# Revealing determinants of translation efficiency via whole-gene codon randomisation and machine learning

**DOI:** 10.1101/2022.04.05.486962

**Authors:** Thijs Nieuwkoop, Barbara Terlouw, Dick de Ridder, John van der Oost, Nico J. Claassens

## Abstract

Codon usage refers to the occurrence of synonymous codons in protein-coding genes. It is known for decades that codon usage contributes to translation efficiency and hence to protein production levels. However, its role in protein synthesis is still only partly understood. This lack of understanding hampers the design of synthetic genes for efficient protein production. In this study, we developed a method to generate a large, synonymous codon library of the gene encoding the red fluorescent protein (RFP). After expression in *Escherichia coli*, 1459 clones of this library were selected of which we measured protein production levels and determined the full coding sequences. Using different machine learning approaches, this data was used to reveal correlations between codon usage and protein production. Interestingly, protein production levels can be relatively accurately predicted (Pearson correlation of 0.762) by a Random Forest model, which only relies on the sequence information for the first 8 codons. This study clearly demonstrated the key role of codons at the start of the coding sequence. As such, it provides not only important fundamental insights on the influence of codon usage on protein production but also relevant clues on optimising the design of efficiently translated synthetic genes.

## Supplementary Data for "Revealing determinants of translation efficiency via whole-gene codon randomisation and machine learning" (part 1 of 3)

### Sheet: S1 Raw Data
		Flow cytometer data					Plate reader data					Quality Assurance
Header	Plate+location	mRFP Mean	mRFP Median	GFPuv Mean	GFPuv Median		mRFP expression value	GFPuv expression value	Ratio			Visual graph check		Sequence Data				Plate/Flow comparison		Passed all QA	Total passed	1459
Notes							OD corrected	OD corrected	Plate / Flow	Slope through 0 for each main set		Check for single population and cell size	Notes	ORF	ORF_QA	Length	Correct AA Sequence					0.607917
THNI0088 crRFP-M	01A01	699	604	23340	22147		201.592	101729	0.2884	1.65692		PASS		N/A	FAIL	3	FAIL	FAIL		0
THNI0088 crRFP-M	01A02	8286	7688	24098	22896		15651.1	108533	1.88886	1.65692		PASS		ATGGCGTCTTCTGAGGACGTGATTAAGGAGTTCATGCGTTTTAAGGTTCGGATGGAGGGTTCTGTGAATGGGCACGAGTTTGAAATAGAGGGGGAGGGGGAGGGGCGGCCGTATGAGGGGACGCAGACGGCGAAGCTGAAGGTCACGAAGGGTGGGCCGCTGCCATTCGCCTGGGATATCCTTTCGCCCCAATTCCAATACGGGTCAAAGGCGTATGTCAAACACCCAGCGGACATCCCGGACTATCTGAAACTTTCATTCCCTGAGGGGTTTAAGTGGGAGCGAGTTATGAATTTTGAGGATGGTGGTGTCGTCACTGTTACTCAAGATTCGTCTCTGCAAGACGGGGAATTCATATACAAAGTCAAACTGCGAGGTACGAACTTCCCTTCCGACGGACCCGTCATGCAGAAAAAAACCATGGGTTGGGAGGCGTCAACTGAACGTATGTATCCTGAGGATGGTGCTCTTAAGGGTGAAATAAAGATGCGTCTAAAGCTGAAAGACGGCGGGCATTATGACGCCGAAGTTAAGACTACTTATATGGCCAAGAAACCAGTACAACTTCCTGGTGCGTACAAAACTGACATAAAACTGGATATTACGTCCCATAACGAAGACTATACGATCGTTGAGCAATATGAGCGGGCGGAGGGGCGCCATTCAACTGGTGCTTGA	PASS	678	PASS	PASS		1
THNI0088 crRFP-M	01A03	5360	4887	23790	22587		10784.9	112814	2.01211	1.65692		PASS		ATGGCGTCCTCCGAAGATGTCATAAAAGAATTCATGCGCTTTAAGGTGCGCATGGAGGGATCCGTCAACGGCCACGAATTCGAAATAGAGGGAGAGGGAGAAGGACGCCCATACGAAGGAACACAAACAGCAAAGCTCAAAGTTACAAAAGGAGGGCCACTACCATTCGCCTGGGATATCCTCTCCCCGCAGTTCCAATACGGCTCGAAGGCGTATGTCAAACATCCCGCAGATATACCGGATTACCTGAAACTCTCCTTCCCAGAAGGATTTAAGTGGGAACGCGTAATGAACTTTGAAGATGGCGGCGTAGTCACGGTAACTCAAGACTCATCTCTGCAAGATGGTGAGTTTATTTATAAAGTTAAGCTTCGGGGTACAAATTTTCCTTCTGATGGTCCTGTGATGCAGAAAAAGACCATGGGCTGGGAGGCCTCCACCGAACGCATGTACCCCGAAGACGGGGCCCTAAAGGGCGAGATCAAAATGCGGCTCAAGCTTAAGGACGGCGGCCACTACGACGCCGAAGTAAAAACCACCTACATGGCCAAAAAGCCCGTTCAACTCCCCGGCGCATACAAAACCGACATAAAGCTCGACATCACCTCCCACAACGAAGACTACACGATCGTAGAACAATACGAACGTGCCGAGGGTCGACACTCCACCGGAGCCTGA	PASS	678	PASS	PASS		1
THNI0088 crRFP-M	01A04	5756	5269	23637	22474		10945.4	111733	1.90156	1.65692		PASS		ATGGCTTCCTCCGAGGACGTCATCAAAGAATTTATGCGTTTCAAGGTGCGTATGGAAGGTTCGGTGAATGGCCACGAATTTGAAATTGAAGGTGAGGGTGAGGGTCGCCCTTATGAAGGGACTCAAACTGCTAAACTTAAAGTTACTAAGGGTGGTCCTCTTCCTTTCGCCTGGGACATCCTCTCCCCCCAGTTTCAATACGGCTCCAAAGCCTACGTAAAGCACCCCGCCGATATTCCCGACTATCTGAAACTGTCGTTTCCAGAGGGTTTTAAATGGGAACGTGTGATGAATTTTGAGGATGGAGGCGTTGTGACGGTTACGCAGGATTCGTCGCTGCAAGACGGAGAGTTCATATACAAAGTAAAGCTTCGAGGAACGAATTTTCCATCTGACGGGCCAGTAATGCAAAAAAAAACCATGGGTTGGGAGGCCTCCACTGAGCGGATGTATCCTGAGGACGGTGCTCTCAAAGGTGAGATTAAGATGCGTCTTAAGCTGAAGGACGGTGGTCATTATGATGCCGAAGTGAAAACTACTTATATGGCAAAGAAGCCTGTTCAGCTGCCTGGTGCGTATAAGACTGACATAAAGCTGGATATTACCTCGCATAACGAAGATTATACAATTGTCGAGCAGTACGAACGCGCAGAAGGGCGCCATTCGACGGGTGCATGA	PASS	678	PASS	PASS		1
THNI0088 crRFP-M	01A05	22078	20529	23564	22398		41577.5	111527	1.88321	1.65692		PASS		ATGGCGTCGTCGGAGGATGTTATAAAGGAGTTCATGCGCTTTAAGGTACGTATGGAGGGGTCCGTTAATGGGCATGAATTCGAAATTGAGGGTGAGGGTGAGGGTCGTCCTTATGAAGGTACTCAGACTGCTAAGCTTAAGGTGACTAAGGGTGGACCTCTTCCTTTCGCCTGGGATATTCTGTCGCCGCAGTTTCAATATGGTTCGAAGGCGTATGTAAAGCACCCGGCTGATATCCCGGACTATCTGAAACTTTCTTTTCCTGAGGGCTTCAAGTGGGAACGCGTTATGAACTTCGAGGATGGGGGGGTTGTTACCGTTACCCAGGATTCCTCGCTGCAGGATGGAGAGTTTATCTACAAAGTGAAGCTGCGGGGGACGAATTTCCCGTCGGATGGGCCGGTGATGCAGAAGAAGACCATGGGTTGGGAGGCTTCTACTGAACGTATGTATCCTGAGGATGGTGCTCTTAAGGGTGAGATAAAGATGCGCCTTAAGCTTAAAGACGGTGGTCATTATGATGCAGAGGTTAAAAACCACTTATATGGCTAAAAAACCCGTACAGCTTCCTGGTGCGTATAAAACTGACATAAAGCTGGATATTACGTCCCATAATGAGGATTATACGATTGTGGAGCAGTATGAGCGTGCGGAGGGGCGTCACTCGACGGGTGCTTGA	FAIL	679	FAIL	PASS		0
THNI0088 crRFP-M	01A06	25378	23782	23641	22495		44818.2	111673	1.76602	1.65692		PASS		ATGGCTTCCTCAGAAGACGTTATAAAGGAATTCATGCGATTTAAAGTGCGAATGGAAGGTTCTGTTAATGGCCACGAATTCGAAATTGAGGGTGAAGGTGAGGGTCGTCCTTATGAGGGTACACAGACTGCGAAACTTAAAGTTACGAAAGGTGGTCCTCTTCCTTTCGCCTGGGACATACTGTCGCCGCAGTTTCAGTACGGGTCGAAAGCGTACGTCAAACATCCCGCGGATATACCGGATTACCTGAAACTCTCTTTTCCAGAAGGGTTCAAGTGGGAACGAGTGATGAATTTCGAGGATGGCGGGGTGGTTACTGTTACGCAGGACTCGTCGCTGCAGGATGGTGAGTTTATTTATAAGGTTAAGCTTCGTGGTACTAATTTTCCCTCTGATGGTCCTGTTATGCAGAAGAAGACCATGGGCTGGGAGGCCTCCACTGAGCGCATGTATCCAGAGGACGGCGCTCTTAAGGGCGAGATCAAGATGCGTCTTAAGCTCAAGGACGGTGGTCATTATGATGCGGAGGTTAAAACTACTTATATGGCGAAGAAGCCTGTTCAGCTTCCTGGTGCTTACAAGACTGACATAAAACTTGACATTACATCTCATAATGAGGACTATACGATTGTTGAGCAGTATGAGCGTGCTGAGGGACGTCATTCTACTGGTGCTTGA	PASS	678	PASS	PASS		1
THNI0088 crRFP-M	01A07	842	611	25017	23735		323.442	111991	0.384136	1.65692		PASS		ATGGCCTCATCAGAAGATGTAATCAAAGAATTTATGCGATTTAAAGTTCGAATGGAAGGATCAGTCAACGGACACGAATTCGAAATAGAAGGCGAAGGCGAAGGCCGTCCATATGAAGGGACCCAGACTGCAAAGCTAAAGGTCACCAAGGGAGGGCCTCTACCTTTCGCCTGGGATATCCTGTCCCCACAGTTCCAGTACGGGTCCAAGGCTTACGTGAAGCACCCCGCCGACATCCCGGATTACCTGAAACTTTCATTTCCTGAGGGTTTCAAGTGGGAACGTGTAATGAATTTCGAAGATGGGGGTGTTGTTACAGTCACACAGGATTCTTCTCTGCAAGATGGAGAATTTATTTATAAGGTTAAACTTCGTGGTACTAATTTTCCTTCTGATGGTCCTGTTATGCAAAAAAAGACCATGGGTTGGGAGGCCTCTACCGAACGTATGTACCCTGAAGACGGCGCTCTGAAAGGTGAGATTAAGATGCGTCTCAAGCTTAAGGACGGGTGGGCACTATGATGCAGAAGTGAAAACCACCTACATGGCGAAAAAACCAGTACAACTCCCAGGCGCATACAAAACCGACATAAAGCTTGATATTACATCCCATAATGAAGATTACACCATCGTAGAACAATATGAACGCGCCGAAGGACGCCACTCCACCGGTGCATGA	FAIL	679	FAIL	FAIL		0
THNI0088 crRFP-M	01A08	650	605	23900	22700		158.501	113841	0.243848	1.65692		PASS		ATGGCCTCATCGGAAGATGTTATAAAAGAATTTTGCGATTCAAAGTGCGGATGGAAGGCTCGGTTAATGGTCACGAATTCGAAATAGAGGGAGAAGGGGAGGGACGGCCGTACGAGGGGACACAAACGGCGAAGCTGAAGGTGACAAAAGGGGGTCCACTGCCGTTCGCCTGGGATATCCTTTCCCCCGCAGTTCCAGTACGGGTCGAAGGCGTACGTGAAACACCCCGCAGACATCCCGGACTATCTGAAACTTTCTTTTCCTGAGGGTTTCAAATGGGAACGTGTTATGAATTTTGAAGATGGAGGAGTAGTGACTGTTACTCAAGATTCTTCTCTGCAAGACGGAGAATTTATCTACAAGGTAAAACTGCGCGGCACAAATTTCCCATCTGACGGACCCGTTATGCAAAAAAAGACCATGGGTTGGGAAGCTTCTACTGAACGTATGTATCCTGAAGATGGTGCGCTTAAGGGTGAAATTAAAATGCGCCTTAAACTTAAGGACGGTGGTCATTATGATGCTGAAGTTAAAACTACTTATATGGCTAAGAAGCCGGTTCAGCTTCCTGGTGCGTATAAAACTGACATAAAACTCGACATCACCTCCCACAACGAAGACTACACCATCGTCGAGCAATACGAACGCGCTGAAGGCCGCCACTCCACCGGCGCCTGA	PASS	678	FAIL	FAIL		0
THNI0088 crRFP-M	01A09	4565	4195	25419	24008		8700.28	110501	1.90587	1.65692		PASS		ATGGCCTCCTCTGAGGACGTTATTAAAGAGTTTATGCGTTTTAAGGTCCGCATGGAAGGTTCGGTTAATGGGCATGAGTTCGAAATTGAAGGTGAGGGTGAAGGTCGTCCTTATGAGGGGACTCAAACTGCTAAGCTTAAGGTTACTAAGGGTGGTCCTCTTCCTTTCGCCTGGGACGTCCTCTCCCCGCAGTTCCAGTACGGCTCCAAGGCCTACGTCAAGCATCCCGCCGACATCCCGGACTACCTGAAACTGTCTTTTCCCGAAGGGTTTAAGTGGGAACGGGTGATGAACTTCGAGGATGGAGGAGTTGTAACAGTTACGCAAGACTCTTCCCTGCAGGATGGGGAATTTATATACAAGGTAAAGCTTCGGGGGACCAATTTCCCCTCAGATGGGCCGGTGATGCAAAAGAAGACCATGGGTTGGGAGGCTTCTACTGAGCGCATGTATCCTGAGGATGGGGCACTGAAAGGTGAGATTAAGATGCGCCTTAAGCTTAAAGACGGTGGGCACTACGATGCGGAAGTTAAGACTACGTATATGGCTAAAAAACCTGTGCAGCTTCCTGGAGCCTATAAAACTGACATAAAACTCGATATTACTTCCCACAACGAAGACTACACAATTGTCGAACAGTATGAACGTGCCGAGGGTCGGCATTCTACCGGTGCCTGA	PASS	678	FAIL	PASS		0
THNI0088 crRFP-M	01A10	690	611	24384	23167		207.831	113840	0.301205	1.65692		PASS		ATGGCGTCATCCGAAGACGTCATAAAGGAATTCATGCGCTTCAAAGTCCGCATGGAGGGATCCGTCAACGGACATGAATTCGAAATCGAAGGTGAGGGCGAGGGCCGCCCCTACGAGGGCACCCAGACCGCAAAGCTAAAAGTACCAAGGGCGGCCCCCTCCCCTTCGCCTGGGACATCCTGTCGCCGCAGTTCCAGTACGGGTCCAAAGCGTACGTGAAGCACCCGGCGGACATACCGGACTATCTGAAACTTTCGTTTCCTGAGGGTTTCAAGTGGGAACGTGTTATGAATTTTGAGGATGGTGGGGTTGTGACTGTTACGCAGGATTCTTCTCTGCAAGATGGCGAATTCATCTACAAGGTAAAACTGCGTGGTACAAACTTCCCTTCCGACGGGCCCGTCATGCAAAAAAAGACCATGGGGCTGGGGAGGCGTCCACCGAACGCATGTACCCCGAAGACGGGGCGCTGAAAGGTGAAATAAAGATGCGGCTGAAACTCAAAGACGGGCGGGCACTACGATGCCGAAGTCAAAACCACCTACATGGCAAAAAAACCAGTACAACTGCCCGGCGCCTACAAAACAGACATAAAGCTTGATATTACGTTCGCATAATGAGGATTATACAATAGTCGAACAATACGAACGTGCGGAAGGGCGCCACTCAACAGGTGCTTGA	PASS	681	FAIL	FAIL		0
THNI0088 crRFP-M	01A11	649	605	24045	22812		340.237	110260	0.524248	1.65692		PASS		N/A	FAIL	3	FAIL	FAIL		0
THNI0088 crRFP-M	01A12	10664	9617	23525	22398		22061.1	103217	2.06875	1.65692		PASS		ATGGCCTCGTCGGAGGATGTCATCAAGGAGTTTATGCGTTTTAAAGTACGGATGGAGGGTTCTGTTAATGGTCATGAGTTTGAAATCGAAGGCGAAGGCGAAGGCCGGCCCTACGAAGGGACCCAAACCGCAAAACTAAAAGTCACCAAAGGCGGCCCCCTCCCTTTCGCCTGGGACATCCTGTCGCCGCAGTTCCAGTATGGGTCGAAGGCGTATGTGAAACACCCGGCGGATATCCCGGATTACCTGAAACTTTCTTTCCCCGAGGGATTTAAATGGGAGCGAGTTATGAATTTTGAGGACGGCGGGGTGGTTACTGTGACTCAGGACTCTTCTCTGCAGGACGGGGAGTTTATATATAAGGTGAAGCTGCGGGGGACGAACTTCCCGTCAGACGGACCAGTGATGCAAAAAAAGACCATGGGCTGGGAGGCGTCTACCGAGCGCATGTACCCCGAAGACGGCGCCCTTAAAGGCGAAATCAAGATGCGCCTGAAGCTCAAGGACGGCGGACACTACGACGCCGAGGTCAAAACCACGTACATGGCCAAGAAGCCCGTCCAGCTCCCGGGGGCCTATAAGACAGACATAAAACTCGACATTACTTCCCACAATGAGGACTACACCATCGTCGAGCAATACGAACGAGCTGAGGGACGCCATTCAACCGGGGCATGA	PASS	678	PASS	PASS		1
THNI0088 crRFP-M	01B01	26857	25104	23365	22224		51611.6	114968	1.92172	1.65692		PASS		ATGGCGTCATCCGAGGATGTGATTAAGGAATTCATGCGTTTTAAGGTTCGTATGGAGGGTTCAGTTAATGGGCATGAGTTTGAAATAGAAGGAGAAGGAGAGGGACGCCCGTACGAAGGAACACAGACAGCCAAACTAAAAGTAACAAAAGGGGGTCCACTACCATTCGCCTGGGATATCCTGTCCCCGCAGTTTCAGTACGGGTCGAAGGCGTATGTTAAGCACCCGGCGGATATCCCGGACTATCTGAAACTCTCTTTTCCTGAGGGTTTCAAATGGGAGCGTGTGATGAATTTTGAGGATGGTGGGGTTGTAACTGTTACGCAGGACTCGTCTCTGCAGGATGGTGAGTTTATCTATAAAGTTAAGCTTCGTGGGACTAATTTTCCTTCGGATGGGCCTGTCATGCAGAAAAAAACCATGGGTTGGGAGGCTTCCACAGAGCGTATGTATCCTGAAGATGGGGCGCTAAAAGGAGAAATCAAAATGCGACTCAAGCTTAAAGACGGTGGTCATTATGATGCTGAAGTTAAAACTACTTATATGGCTAAGAAGCCTGTTCAGCTTCCTGGTGCATACAAGACTGACATAAAGCTCGACATAACGTCACACAATGAAGATTATACTATAGTGGAGCAATACGAGCGTGCAGAGGGGCGGCATTCCACGGGCGCGTGA	PASS	678	PASS	PASS		1
THNI0088 crRFP-M	01B02	22775	21082	23602	22448		43379.5	114235	1.9047	1.65692		PASS		ATGGCATCGTCGGAGGATGTGATCAAGGAGTTTATGCGGTTTAAGGTGCGTATGGAGGGATCGGTGAACGGGCATGAGTTTGAAATTGAAGGCGAAGGCGAAGGCCGACCCTACGAAGGCACCCAAACCGCCAAACTAAAAGTAACCAAAGGCGGCCCCCTTCCCTTCGCCTGGGATATACTGTCGCCTCAGTTCCAATATGGTTCTAAAGCTTATGTTAAGCATCCAGCTGATATACCTGACTACCTGAAACTTTCTTTTCCCGAAGGTTTCAAGTGGGAGCGGGTGATGAATTTTGAGGATGGTGGTGTCGTAACTGTGACGCAGGATTCGTCGCTGCAAGATGGCGAGTTTATTTACAAGGTCAAACTTCGGGGGACGAACTTTCCTTCTGATGGACCAGTCATGCAAAAAAAGACCATGGGGTGGGAGGCTTCCACAGAACGGATGTATCCGGAAGACGGGGCCCTAAAAGGCGAGATTAAGATGCGTCTAAAGCTAAAAGACGGTGGACATTATGATGCTGAGGTGAAAACGACGTACATGGCTAAAAAACCTGTTCAGCTGCCGGGAGCGTACAAAACTGACATAAAGCTTGATATTACGTCTCATAATGAGGATTATACGATTGTGGAGCAGTATGAGCGGGCTGAGGGGCGTCATTCTACGGGTGCTTGA	PASS	678	PASS	PASS		1
THNI0088 crRFP-M	01B03	33893	31265	23338	22202		57594.4	102282	1.6993	1.65692		FAIL	Small portion of the population becomes bigger	ATGGCTTCGTCTGAGGATGTAATTAAAGAGTTTATGCGGTTTAAGGTTCGTATGGAGGGTTCTGTTAATGGGCATGAGTTTGAAATAGAGGGAGAAGGCGAAGGGCGCCCGTACGAAGGAACTCAAACTGCAAAACTCAAAGTCACAAAAGGAGGGCCACTCCCGTTCGCCTGGGACATCCTGTCCCCCCAATTCCAATACGGCTCGAAGGCCTACGTGAAACACCCTGCGGATATCCCTGATTACCTGAAACTGTCTTTTCCGGAGGGCTTTAAGTGGGAGCGTGTGATGAATTTTGAAGATGGTGGCGTAGTTACTGTTACTCAGGATTCTTCTCTGCAGGATGGGGAGTTTATATATAAGGTGAAGCTTCGGGGAACGAATTTTCCGTCAGATGGGCCGGTGATGCAGAAAAAGACCATGGGATGGGAGGCATCCACAGAGCGCATGTATCCGGAAGATGGTGCTCTTAAGGGAGAGATAAAAATGCGACTTAAACTGAAGGACGGTGGTCATTATGATGCAGAAGTTAAAACTACTTATATGGCTAAGAAACCTGTGCAACTTCCTGGTGCTTACAAGACTGACATAAAACTCGACATCACCTCCCACAACGAAGACTACACAATCGTCGAACAATACGAACGCCGCCGAAGGGCGCCACTCTACTGGCGCCTGA	FAIL	679	FAIL	PASS		0
THNI0088 crRFP-M	01B04	2557	2082	24453	23161		4117.98	106775	1.61047	1.65692		PASS		ATGGCGTCTTCGGAAGACGTTATCAAGGAGTTTATGCGATTTAAAGTGCGGATGGAAGGTTCGGTAAATGGCCATGAGTTCGAAATAGAAGGAGAGGGTGAGGGTCGCCCTTATGAGGGTACTCAGACTGCAAAACTCAAGGTCACTAAAGGCGGTCCCCTCCCCTTCGCCTGGGACATCCTTTCACCACAATTTCAGTACGGTTCTAAGGCGTACGTTAAGCACCCTGCAGATATACCTGATTATCTGAAACTCTCTTTTCCTGAAGGTTTTAAGTGGGAGCGTGTTATGAATTTTGAAGATGGCGGTGTTGTTACGGTAACCCAGGATTCTTCGCTGCAGGATGGTGAATTTATTTATAAAGTTAAGCTTCGTGGTACTAACTTTCCTTCTGATGGACCTGTTATGCAGAAGAAGACCATGGGGTGGGAAGCGTCGACGGAACGCATGTATCCCGAGGACGGTGCGCTTAAAGGTGAAATCAAGATGCGCCTCAAGCTAAAAGACGGTGGCCATTACGATGCTGAAGTGAAGACAACGTACATGGCCAAAAAGCCCGTTCAACTTCCAGGCGCCTACAAGACAGACATAAAACTCGACATCACTTCCCACAACGAAGACTACACCATCGTCGAACAGTACGAACGCGCCGAAGGCCGCCACTCCACCGGGCGCGTGA	FAIL	679	FAIL	PASS		0
THNI0088 crRFP-M	01B05	8932	8109	23583	22423		17525.3	107081	1.96208	1.65692		PASS		ATGGCGTCATCTGAGGATGTCATTAAAGAGTTCATGCGTTTTAAGGTACGCATGGAGGGCTCGGTTAATGGGCACGAGTTTGAAATAGAGGGCGAAGGAGAAGGCCGGCCGTACGAAGGAACACAAACAGCAAAACTAAAAGTAACAAAAGGAGGACCACTACCATTCGCCTGGGATATCCTATCGCCGCAATTCCAATATGGTTCTAAAGCATATGTAAAACATCCCGCTGACATTCCTGATTATCTGAAACTCTCCTTTCCTGAAGGTTTTAAATGGGAACGTGTTATGAATTTTGAGGATGGTGGTGTTGTTACTGTTACCCAGGACTCCTCGCTGCAAGACGGCGAGTTCATCTACAAAGTAAAACTCCGCGGTACCAACTTCCCATCTGACGGTCCAGTAATGCAAAAGAAAACCATGGGGTGGGAAGCCTCCACCGAGCGGATGTACCCCGAGGACGGGGCCCTCAAAGGGGAAATTAAAATGCGTCTCAAGCTAAAAGACGGCGGTCACTATGACGCAGAGGTAAAGACGACCTACATGGCGAAAAAACCTGTGCAACTGCCGGGTGCATATAAAACTGACATAAAGCTTGATATTACCTCCCATAACGAGGACTACACTATTGTTGAACAGTACGAGCGCGCTGAGGGCCGCCATTCCACCGGCGCGTGA	PASS	678	PASS	PASS		1
THNI0088 crRFP-M	01B06	10706	9801	23590	22470		20764	106599	1.93947	1.65692		PASS		ATGGCCTCATCCGAAGACGTAATAAAAGAATTCATGCGATTCAAAGTTCGGATGGAAGGCTCAGTAAACGGACACGAATTCGAAATTGAAGGTGAGGGTGAGGGTCGCCCTTATGAAGGTACTCAGACTGCCAAACTTAAAGTTACTAAGGGTGGTCCTCTTCCTTTCGCCTGGGATATTCTTTCTCCTCAATTTCAATATGGGTCGAAGGCTTATGTCAAGCATCCTGCTGATATTCCTGATTATCTGAAACTGTCCTTTCCTGAGGGTTTTAAGTGGGAGCGAGTCATGAACTTTGAGGATGGTGGCGTTGTTACGGTGACTCAAGATTCGTCGCTGCAGGATGGTGAATTTATATACAAGGTAAAGCTACGGGGTACGAACTTCCCTTCAGATGGACCTGTTATGCAAAAAAAGACCATGGGCTGGGAGGCCTCTACCGAGCGCATGTACCCCGAAGATGGCGCTCTGAAGGGCGAGATCAAGATGCGTCTTAAGCTCAAGGACGGCGGCCACTACGACGCCGAAGTTAAAACCACATATATGGCCAAAAAACCAGTCCAACTCCCCGGCGCGTACAAAACCGACATAAAGCTAGATATCACCTCACACAATGAAGACTATACCATCGTAGAACAGTACGAACGAGCTGAAGGTCGACACTCCACCGGCGCCTGA	PASS	678	PASS	PASS		1
THNI0088 crRFP-M	01B07	848	695	24114	22902		598.82	108858	0.706156	1.65692		PASS		ATGGCATCTTCAGAAGACGTAATCAAAGAATTCATGCGATTCAAAGTCCGAATGGAAGGATCAGTAAACGGCCACGAATTTGAAATAGAGGGAGAGGGAGAAGGGCGACCATATGAGGGAACTCAAACAGCGAAGCTAAAAGTAACAAAAGGAGGCCCACTGCCTTTCGCCTGGGACATCCTTTCGCCGCAGTTCCAGTACGGGTCGAAGGCGTACGTGAAACACCCAGCGGATATCCCGGATTATCTGAAACTCTCGTTTCCCGAGGGGGTTCAAGTGGGAGCGAGTGATGAATTTCGAGGATGGCGGAGTCGTTACCGTAACGCAGGACTCTTCGCTGCAGGATGGCGAATTCATTTATAAGGTTAAACTGCGTGGAACTAATTTTCCTTCTGATGGACCTGTCATGCAGAAGAAGACCATGGGTTGGGAGGCTTCTACGGAGCGCATGTATCCTGAGGATGGTGCGCTGAAGGGAGAAATTAAAATGCGGCTGAAGCTAAAGGACGGCGGCCACTACGACGCCGAAGTCAAGACTACATACATGGCTAAGAAGCCAGTACAACTGCCAGGGGCATATAAAACCGACATAAAGCTTGATATTACTTCGCATAATGAGGATTATACTATTGTGGAGCAGTACGAGCGGGCTGAGGGGCGTCATTCGACGGGTGCGTGA	PASS	679	FAIL	FAIL		0
THNI0088 crRFP-M	01B08	6095	5511	23732	22572		12094.6	109513	1.98434	1.65692		PASS		ATGGCGTCGTCGGAAGACGTTATCAAAGAATTTATGCGATTTAAGGTCCGCATGGAGGGGTCCGTAAACGGACATGAGTTCGAAATCGAGGGCGAAGGTGAGGGTCGTCCTTATGAGGGTACTCAAACCGCCAAACTAAAAGTCACTAAAGGAGGTCCTCTCCCATTCGCCTGGGACATCCTCTCGCCGCAGTTCCAGTACGGCTCCAAAGCATACGTGAAGCACCCGGCCGACATACCGGACTACCTGAAACTGTCCTTTCCGGAAGGGTTCAAGTGGGAACGGGTCATGAATTTTGAAGACGGCGGCGTAGTAACTGTTACACAGGATTCATCCCTGCAAGATGGTGAATTTATTTATAAAGTCAAACTTCGTGGTACCAATTTTCCATCTGATGGTCCTGTTATGCAGAAAAAGACCATGGGCTGGGAGGCCTCTACCGAACGCATGTACCCCGAGGACGGCGCCCTCAAGGGCGAGATCAAGATGCGTCTCAAGCTCAAGGACGGGGGCCACTACGACGCCGAGGTAAAGACTACATATATGGCAAAAAAACCCGTCCAACTCCCTGGCGCTTATAAAACCGACATAAAGCTCGACATCACCTCCCACAACGAAGACTATACCATCGTAGAGCAGTACGAGCGCGCCGAAGGTCGCCACTCCACCGGTGCCTGA	PASS	678	PASS	PASS		1
THNI0088 crRFP-M	01B09	710	610	24072	22868		186.047	111419	0.262037	1.65692		PASS		N/A	FAIL	3	FAIL	FAIL		0
THNI0088 crRFP-M	01B10	6949	6395	23804	22621		13116.8	109605	1.88758	1.65692		PASS		ATGGCCTCTTCTGAGGACGTTATTAAGGAATTTATGCGTTTTAAGGTTCGTATGGAGGGCTCTGTTAATGGGCATGAGTTTGAAATTGAAGGGGAGGGTGAAGGCCGTCCCTACGAAGGCACACAGACAGCCAAGCTTAAGGTCACAAAAGGTGGACCACTGCCATTCGCCTGGGATATTCTATCCCCACAATTTCAGTATGGTTCTAAGGCGTATGTTAAACATCCTGCTGATATTCCTGATTATCTGAAACTGTCTTTCCCGGAGGGGTTCAAGTGGGAACGCGTGATGAATTTCGAGGACGGGGGGGTCGTTACAGTGACCCAGGATTCATCGCTGCAAGACGGAGAATTTATCTACAAAGTTAAACTCCGCGGAACCAACTTCCCCTCCGACGGCCCCGTCATGCAAAAAAAAACCATGGGTTGGGAAGCTTCTACCGAACGTATGTATCCCGAGGACGGTGCACTTAAGGGTGAAATTAAAATGCGCCTTAAACTCAAAGACGGCGGCCACTACGACGCAGAAGTTAAGACGACCTACATGGCCAAGAAACCCGTTCAACTCCCCGGGGCCTATAAAACCGACATAAAGCTTGATATTACATCGCATAATGAGGATTATACTATTGTGGAGCAGTATGAGCGTGCTGAGGGGCGGCATTCTACTGGTGCGTGA	PASS	678	PASS	PASS		1
THNI0088 crRFP-M	01B11	10428	9574	23961	22782		20597.7	113954	1.97523	1.65692		PASS		ATGGCTTCCTCAGAGGACGTCATCAAAGAGTTTATGCGTTTCAAGGTACGCATGGAGGGGTCAGTAAACGGCCATGAATTCGAAATTGAAGGTGAGGGTGAAGGTCGTCCCTATGAGGGAACCCAGACTGCTAAGCTTAAAGTTACAAAAGGTGGACCCCTTCCTTTCGCCTGGGATATCCTGTCGCCTCAGTTTCAATACGGATCAAAGGCGTACGTGAAGCATCCTGCGGATATTCCGGATTATCTGAAACTCTCTTTCCCTGAGGGGTTTAAGTGGGAGCGGGTAATGAACTTCGAGGATGGTGGCGTGGTAACGGTGACGCAGGATTCTTCTCTGCAGGACGGTGAATTTATTTACAAAGTAAAGCTCCGTGGAACTAATTTTCCATCAGATGGTCCAGTTATGCAAAAAAAGACCATGGGCTGGGAGGCTTCCACCGAGCGTATGTATCCTGAAGATGGTGCTCTTAAGGGAGAGATTAAGATGCGTCTTAAGCTTAAGGACGGAGGCCATTACGACGCAGAAGTAAAAACCACCTATATGGCCAAAAAACCAGTCCAACTACCGGGCGCCTACAAAACAGACATAAAGCTTGATATTACGTCGCATAACGAGGATTACACGATAGTGGAGCAGTATGAGCGCGCCGAGGGGCGTCATTCTACGGGTGCATGA	PASS	678	PASS	PASS		1
THNI0088 crRFP-M	01B12	13659	12515	24035	22856		26893.6	110529	1.96893	1.65692		PASS		N/A	FAIL	3	FAIL	PASS		0
THNI0088 crRFP-M	01C01	7863	7257	24439	23198		15044.5	119098	1.91333	1.65692		PASS		N/A	FAIL	3	FAIL	PASS		0
THNI0088 crRFP-M	01C02	718	605	23873	22672		132.768	108458	0.184914	1.65692		PASS		N/A	FAIL	3	FAIL	FAIL		0
THNI0088 crRFP-M	01C03	14299	13006	23826	22652		27438.7	108265	1.91893	1.65692		PASS		ATGGCCTCGTCAGAAGATGTTATTAAAGAATTCATGCGTTTTAAGGTCCGTATGGAGGGCTCTGTCAACGGTCATGAATTTGAAATTGAGGGAGAGGGTGAGGGACGTCCTTATGAGGGGACTCAGACTGCTAAACTTAAAGTTACTAAGGGTGGTCCTCTTCCTTTCGCCTGGGATATACTGTCGCCCCAATTTCAATATGGGTCGAAGGCGTATGTGAAACATCCGGCCGATATTCCCGACTATCTGAAACTATCCTTTCCAGAGGGTTTTAAATGGGAACGCGTCATGAACTTCGAGGATGGTGGTGTCGTTACTGTTACCCAAGACTCCTCGCTGCAGGATGGGGAGTTTATATACAAGGTGAAGCTCCGGGGGACGAATTTTCCGTCGGATGGGCCGGTGATGCAGAAGAAGACCATGGGGTGGGAGGCTTCGACGGAGCGGATGTACCCGGAGGATGGGGCGCTCAAGGGCGAGATCAAGATGCGGCTAAAGCTAAAGGACGGCGGCCACTACGACGCGGAGGTCAAAACCACCTACATGGCTAAGAAACCCGTCCAGCTCCCGGGGGCGTACAAAACCGACATAAAGCTCGACATAACTTCGCATAACGAGGATTACACCATAGTCGAGCAATACGAGCGCGCTGAGGGGCGCCACTCCAAGGAGCGTGA	PASS	677	FAIL	PASS		0
THNI0088 crRFP-M	01C04	3434	2984	23620	22500		5944.77	109029	1.73115	1.65692		PASS		ATGGCGCCATCTGAGGACGTCATTAAGGAATTCATGCGATTTAAGGTACGTATGGAGGGGTCGGTAAATGGGCACGAATTCGAAATTGAGGGTGAGGGTGAGGGTCGCCCTTATGAAGGTACGCAGACCGCTAAACTTAAGGTAACTAAGGGTGGTCCTCTTCCTTTCGCCTGGGACATCCTCTCGCCGCAGTTCCAGTACGGTTCCAAAGCCTACGTAAAGCACCCCGCCGATATCCCAGACTATCTGAAACTCTCATTTCCGGAGGGTTTCAAGTGGGAACGAGTTATGAATTTTGAGGACGGTGGCGTTGTAACCGTTACCCAGGACTCATCACTGCAGGATGGGGAGTTTATTTACAAGGTGAAGCTGCGGGGGACGAATTTTCCGTCTGATGGGCCGGTGATGCAGAAGAAGACCATGGGGTGGGAAGCCTCCACCGAGCGGATGTACCCCGAAGACGGGGCCCTCAAAGGCGAAATAAAAATGCGTCTCAAGCTGAAAGACGGAGGACACTACGATGCAGAAGTAAAAACCACCTATATGGCAAAAAAACCCGTACAACTACCAGGCGCATACAAAACAGACATAAAGCTTGATATTACGTCGCATAATGAGGATTATACCATTGTGGAGCAGTATGAGCGGGCGGAGGGGCGTCATTCTACTGGTGCTTGA	PASS	678	FAIL	PASS		0
THNI0088 crRFP-M	01C05	10882	10030	23749	22574		20049.9	103853	1.84248	1.65692		PASS		ATGGCCTCGTCTGAGGATGTTATTAAAGAATTTATGCGTTTTAAAGTGCGGATGGAAGGTTCGGTAAATGGGCATGAGTTTGAAATAGAAGGCGAAGGCGAAGGCCGCCCCTACGAGGGCACCCAAACCGCCAAACTCAAAGTTACCAAAGGCGGACCTCTACCCTTCGCCTGGGACATCCTCTCGCCGCAGTTTCAGTACGGGTCGAAGGCCTACGTGAAACACCCGGCGGACATCCCGGACTACCTGAAACTTTCATTCCCTGAGGGTTTCAAGTGGGAACGTGTTATGAATTTTGAGGATGGTGGTGTGGTTACGGTGACTCAGGACTCCTCGCTGCAAGACGGAGAGTTTATATACAAAGTAAAACTACGAGGAACAAACTTTCCGTCAGACGGTCCAGTAATGCAAAAGAAAACCATGGGGTGGGAGGCTTCGACTGAACGGATGTACCCCGAAGATGGTGCGCTAAAGGGAGAGATAAAGATGCGCCTAAAACTCAAAGACGGCGGGCATTATGATGCTGAGGTCAAGACGACTTATATGGCCAAGAAGCCAGTACAACTTCCTGGGGCGTATAAAACGGACATAAAGCTTGATATTACGTCGCATAATGAGGATTACACGATTGTGGAGCAGTATGAGCGGGCGGAGGGGCGGCATTCTACGGGGGCGTGA	PASS	678	PASS	PASS		1
THNI0088 crRFP-M	01C06	13837	13111	26514	24951		24681	107638	1.7837	1.65692		PASS		ATGGCGTCCTCTGAAGATGTTATCAAAGAATTCATGCGATTTAAAGTGCGGATGGAGGGGTCGGTGAACGGCCACGAGTTTGAAATTGAAGGTGAGGGTGAGGGTCGACCTTATGAAGGGACTCAGACTGCTAAGCTTAAAGTTACTAAGGGTGGACCTCTTCCTTTCGCCTGGGACATTCTGTCTCCTCAGTTCCAATATGGGTCAAAGGCGTATGTCAAACATCCTGCGGATATTCCGGATTATCTGAAACTCTCCTTCCCGGAGGGTTTTAAGTGGGAGCGCGTTATGAACTTTGAGGATGGTGGCGTTGTTACGGTTACCCAGGACTCCTCTCTGCAAGATGGCGAATTTATATACAAGGTAAAGCTACGTGGCACCAACTTTCCATCGGATGGTCCGGTGATGCAGAAAAAGACCATGGGGTGGGAGGCTTCGACTGAACGTATGTATCCTGAGGATGGTACGCTTAAGGGTGAAATAAAAATGCGTCTAAAGCTTAAAGACGGCGGCCACTACGACGCCGAAGTTAAAACCACATACATGGCCAAAAAACCCGTCCAGCTCCCCGGGGCGTACAAAACCGACATAAAACTTGATATTACGTCGCATAATGAAGATTATACGATTGTGGAGCAGTATGAGCGGGGCGGAGGGTCGCCATTCGACTGGTGCTTGA	PASS	679	FAIL	PASS		0
THNI0088 crRFP-M	01C07	793	606	24759	23500		322.674	102299	0.406903	1.65692		PASS		ATGGCCTCTTCTGAAGATGTAATTAAAGAGTTTATGCGATTTAAAGTTCGCATGGAAGGATCGGTTAACGGGCATGAATTCGAAATTGAAGGTGAGGGCGAAGGGCGTCCTTATGAAGGCACTCAGACGGCTAAACTTAAAGTTACTAAAGGAGGTCCTCTTCCGTTCGCCTGGGATATTCTTTCTCCTCAATTTCAATATGGTTCTAAAGCTTATGTTAAACATCCTGCTGATATTCCGGATTATCTGAAACTATCATTTCCAGAAGGGTTCAAGTGGGAACGCGTGATGAACTTTGAGGACGGGGGAGTAGTCACGGTGACCCAAGACTCGTCACTGCAGGATGGTGAGTTCATTTACAAGGTAAAACTTCGAGGTACTAATTTTCCGTCTGATGGGCCAGTTATGCAGAAGAAGACCATGGGATGGGAAGCTTCTACTGAACGCATGTATCCTGAAGATGGTGCTCTCAAGGGTGAAATCAAAATGCGGCTAAAACTAAAGGACGGCGGCCACTACGGACGCCGAGGTCAAAACCACGTATATGGGCAAAAAAACCCGTACAGCTACCGGGCGCCTACAAAACCGACATAAAGCTTGATATTACGTCTCATAATGAGGATTATACTATTGTGGAGCAGTATGAGCGTGCTGAGGGTCGTCATTCGACTGGTGCTTGA	PASS	680	FAIL	FAIL		0
THNI0088 crRFP-M	01C08	14285	13278	23829	22660		26027.4	100567	1.82201	1.65692		PASS		ATGGCCTCTTCTGAAGACGTCATTAAAGAATTTATGCGTTTTAAGGTGCGAATGGAAGGTTCAGTTAATGGTCATGAGTTTGAAATTGAAGGCGAAGGCGAGGGCCGGCCGTATGAAGGTACGCAAACCGCCAAGCTTAAAGTCACCAAGGGCGGCCCTCTCCCTTTCGCCTGGGATATTCTTTCGCCTCAGTTTCAATATGGTTCTAAGGCTTATGTGAAGCATCCGGCGGATATTCCTGATTATCTGAAACTTTCGTTTCCTGAGGGTTTTAAGTGGGAGCGTGTGATGAATTTTGAGGATGGCGGTGTGGTAACTGTTACGCAGGACTCTTCTCTGCAAGATGGGGAGTTTATCTACAAGGTCAAACTTCGAGGAACCAACTTCCCCTCAGATGGACCCGTCATGCAAAAAAAAACCATGGGCTGGGAAGCTTCGACCGAGCGAATGTACCCCGAAGACGGCGCGCTTAAGGGTGAAATTAAGATGCGGCTGAAACTAAAGGACGGCGGCCACTACGACGCCGAAGTCAAAACCACCTACATGGCAAAAAAACCAGTTCAACTCCCCGGAGCGTACAAAACAGACATAAAACTAGACATCACGTCCCATAATGAGGACTACACTATCGTCGAACAGTACGAGCGAGCCGAAGGGCGCCATTCGACGGGTGCTTGA	PASS	678	PASS	PASS		1
THNI0088 crRFP-M	01C09	13207	12238	24909	23608		23300.5	102787	1.76426	1.65692		PASS		ATGGCCTCATCGGAGGATGTTATCAAGGAGTTTATGCGATTTAAAGTGCGCATGGAAGGTTCTGTAAACGGTCATGAGTTCGAAATTGAAGGTGAGGGTGAAGGTCGTCCTTATGAGGGTACTCAAACTGCTAAACTTAAGGTTACTAAAGGTGGTCCTCTTCCTTTCGCCTGGGATATTCTCTCTCCCCAATTCCAGTATGGTTCCAAGGCGTATGTGAAGCATCCTGCGGATATTCCGGATTATCTGAAACTGTCGTTCCCGGAGGGCTTCAAGTGGGAACGGGTGATGAATTTTGAGGATGGGGGGGTGGTTACGGTGACGCAGGACTCGTCGCTGCAGGACGGAGAATTTATTTACAAAGTCAAACTTCGCGGCACTAATTTTCCCTCCGACGGGCCCGTAATGCAGAAAAAAACCATGGGTTGGGAAGCGTCCACTGAGCGTATGTACCCTGAGGATGGTGCACTTAAGGGTGAGATTAAGATGCGGCTTAAACTAAAGGACGGAGGCCACTATGATGCAGAGGTTAAAACAACTTATATGGCCAAGAAACCCGTACAACTGCCCGGTGCGTACAAAACTGACATAAAACTTGATATCACCTCCCATAACGAAGACTATACCATTGTCGAACAATACGAACGAGCCGAAGGTCGACACTCAACAGGCGCTTGA	PASS	678	PASS	PASS		1
THNI0088 crRFP-M	01C10	15341	14182	23469	22332		28552.7	106319	1.8612	1.65692		PASS		ATGGCATCCTCTGAAGACGTCATAAAGGAATTCATGCGATTCAAAGTTCGAATGGAAGGATCAGTAAACGGACACGAATTCGAAATTGAAGGAGAGGGCGAGGGTCGCCCATATGAAGGTACTCAAACTGCTAAGCTTAAGGTTACCAAGGGCGGCCCTCTTCCTTTCGCCTGGGACATCCTATCTCCGCAATTCCAGTACGGGTCGAAAGCATACGTGAAACACCCCGCAGATATTCCGGATTACCTGAAACTGTCGTTTCCTGAGGGGTTTAAATGGGAGCGAGTTATGAATTTTGAGGATGGTGGCGTGGTGACTGTTACTCAGGATTCGTCGCTGCAGGATGGGGAATTTATATATAAGGTGAAGCTGCGAGGCACGAATTTTCCATCGGACGGGCCTGTGATGCAGAAGAAGACCATGGGTTGGGAGGCCTCTACCGAACGCATGTATCCGGAGGACGGTGCACTGAAGGGCGAGATCAAGATGCGCCTCAAGCTCAAGGACGGCGGTCACTATGACGCGGAGGTCAAGACGACATACATGGCCAAAAAACCGGTTCAGCTACCCGGTGCCTACAAAACTGACATAAAGCTAGACATAACCTCCCATAATGAAGATTACACGATCGTCGAACAGTACGAACGCGCAGAAGGTCGACACTCTACTGGGGCCTGA	PASS	678	PASS	PASS		1
THNI0088 crRFP-M	01C11	16726	15564	23586	22438		30565.5	106521	1.82742	1.65692		PASS		ATGGCATCCTCCGAAGACGTAATAAAAGAATTCATGCGCTTCAAAGTACGAATGGAAGGATCCGTCAACGGCCATGAATTCGAAATAGAGGGAGAAGGAGAAGGCCGGCCTTACGAGGGAACTCAGACGGCGAAGCTAAAAGTAACGAAGGGGGGACCACTACCGTTCGCCTGGGATATACTCTCCCCCCAGTTCCAGTACGGCTCCAAGGCCTACGTCAAGCACCCCGCCGACATCCCGGACTACCTGAAACTCTCCTTCCCCGAAGGGTTCAAATGGGAACGGGTCATGAACTTCGAAGACGGGGGTGTCGTGACCGTGACGCAAGACTCGTCGCTGCAAGACGGCGAGTTCATCTACAAAGTCAAGCTACGCGGTACTAATTTTCCCTCTGACGGCCCAGTCATGCAAAAAAAGACCATGGGCTGGGAGGCCTCTACCGAACGCATGTACCCCGAAGACGGCGCCCTCAAAGGCGAAATCAAGATGCGGCTTAAGCTCAAAGACGGGGGCCATTATGACGCCGAAGTGAAGACTACCTATATGGCTAAGAAACCCGTCCAACTGCCTGGCGCATACAAAACCGACATAAAACTCGACATCACCTCCCACAACGAGGACTACACGATCGTTGAACAGTACGAGCGCGCCGAGGGTCGCCACTCCACGGGCGCATGA	PASS	678	PASS	PASS		1
THNI0088 crRFP-M	01C12	15178	14072	24198	23000		28607.4	113513	1.8848	1.65692		PASS		ATGGCGTCCTCGGAGGATGTAATTAAGGAGTTCATGCGTTTTAAGGTGCGTATGGAGGGTTCCGTGAATGGGCACGAGTTTGAAATAGAAGGCGAAGGCGAAGGACGCCCCTACGAAGGCACCCAAACCGCAAAACTAAAAGTAACAAAAGGAGGACCACTGCCCTTCGCCTGGGATATTCTTTCGCCACAATTTCAATATGGGTCTAAGGCTTATGTCAAACATCCGGCGGATATCCCCGATTACCTGAAACTCTCATTCCCGGAAGGATTTAAGTGGGAACGTGTGATGAATTTTGAGGACGGTGGGGTCGTCACTGTTACCCAAGATTCGTCACTGCAAGATGGCGAGTTTATTTATAAGGTTAAGCTGCGCGGAACAAATTTTCCGTCTGATGGGCCCGTGATGCAGAAGAAGACCATGGGTTGGGAGGCTTCCACTGAGCGTATGTACCCTGAGGATGGTGCGCTTAAAGGTGAGATCAAAATGCGTCTCAAACTGAAGGACGGAGGCCACTACGATGCCGAAGTCAAAACCACCTATATGGCTAAAAAACCAGTACAGCTCCCCGGGGCATACAAAACAGACATAAAACTCGACATCACCTCCCACAACGAAGACTACACCATCGTCGAGCAGTACGAACGTGCCGAGGGCCGTCACTCCACCGGTGCTTGA	PASS	678	PASS	PASS		1
THNI0088 crRFP-M	01D01	27143	25221	24305	23119		49737.8	112602	1.83243	1.65692		PASS		N/A	FAIL	3	FAIL	PASS		0
THNI0088 crRFP-M	01D02	14648	13403	23887	22742		27173.1	108072	1.85507	1.65692		PASS		ATGGCATCTTCGGAGGATGTTATAAAGGAGTTTATGCGGTTTAAGGTTCGTATGGAGGGGTCGGTGAATGGGCATGAGTTTGAAATTGAGGGTGAAGGCGAGGGTCGTCCTTATGAAGGGACTCAGACTGCTAAACTAAAAGTTACGAAAGGTGGTCCTCTTCCTTTCGCCTGGGATATTCTGTCTCCGCAGTTTCAGTATGGATCGAAGGCGTATGTGAAGCACCCGGCGGATATACCTGATTATCTGAAACTGTCTTTTCCTGAAGGTTTTAAGTGGGAGCGTGTTATGAACTTTGAGGATGGTGGTGTGGTTACGGTTACTCAGGACTCGTCGCTGCAAGACGGAGAGTTCATCTACAAAGTCAAACTTCGCGGTACCAACTTCCCTTCCGACGGGCCAGTCATGCAAAAAAAAACCATGGGCTGGGAAGCGTCCACTGAACGTATGTATCCGGAAGATGGGGCGCTTAAAGGAGAGATCAAAATGCGTCTTAAACTGAAGGACGGTGGTCATTACGACGCTGAGGTGAAGACAACCTATATGGCTAAGAAGCCAGTGCAGCTCCCGGGAGCGTACAAGACGGACATAAAGCTGGATATTACGTCGCATAATGAGGATTACACTATTGTGGAGCAGTATGAGCGAGCTGAGGGGCGTCATTCTACGGGTGCGTGA	PASS	678	PASS	PASS		1
THNI0088 crRFP-M	01D03	6379	5641	24438	23254		12309.2	111231	1.92965	1.65692		PASS		ATGGCATCTTCAGAGGACGTAATTAAAGAATTCATGCGATTTAAAGTCCGAACGGAAGGCTCAGTTAACGGTCATGAATTCGAAATTGAGGGAGAGGGTGAGGGTCGTCCTTATGAAGGTACTCAGACGGCTAAGCTTAAGGTTACGAAGGGTGGTCCACTGCCGTTCGCCTGGGACATCCTCTCGCCCCAATTCCAATATGGCTCCAAGGCCTACGTCAAGCACCCCGCCGACATCCCAGACTACCTGAAACTGTCTTTTCCCGAAGGTTTTAAGTGGGAACGGGTGATGAATTTTGAGGACGGCGGTGTAGTAACCGTCACTCAGGATTCGTCGCTGCAAGACGGCGAATTCATCTACAAAGTTAAGCTCCGCGGCACGAACTTCCCCTCCGACGGCCCCGTAATGCAAAAAAAAACCATGGGCTGGGAGGCCTCCACCGAGCGCATGTACCCCGAAGACGGCGCCCTCAAAGGCGAGATCAAGATGCGCCTAAAACTCAAGGACGGCGGGCATTATGACGCAGAGGTTAAGACAACATACATGGCGAAAAAACCGGTGCAACTTCCAGGCGCCTACAAAACAGACATAAAGCTGGACATTACGTCGCATAATGAGGATTACACGATTGTAGAGCAGTATGAGCGGGCGGAGGGGCGGCATTCGACTGGTGCGTGA	PASS	678	FAIL	PASS		0
THNI0088 crRFP-M	01D04	21515	20082	23985	22803		39028.7	105375	1.81402	1.65692		PASS		ATGGCCTCGTCAGAAGACGTAATAAAAGAGTTTATGCGATTCAAAGTTCGAATGGAAGGCTCGGTCAACGGACACGAATTCGAAATCGAGGGTGAGGGCGAGGGTCGCCCCTACGAAGGCACCCAGACCGCAAAGCTTAAAGTCACCAAAGGCGGCCCACTCCCCTTCGCCTGGGATATACTTTCGCCTCAGTTTCAATATGGTTCTAAGGCATATGTTAAGCATCCGGCTGATATCCCAGATTACCTGAAACTGTCCTTCCCAGAAGGCTTCAAATGGGAACGCTTTATGAACTTCGAAGACGGAGGGGTTGTTACCGTAACACAAGATTCGTCTCTGCAAGACGGCGAATTTATATACAAAGTGAAACTACGAGGAACAAACTTTCCCTCGGACGGACCCGTAATGCAAAAAAAGACCATGGGGTGGGAGGCTTCTACTGAACGTATGTATCCCGAAGATGGTGCTCTTAAGGGTGAGATTAAAATGCGTCTTAAACTTAAAGACGGGGGGCATTACGATGCGGAGGTGAAGACGACGTATATGGCGAAGAAGCCGGTTCAGCTACCGGGGGCGTACAAGACGGACATAAAACTCGACATCACCTCCCACAACGAAGACTACACCATCGTCGAACAGTACGAACGCGCCGAAGGCCGCCACTCAACCGGCGCCTGA	PASS	678	FAIL	PASS		0
THNI0088 crRFP-M	01D05	21312	19770	26297	24837		38589.1	106924	1.81068	1.65692		PASS		ATGGCTTCTTCTGAAGATGTCATTAAGGAATTTATGCGTTTTAAAGTTCGGATGGAAGGATCTGTTAATGGTCATGAATTTGAAATTGAAGGCGAAGGGGAGGGGCGCCCTTACGAGGGCACCCAGACTGCTAAGCTGAAAGTCACCAAAGGGGGCCCCCTCCCCTTCGCCTGGGACTCCTCTCCCCCCAGTTTCGTACGGGTTCTAGGCCTTATGGAAACACCCCGCCTGATATTCCTGATATCTGAAACTTTCTTTTTCCTAAGGGTTTTAATGGGAACCTGGTATGGATTTTTAAGAAGGGGGGGGTTGTACTGTAACTTCAGATTCTTCCCTCTGCGATGGTGAGAATTTTTATAAGGTTAAGCTTCGTGTAACTAACTTTCCTTCTCATGGTCCTGTGATGCGCAAAAAAACCATGGGCTGTGGAGGCCTCCACCGAACGCATGTGCCCCGAGGACACGCGCACTCTGAGGCGAGATATCAATATGGCTCATGCTCTCAGACAGAGGCCACTACAATGCCCAAATGTAAACAACATACATGTGAAAAAAACAAGTTCGACTACCGGGCGCTTACACAACTGACATAAAACTCGACATAACTTCTCATAATGAGGATAATACTATTGTGGAACACTACGAACGTGCTGAGGGACGCCACTCTACGGGTGCATGA	FAIL	678	FAIL	PASS		0
THNI0088 crRFP-M	01D06	22266	20719	23502	22384		39441.5	103205	1.77138	1.65692		PASS		N/A	FAIL	3	FAIL	PASS		0
THNI0088 crRFP-M	01D07	3782	3249	24006	22838		6573.91	107270	1.73821	1.65692		PASS		ATGGCATCGTCGGAGGATGTCATCAAGGAATTCATGCGTTTTAAAGTTCGTATGGAGGGGTCAGTTAATGGGCATGAGTTTGAAATCGAAGGCGAGGGCGAGGGCCGTCCTTACGAGGGCACCCAGACTGCCAAACTCAAGGTCACCAAGGGCGGACCTCTACCATTCGCCTGGGATATTCTTTCTCCGCAATTTCAATATGGTTCTAAAGCGTATGTGAAGCATCCGGCTGACATTCCTGATTATCTGAAACTGTCGTTTCCAGAAGGATTCAAGTGGGAGCGTGTGATGAACTTCGAGGATGGCGGGGTTGTAACAGTGACCCAGGACTCATCCCTGCAGGACGGTGAGTTCATATATAAAGTCAAGCTTCGAGGGACCAACTTTCCTTCGGACGGGCCTGTGATGCAGAAAAAGACCATGGGTTGGGAGGCGTCCACCGAGCGTATGTATCCCGAGGATGGTGCCCTGAAGGGCGAAATTAAAATGCGTCTCAAGCTCAAGGATGGAGGCCACTACGACGCCGAAGTAAAAACCACCTACATGGCAAAAAAGCCCGTACAGCTCCCGGGCGCTTACAAGACAGACATAAAACTTGATATAACGTCCCATAACGAAGACTATACTATTGTTGAGCAGTACGAGCGTGCTGAGGGGCGCCATTCTACCGGTGCTTGA	PASS	678	PASS	PASS		1
THNI0088 crRFP-M	01D08	687	606	23525	22412		246.246	104571	0.358437	1.65692		PASS		ATGGCGTCGTCTGAGGATGTTATTAAAGAGTTCATGCGTTTTAAGGTGCGTATGGAGGGTTCGTTAATGGTCATGAGTTTGAAATTGAGGGTGAGGGTGAAGGCCGTCCTTATGAAGGGACTCAGACTGCTAAGCTTAAGGTTACTAAAGGTGGTCCTCTTCCTTTCGCCTGGGATATTCTTTCCCCTCAGTTTCAATACGGATCTAAAGCTTATGTAAAACATCCCGCTGATATTCCTGATTATCTGAAACTTTCTTTTCCTGAGGGCTTTAAGTGGGAGCGGGTAATGAATTTTGAGGATGGCGGCGTCGTTACGGTCACTCAAGATTCGTCGCTGCAGGACGGCGAATTTATTTATAAGGTCAAGCTTCGCGGCACTAATTTCCCATTTGACGGACCTGTTATGCAAAAGAAAACCATGGGCTGGGAGGCTTCGACTGAACGGATGTATCCTGAGGACGGCGCTCTGAAGGGCGAGATAAAAATGCGACTTAAACTCAGGACGGCGGTCATTATGATGCCGAGGTTAAGACCACTTATATGGCAAAGAAGCCGGTTCAGCTCCCTGGGGCGTATAAGACTGACATAAAACTCGACATCACCTCCCACAACGAAGACTACACCATAGTAGAACAATACGAACGCGCCGAAGGACGCCACTCCACAGGCGCCTGA	PASS	676	FAIL	FAIL		0
THNI0088 crRFP-M	01D09	2833	2571	23895	22718		5071.02	107307	1.78998	1.65692		PASS		ATGGCATCCTCCGAGGACGTCATTAAAGAGTTCATGCGCTTCAAAGTCCGTATGGAGGGCTCCGTGAATGGTCACGAATTCGAAATCGAGGGTGAAGGAGAGGGACGTCCATACGAGGGGACCCAAACAGCGAAACTGAAAGTTACGAAAGGAGGACCTCTGCCATTCGCCTGGGATATTCTCTCGCCGCAGTTCCAGTACGGGTCGAAGGCGTACGTGAAGCACCCAGCGGACATCCCGGATTATCTGAAACTATCATTCCCAGAGGGATTCAAATGGGAACGTGTCATGAATTTCGAGGACGGGGGAGTTGTTACGGTGACACAAGACTCATCACTGCAAGATGGCGAGTTTATCTACAAGGTCAAGCTGCGTGGCACCAACTTTCCTTCGGACGGACCGGTTATGCAAAAGAAGACCATGGGCTGGGAGGCGTCGACGGAGCGGATGTACCCCGAGGACGGGGCCCTGAAGGGAGAGATAAAGATGCGCCTTAAACTGAAGGACGGCGGCCACTATGATGCTGAGGTTAAAACCACTTACATGGCCAAGAAGCCTGTACAGCTCCCCGGTGCTTATAAAACGGACATAAAGCTCGACATTACGTCTCATAATGAAGATTATACGATCGTGGAGCAGTATGAACGCGCTGAGGGCCGCCATTCCACAGGGGCTTGA	PASS	678	PASS	PASS		1
THNI0088 crRFP-M	01D10	668	607	24169	22961		224.138	108362	0.335536	1.65692		PASS		N/A	FAIL	3	FAIL	FAIL		0
THNI0088 crRFP-M	01D11	648	603	30688	28753		245.665	111569	0.379112	1.65692		PASS		ATGGCCTCCTCTGAGGACGTAATAAAAGAGTTTATGCGATTTAAGGTCCGAATGGAAGGATCAGTCAACGGGCATGAATTCGAAATCGAGGGGGAAGGAGAAGGCCGCCCGTACGAAGGCACACAAACCGCGAAACTAAAAGTAACCAAAGGCGGCCCCCTCCCATTCGCCTGGGATATTCTCTCTCCGCAATTTCAATACGGTTCTAAAGCTTATGTTAAACATCCTGCTGACATTCCTGATTATCTGAAACTTTCTTTTCCTGAGGGATTTAAATGGGAGCGTGTCATGAATTTTGAAGATGGCGGGGTAGTTACCGTTACACAATATTCTTCACTGCAAGATGGCGAATTCATATACAAAGTCAAACTCCGAGGTACAAATTTCCCGTCAGACGGGCCAGTGATGCAAAAAAAAACCATGGGTTGGGGAGGCGTCTACTGAACGTATGTACCCGGAAGACGGTGCTCTGAAGGGTGAGATTAAGATGCGTCTCAAGCTGAAAGACGGCGGGCACTACGACGCCGAAGTCAAGACCACGTACATGGCCAAAAAGCCTGTCCAGCTCCCCGGCGCCTACAAAACCGACATAAAACTAGATATCACTTCACATAACGAAGATTATACTATCGTAGAACAGTACGAACGCGCCGAGGGACGCCACTCTACCGGAGCCTGA	PASS	679	FAIL	FAIL		0
THNI0088 crRFP-M	01D12	8820	8232	25261	23962		16627.2	112665	1.88517	1.65692		PASS		ATGGCGTCCTCTGAGGATGTTATCAAGGAGTTTATGCGTTTTAAGGTGCGTATGGAAGGCTCAGTTAATGGGCATGAGTTCGAAATTGAGGGCGAGGGTGAGGGTCGTCCTTATGAGGGGACGCAGACGGCAAAGCTCAAGGTTACTAAGGGAGGGCCACTGCCGTTCGCCTGGGACATCCTGTCCCCGCAGTTTCAGTATGGGTCCAAAGCGTACGTGAAACACCCGGCAGATATCCCGGACTACCTGAAACTGTCCTTTCCCGAGGGTTTTAAGTGGGAACGTGTGATGAATTTCGAGGACGGCGGCGTTGTCACGGTCACCCAGGATTCCTCGCTGCAAGATGGAGAGTTTATTTATAAGGTTAAGCTTCGTGGTACAAATTTTCCTTCCGATGGGCCTGTTATGCAAAAGAAGACCATGGGTTGGGAGGCTTCTACTGAGCGTATGTATCCTGAGGATGGTGCTCTGAAGGGTGAGATTAAAATGCGTCTCAAGCTAAAAGACGGCGGCCACTATGACGCCGAAGTAAAAACAACGTATATGGCCAAAAAACCCGTCCAACTACCAGGTGCGTACAAAACAGACATAAAGCTCGACATTACTTCTCACAATGAAGACTACACCATCGTAGAACAGTATGAACGCGCCGAGGGCCGTCATTCAACCGGAGCTTGA	PASS	678	PASS	PASS		1
THNI0088 crRFP-M	01E01	6192	5506	25108	23810		11305.7	117469	1.82586	1.65692		PASS		ATGGCATCATCCGAAGACCTAATAAAAAAATTTATGCGATTCAAAGTCCGAATGGAAGGATCAGTAAACGGACACCAATTCTCATAAAGCTTGGTGTAGGGGGGCAGGATGAGGATTATACAATTGTGGAGCAGTATGAACGGGCGGAGGGTCGTGGTTCAACTGGTGCCTGA	FAIL	173	FAIL	PASS		0
THNI0088 crRFP-M	01E02	700	607	23531	22396		90.379	107484	0.129113	1.65692		PASS		ATGGCATCATCCGAAGACGTAATAAAAGAATTTATGCGATTCAAAGTCCGAATGGAAGGATCAGTAAACGGACACGAATTCGCATAAAGCTTGATATTACGTCGCATAATGAGGATTATACAATTGTGGAGCAGTATGAGCGGGCGGAGGGTCGTCATTCGACTGGTGCGTGA	PASS	173	FAIL	FAIL		0
THNI0088 crRFP-M	01E03	5592	5001	23512	22339		11008.5	106408	1.96862	1.65692		PASS		ATGGCGTCTTCTGAGGATGTTATAAAGGAGTTTATGCGTTTTAAGGTGCGGATGGAGGGATCGGTTAATGGACATGAGTTTGAAATCGAGGGCGAGGGTGAGGGCCGTCCTTACGAAGGTACACAAACGGCCAAGCTTAAGGTAACCAAAGGAGGGCCACTCCCGTTCGCCTGGGATATTCTATCTCCTCAGTTTCAGTATGGTTCTAAAGCGTATGTTAAACATCCTGCCGATATTCCTGATTACCTGAAACTTTCGTTTCCTGAGGGTTTTAAGTGGGAACGTGTGATGAACTTTGAGGACGGTGGTGTGGTTACTGTTACACAAGACTCTTCTCTGCAGGATGGCGAGTTTATTTATAAGGTTAAACTTCGTGGCACTAACTTTCCCTCTGATGGCCCTGTAATGCAGAAAAAGACCATGGGCTGGGAGGCCTCCACCGAACGCATGTACCCCGAAGACGGCGCCCTGAAGGGCGAGATCAAGATGCGGCTTAAGCTAAAGGACGGCGGACACTATGACGCGGAGGTCAAAACCACTTATATGGCAAAAAAACCCGTGCAGCTCCCCGGCGCCTACAAAACCGACATAAAGCTTGATATTACATCGCATAATGAGGATTATACAATCGTTGAGCAGTATGAGCGAGCTGAGGGGCGTCATTCGACTGGTGCTGA	PASS	677	FAIL	PASS		0
THNI0088 crRFP-M	01E04	710	610	24979	23662		205.438	105707	0.289349	1.65692		FAIL	Small portion of the population becomes bigger	ATGGCATCATCCGAAGATGTAATAAAAGAGTTTATGCGATTTAAAGTACGAATGGAAGGCTCAGTAAACGGACATGAATTCGAAATTGAGGGTGAGGGTGAGGGTCGTCCTTATGAGGGTACTCAAACTGCTAAGCTTAAAGTTACTAAAGGTGGCCCCCTTCCTTTCGCCTGGGATATACTATCACCGCAGTTTCAATATGGTTCGAAGGCCTACGTCAAACACCCGGCTGACATTCCTGATTACCTGAAACTTTCCTTCCCGGAAGGTTTTAAGTGGGAGCGAGTCATGAATTTTGAGGATGGTGGGGTCGTGACTGTTACCCAGGATTCTTCTCTGCAAGATGGTGAGTTTATTTATAAAGTTAAGCTTCGTGGGACTAATTTTCCTTCGATGGACCTGTGATGCAGAAAAAGACCATGGGGTGGGAGGCTTCTACTGAACGTATGTATCCGGAGGACGGGGCTCTTAAGGGCGAGATCAAGATGCGGCTTAAGCTTAAAGACGGCGGGCACTACGACGCCGAGGTGAAGACCACCTATATGGCGAAAAAGCCGGTTCAACTGCCCGGCGCATATAAAACGGACATAAAGCTAGATATTACTTCTCATAATGAGGATTATACTATTGTTGAGCAATATGAGCGTGCTGAGGGTCGTCACTCTACTGGTGCTTGA	PASS	677	FAIL	FAIL		0
THNI0088 crRFP-M	01E05	14648	13419	23557	22446		25185.5	97581.8	1.71938	1.65692		PASS		ATGGCCTCATCCGAGGATGTGATTAAAGAATTCATGCGTTTCAAAGTTCGTATGGAAGGATCAGTTAATGGACATGAATTCGAAATAGAGGGGGAAGGTGAAGGGCGTCCGTATGAAGGAACGCAGACAGCAAAGCTGAAAGTAACTAAGGGAGGGCCTCTGCCATTCGCCTGGGATATTCTTTCTCCCCAATTTCAGTATGGTTCTAAGGCTTATGTTAAGCATCCTGCGGATATTCCTGATTATCTGAAACTCTCCTTTCCCGAGGGGTTCAAATGGGAGCGGGTCATGAATTTCGAGGACGGCGGCGTGGTTACGGTCACACAGGATTCATCGCTGCAGGATGGGGAGTTCATCTACAAAGTTAAACTTCGCGGGACGAATTTCCCTTCCGATGGACCTGTTATGCAAAAGAAGACCATGGGCTGGGAGGCCTCCACCGAGCGCATGTACCCAGAGGACGGTGCCCTCAAGGGCGAGATCAAGATGCGGCTGAAGCTGAAGGACGGCGGGCATTATGATGCGGAGGTGAAGACGACGTATATGGCGAAGAAGCCGGTGCAGCTGCCGGGGGCGTATAAGACGGACATAAAGCTTGATATCACATCTCATAACGAGGACTATACCATCGTAGAACAGTATGAGCGCGCTGAGGGTCGGCACTCAACTGGTGCATGA	PASS	678	PASS	PASS		1
THNI0088 crRFP-M	01E06	12017	11051	23967	22852		19560.1	100750	1.6277	1.65692		PASS		ATGGCCTCGTCGGAGGATGTTATTAAGGAGTTCATGCGTTTTAAGGTTCGTATGGAGGGGTCAGTTAATGGTCATGAATTTGAAATAGAAGGAGAGGGTGAGGGCCGGCCTTACGAAGGCACCCAAACCGCTAAACTCAAAGTTACTAAAGGAGGACCACTACCGTTCGCCTGGGATATACTTTCTCCTCAGTTTCAGTACGGTTCTAAGGCTTATGTTAAGCATCCTGCTGACATACCTGATTATCTGAAACTGTCCTTTCCTGAGGGTTTTAAGTGGGAACGGGTCATGAATTTTGAAGATGGAGGAGTCGTTACGGTTACTCAAGACTCGTCTCTGCAAGATGGGGAGTTTATATACAAAGTAAAACTCCGAGGAACCAACTTCCCGTCTGACGGGCCGGTAATGCAAAAGAAGACCATGGGTTGGGAGGCGTCTACTGAGCGTATGTACCCTGAGGATGGTGCTCTTAAGGGTGAAATTAAGATGCGCCTTAAACTGAAAGACGGAGGACATTATGACGCAGAGGTGAAAACCACGTATATGGCTAAGAAACCCGTTCAGCTCCCTGGTGCTTATAAAACAGACATAAAGCTCGACATCACCTCCCATAAACGAGGATTACACGATCGTCGAGCAATATGAACGCGCCGAGGGCCGCCACTCTACCGGCGCCTGA	FAIL	679	FAIL	PASS		0
THNI0088 crRFP-M	01E07	18172	16309	23716	22594		30189.4	100928	1.66131	1.65692		PASS		ATGGCATCATCAGAAGACGTAATAAAAGAATTCATGCGCTTCAAAGTCCGAATGGAAGGATCAGTAAACGGACACGAATTCGAAATAGAAGGAGAAGGGGAAGGACGACCATACGAGGGAACACAAACCGCAAAACTTAAAGTGACAAAAGGAGGACCGCTTCCATTCGCCTGGGATATACTATCTCCACAATTCCAATATGGGTCGAAAGCATACGTGAAGCATCCTGCAGATATTCCTGACTATCTGAAACTTTCCTTTCCGGAGGGCTTTAAGTGGGAGCGCGTCATGAATTTTGAGGATGGTGGCGTTGTGACTGTTACCCAGGATTCTTCTCTGCAAGACGGTGAATTCATATACAAGGTGAAACTCCGCGGAACTAACTTCCTCTCCGACGGACCGGTGATGCAAAAGAAGACCATGGGATGGGAGGCTTCTACTGAACGTATGTATCCTGAAGATGGTGCTCTTAAAGGAGAGATTAAGATGCGACTAAAACTTAAAGACGGCGGGCATTACGACGCAGAGGTAAAGACCACTTACATGGCTAAGAAACCGGTGCAACTGCCGGGCGCATACAAGACGGACATAAAACTCGATATAACTTCGCATAATGAGGATTATACGATTGTTGAGCAGTATGAGCGTGCTGAGGGTCGACATTCGACAGGTGCATGA	PASS	678	FAIL	PASS		0
THNI0088 crRFP-M	01E08	21411	19821	23664	22556		35274	101701	1.64747	1.65692		PASS		ATGGCATCTTCCGAAGATGTGATAAAAGAGTTTATGCGTTTCAAAGTTCGGATGGAAGGATCCGTGAATGGGCACGAATTCGAAATTGAGGGTGAGGGTGAGGGCCGTCCGTATGAAGGGACTCAGACTGCTAAGCTTAAGGTTACGAAGGGTGGTCCGCTTCCTTTCGCCTGGGATATTCTATCTCCACAATTTCAGTATGGTTCTAAGGCTTATGTTAAACATCCTGCTGATATTCCTGATTATCTGAAACTATCTTTTCCTGAGGGTTTCAAGTGGGAACGCGTGATGAATTTTGAGGATGGCGGTGTAGTGACTGTTACGCAAGATTCTTCGCTGCAGGATGGGGAGTTTATCTACAAGGTTAAACTGCGGGGGACGAACTTCCCGTCGGACGGACCGGTGATGCAGAAGAAGACCATGGGATGGGAGGCCTCCACGGAGCGCATGTATCCAGAAGACGGGGCTCTTAAAGGAGAAATAAAGATGCGCCTAAAACTAAAGGACGGCGGGCACTACGACGCAGAAGTAAAAACCACCTATATGGCCAAAAAACCCGTCCAGCTCCCGGGCGCGTATAAAACCGACATAAAGCTCGACATTACTTCTCATAACGAGGACTACACTATAGTCGAACAGTATGAGCGTGCCGAGGGGCGTCATTCCACTGGTGCTTGA	PASS	678	PASS	PASS		1
THNI0088 crRFP-M	01E09	1143	603	24125	22929		185.083	102793	0.161927	1.65692		PASS		N/A	FAIL	3	FAIL	FAIL		0
THNI0088 crRFP-M	01E10	19826	18520	23833	22703		33373.9	99424.9	1.68334	1.65692		PASS		ATGGCTTCTTCTGAGGATGTTATAAAGGAGTTTATGCGTTTTAAGGTACGTATGGAGGGGTCGGTCAATGGACATGAGTTCGAAATCGAAGGCGAGGGCGAAGGCCGACCCTACGAAGGCACACAAACCGCGAAACTCAAGGTAACCAAAGGCGGGCCACTTCCTTTCGCCTGGGATATACTCTCGCCACAGTTCCAATACGGGTCAAAAGCCTACGTGAAACACCCGGCAGATATCCCTGATTATCTGAAACTATCGTTCCCCGAGGGCTTCAAATGGGAGCGAGTCATGAATTTTGAGGATGGCGGGGTTGTCACGGTCACGCAGGACTCCTCACTGCAAGACGGCGAGTTCATATACAAAGTAAAACTACGGGGAACGAACTTCCCCTCGGACGGACCAGTAATGCAGAAGAAGACCATGGGTTGGGAGGCTTCTACTGAACGTATGTATCCTGAGGATGGTGCTCTTAAGGGTGAGATTAAGATGCGTCTTAAACTTAAGGACGGCGGGCACTATGACGCCGAGGTTAAGACCACCTACATGGCCAAGAAGCCCGTGCAGCTCCCAGGCGCTTACAAGACGGACATAAAGCTTGATATTACGTCGCATAATGAGGATTATACGATTGTGGAGCAGTATGAGCGTGCCGAGGGGCGGCATTCGACGGGGGCTTGA	PASS	678	PASS	PASS		1
THNI0088 crRFP-M	01E11	7427	890	24007	22855		11711.3	106393	1.57686	1.65692		FAIL	Double population	ATGGCATCATCAGAAGACGTAATAAAAGAATTCATGCGATTCAAAGTTCGAATGGAAGGGTCAGTAAACGGACACGAGTTCTAAATAGAAGGTGAAGGCGAAGGACGCCCCTACGAAGGCACCCAAACGGCAAAACTAAAAGTCACCAAAGGAGGCCCACTCCCGTTCGCCTGGGATATCCTCTCTCCCCAGTTCCAGTACGGCTCCAAGGCGTACGTCAAGCATCCGGCCGACATTCCCGACTACCTGAAACTATCGTTTCCGGAGGGCTTCAAATGGGAACGAGTTATGAACTTCGAAGACGGGGGAGTGGTGACGGTCACCCAAGACTCATCGCTGCACGATGGTGAGTTTATTTATAAAGTGAAGCTGCGTGGTACTAATTTTCCATCTGATGGACCTGTTATGCAGAAGAAGACCATGGGCTGGGAGGCCTCGACCGAGCGGCATGTACCCTGAGGACGGCGCCCTCAAGGGCGAGATCAAGATGCGCCTGAAGCTCAAGGACGGAGGCCATTATGATGCAGAAGTTAAAACTACCTATATGGCTAAAAAACCAGTTCAGCTTCCATGTGCATATAAAACAGACATAAAGCTCGACATCACCTCCCACAACGAAGACTACACCATCGGCCAACAGTATGAACGCGCCGAGGGCCGCCACTCTACCGGAGCCTGA	FAIL	679	FAIL	PASS		0
THNI0088 crRFP-M	01E12	6410	1134	24851	23633		10809.8	113424	1.6864	1.65692		FAIL	Double population	ATGGCGTCCTCAGAGGACGTCATAAAAGAGTTCATGCGCTTCAAAGTCCGCATGGAGGGTTCCGTCAATGGACACGAGTTCGAAATAGAAGGAGAAGGCGAAGGGCGGCCATACGAGGGAACACAAACAGCAAAACTAAAGGTTACAAAAGGAGGGCCACTACCCTTCGCCTGGGATATCCTTTCGCCGCAGTTTCAATATGGTTCGAAGGCATATGTGAAGCACCCGGCGGATATTCCTGATTATCTGAAACTATCGTTCCCAGAAGGATTCAAATGGGAACGAGTCATGAACTTCGAAGATGGTGGAGTTGTAACAGTAACGCAGGACTCATCTCTGCAAGATGGCGAATTCATATACAAAGTAAAGCTACGCGGAACCAACTTCCCGTCCGACGGCCCCGTTATGCAGAAAAAAACCATGGGCTGGGAGGCCTCCACCGAGCGCATGTACCCGGAGGACGGCGCCCTCAAGGGCGAAATCAAGATGCGGCTCAAGCTAAAAGACGGCGGCCACTACGACGCCGAAGTAAAAACAACCTATATGGCGAAGAAACCAGTCCAGCTACCGGGCGCCTATAAGACCGACATAAAGCTAGATATTACTTCGCATAATGAGGATTACACCATTGTCGAACAATACGAGCGTGCTGAGGGGCGTCATTCGACTGGTGCCTGA	FAIL	678	PASS	PASS		0
THNI0088 crRFP-M	01F01	1447	1251	25378	24097		2426.14	115577	1.67667	1.65692		PASS		ATGCCCTCCTCCGAAGATGTCAAAAAAGAATTTTGTGCTTTTTAAGCCCATTGGGAGGGTTCATTAAACGGGCCTGAATTCTAAAATGCGGGGGAAAGGGGAGGGGGCCCCTGTAAGGGGGCACACAAAGCGAAAATTAAAGTCTGAAGAGGGGGCCCCCTCCCTTGCCTGCTGCATACATCCTATCACCTCCTTTTTATTTCGGTTCTGCGGCTGTTTTACATCCCGCTCATATTCCCCCTGATTTCAAACAATTTTTCCCGGAGGGATTTTTCAGGGGGCGTGTGTTGAATTTCTAGAATGGCGGGGTGGTCGTTGGTACTCTCCATTCTTCTCCGCTCCAAGGTGAATTCTTTTTTTAGGTTAAGCTTCTTCGTACTCTTACTCCCTCTGATGGGTCGCTGATGCGCAACAAAACCACGTGGGGTGAGGAGTCCACTGAGATCTTGTGTGTACCAGGACGACGCTCTTTTAGAGGAGAATAACATGATGCTAAAAAAGAAGGACGGCTGATGATATGACGCTCTGAGATCTCAACACGTCCTGGCAAAGAACCCTCCAGCTGCTAGGGGGCGCAAAAACGACATATATACTATCTATCACATCACACAACAACATTACACGATCGTTAGCGATCCGTACGTGCTGACAGACGCCTTCACTCTAGGGCGTGA	FAIL	674	FAIL	PASS		0
THNI0088 crRFP-M	01F02	10003	9131	24132	22966		18579.1	106989	1.85735	1.65692		PASS		ATGGCGTCCTCTGAGGATGTGATCAAGGAGTTTATGCGGTTTAAGGTACGTATGGAGGGCTCAGTGAACGGACATGAGTTTGAAATCGAGGGGGAGGGGGAAGGGCGACCGTATGAAGGTACGCAAACTGCGAAGCTGAAAGTGACGAAGGGGGGGCCGCTGCCATTCGCCTGGGATATTCTATCACCTCAGTTTCAATATGGTTCTAAGGCTTATGTTAAGCATCCTGCTGATATTCCTGATTATCTGAAACTTTCCTTTCCAGAAGGGTTCAAGTGGGAGCGTGTCATGAACTTCGAGGATGGGGGGGTTGTCACCGTAACTCAAGATTCGTCTCTGCAGGACGGGGAGTTCATTTACAAAGTGAAGCTGCGGGGGACAAACTTCCCATCGGACGGACCGGTGATGCAGAAAAAGACCATGGGTTGGGAGGCCTCTACCGAGCGTATGTACCCCGAAGACGGCGCGCTGAAGGGGGAGATCAAGATGCGTCTTAAGCTGAAGGACGGAGGACACTACGACGCAGAAGTAAAAACAACCTACATGGCAAAAAAACCAGTGCAACTACCGGGCGCATACAAAACCGACATAAAGCTAGACATCACCTCCCACAACGAAGACTATACCATCGTCGAACAGTACGAACGCGCCGAGGGCCGACACTCTACTGGTGCATGA	PASS	678	PASS	PASS		1
THNI0088 crRFP-M	01F03	10527	9604	23718	22554		19939.3	108896	1.89411	1.65692		PASS		ATGGCGTCATCAGAGGACGTTATTAAGGAATTCATGCGATTTAAGGTTCGTATGGAGGGGTCGGTTAATGGGCACGAGTTCGAAATAGAGGGAGAAGGGGAAGGACGACCATATGAAGGAACTCAAACAGCAAAACTAAAGGTAACAAAGGGAGGCCCACTGCCTTTCGCCTGGGATATCCTTTCGCCCCAATTTCAATATGGTTCTAAGGCTTATGTCAAGCACCCCGCCGACATTCCTGACTATCTGAAACTGTCCTTTCCAGAAGGTTTTAAGTGGGAGCGGGTAATGAACTTCGAGGACGGCGGTGTTGTGACTGTTACTCAGGACTCCTCGCTGCAAGATGGTGAATTTATTTACAAGGTCAAACTGCGTGGAACAAATTTCCCTTCTGATGGGCCTGTTATGCAGAAGAAGACCATGGGCTGGGAGGCTTCTACTGAACGTATGTATCCTGAGGACGGTGCGCTGAAGGGTGAGATTAAGATGCGGCTTAAGCTAAAAGACGGTGGGCATTATGATGCTGAGGTGAAGACGACGTATATGGCAAAAAAGCCGGTGCAGCTTCCTGGGGCTTATAAGACGGACATAAAGCTCGACATTACTTCTCATAATGAAGATTATACTATTGTCGAGCAGTATGAACGCGCTGAGGGACGCCATTCTACCGGTGCATGA	PASS	678	PASS	PASS		1
THNI0088 crRFP-M	01F04	12496	11498	23660	22510		22553.1	100834	1.80483	1.65692		PASS		ATGGCCTCCTCAGAAGACGTCATAAAAGAGTTCATGCGCTTCAAGGTGCGAATGGAAGGATCAGTCAACGGCCACGAATTCGAAATCGAGGGCGAGGGAGAAGGCCGCCCCTACGAAGGTACCCAAACAGCCAAACTCAAGGTAACCAAGGGCGGCCCCCTCCCCTTCGCCTGGGACATCCTTTCACCCCAATTCCAGTATGGGTCGAAAGCGTATGTCAAGCATCCCGCCGATATCCCTGATTACCTGAAACTTTCTTTCCCAGAAGGCTTTAAATGGGAGCGTGTTATGAACTTTGAGGATGGCGGTGTAGTCACTGTGACCCAGGATTCCTCGCTGCAGGATGGTGAGTTCATCTACAAAGTTAAGCTCCGCGGCACTAACTTCCCTTCCGACGGCCCCGTAATGCAAAAAAAAACCATGGGGTGGGAGGCGTCGACCGAGCGCATGTATCCGGAGGACGGGGCTCTTAAGGGGGAAATTAAGATGCGGCTGAAGCTGAAGGACGGTGGTCACTACGATGCAGAAGTTAAAACTACTTATATGGCAAAAAAACCGGTACAACTACCTGGTGCGTACAAGACAGACATAAAGCTAGATATCACGTCTCACAATGAGGATTACACAATTGTGGAACAATACGAACGTGCGGAGGGGCGTCATTCAACCGGTGCATGA	PASS	678	PASS	PASS		1
THNI0088 crRFP-M	01F05	7633	6949	23661	22504		11945.6	99547.3	1.56499	1.65692		PASS		ATGGCCTCGTCAGAGGATGTCATCAAGGAATTTATGCGATTCAAAGTGCGAATGGAGGGATCTGTGAATGGCCATGAGTTTGAAATAGAAGGTGAGGGTGAAGGTCGTCCTTATGAAGGTACTCAGACTGCTAAACTTAAAGTTACTAAAGGTGGTCCTCTTCCTTTCGCCTGGGATATTCTTTCTCCTCAGTTCCAGTATGGTTCTAAGGCTTATGTTAAACATCCTGCTGATATTCCTGATTATCTGAAACTCTCTTTTCCTGAGGGCTTTAAATGGGAACGGGTAATGAATTTTGAAGATGGTGGCGTGGTGACTGTAACGCAGGACTCGTCTCTGCAGGACGGCGAGTTCATCTATAAGGTCAAGCTGCGTGGCACTAATTTCCCGTCAGACGGGCCGGTAATGCAAAAAAAGACCATGGGGTGGGAGGCGTCAACGGAACGCATGTACCCAGAAGATGGGGCGCTCAAGGGGGAAATTAAGATGCGACTGAAACTAAAAGACGGTGGTCATTATGATGCTGAGGTCAAGACTACTTATATGGCTAAAAAGCCTGTACAACTTCCTGGTGCATATAAGACTGACATAAAGCTTGATATTACTTCCCACAACGAAGACTACACCATAGTCGAACAATACGAACGCGCCGAAGGGCGACACTCCACAGGTGCCTGA	PASS	678	PASS	PASS		1
THNI0088 crRFP-M	01F06	17368	16008	23498	22371		31474.7	104022	1.81222	1.65692		PASS		ATGGCGTCTTCTGAGGATGTTATAAAGGAATTTATGCGTTTTAAGGTGCGGATGGAGGGTTCTGTTAATGGTCATGAGTTTGAAATTGAAGGAGAAGGAGAAGGCCGCCCCTACGAAGGCACACAAACTGCCAAACTAAAGGTAACCAAAGGAGGTCCACTCCCATTCGCCTGGGACATACTGTCTCCGCAGTTTCAATATGGTTCCAAAGCTTATGTGAAGCATCCTGCCGATATTCCCGACTATCTGAAACTCTCTTTCCCTGAGGGATTCAAGTGGGAGCGGGTGATGAATTTTGAGGATGGTGGTGTTGTGACTGTTACGCAGGATTCTTCTCTGCAAGACGGGGAGTTTATATACAAAGTAAAACTTCGAGGGACGAACTTCCCTTCCGACGGGCCTGTTATGCAAAAAAAAACCATGGGGTGGGAAGCGTCAACTGAACGCATGTACCCAGAAGATGGTGCGCTTAAAGGCGAAATCAAAATGCGCCTGAAACTGAAAGACGGTGGTCATTATGATGCGGAGGTTAAGACTACTTATATGGCTAAGAAGCCGGTTCAGCTGCCTGGTGCATATAAGACTGACATAAAGCTCGATATCACCTCCCACAACGAAGACTACACCATCGTCGAACCAATACGAGCGCGCCGAAGGGCGCCATTCCACCGGCGCATGA	FAIL	679	FAIL	PASS		0
THNI0088 crRFP-M	01F07	826	605	23706	22522		151.786	103036	0.18376	1.65692		PASS		ATGGCATCGTCCGAAGACGTAATCAAGGAATTCATGCGGTTTAAAGTCCGCATGGAAGGCTCGGTCAACGGCCATGAGTTTGAAATCGAAGGCGAAGGGCGAAGGACGGCCCCTACGAAGGCACCCAAACCGCTAAACTCAAGGTAACCAAAGGCGGACCCCTCCCCTTCGCCTGGGATATCCTCTCGCCGCAGTTCCAGTACGGCTCCAAGGCTTACGTGAAACACCCGGCCGACATCCCCGATTACCTGAAACTCTCGTTTCCGGAAGGGTTCAAATGGGAACGCGTTATGAACTTTGAGGACGGGGGCGTGGTCACGGTCACGCAAGATTCGTCACTGCAGGATGGGGAATTTATATATAAAGTAAAGCTTCGTGGTACGAATTTTCCATCTGACGGGCCAGTTATGCAAAAAAAAACCATGGGATGGGAGGCATCCACCGAACGCATGTACCCAGAGGACGGAGCGCTCAAGGGCGAGATCAAAATGCGCCTGAAGCTAAAGGACGGCGGCCACTACGACGCCGAAGTGAAGACCACATACATGGCCAAGAAACCGGTCCAACTCCCAGGCGCATATAAAACTGACATAAAACTCGATATCACGTCCCACAATGAAGATTATACCATTGTGGAGCAGTACGAGCGCGCCGAGGGCCGACATTCAACCGGGGCATGA	PASS	680	FAIL	FAIL		0
THNI0088 crRFP-M	01F08	1502	1334	23915	22760		2281.25	105401	1.51881	1.65692		PASS		ATGGCGTCCTCCGAGGACGTTATAAAGGAGTTTATGCGGTTCAAGGTTCGGATGGAGGGGTCCGTGAACGGCCACGAGTTCGAAATTGAGGGCGAAGGAGAAGGACGACCGTACGAAGGAACGCAAACAGCAAAACTGAAAGTAACAAAGGGAGGTCCACTGCCATTCGCCTGGGATATTCTTTCGCCTCAATTTCAGTATGGATCTAAGGCGTATGTTAAGCATCCTGCTGATATTCCTGATTATCTGAAACTGTCATTCCCCGAAGGTTTCAAGTGGGAACGCGTCATGAACTTCGAAGATGGAGGGGTAGTGACCGTAACACAGGATTCGTCACTGCAGGACGGTGAGTTCATATACAAGGTGAAACTCCGGGGAACGAACTTCCCGTCTGACGGCCCTGTCATGCAAAAAAAGACCATGGGTTGGGAGGCGTCCACCGAACGCATGTATCCCGAAGACGGCGCACTTAAAGGCGAAATCAAAATGCGCCTAAAACTGAAGGACGGAGGACACTACGACGCCGAAGTAAAAACAACCTACATGGCAAAAAAACCAGTACAACTCCCAGGAGCATATAAAACAGACATAAAGCTTGATATCACTTCTCACAACGAAGACTACACCATCGTCGAACAATACGAACGCGCTGAAGGTCGCCACTCTACCGGTGCCTGA	PASS	678	PASS	PASS		1
THNI0088 crRFP-M	01F09	7757	7023	24101	22915		14136.9	106158	1.82247	1.65692		PASS		ATGGCCTCCTCTGAGGACGTCATCAAAGAATTCATGCGTTTTAAAGTCCGCATGGAAGGTTCTGTCAATGGTCATGAGTTCGAAATTGAAGGTGAAGGCGAGGGTCGTCCTTATGAGGGAACTCAAACTGCTAAGCTTAAGGTTACTAAGGGTGGTCCGCTACCATTCGCCTGGGATATCCTCTCCCCGCAGTTCCAGTACGGGTCCAAGGCCTACGTCAAGCACCCCGCGGACATCCCTGACTACCTGAAACTCTCCTTTCCTGAGGGTTTCAAGTGGGAACGCGTTATGAACTTTGAGGATGGTGGTGTTGTGACTGTTACTCAGGATTCTTCTCTGCAGGATGGTGAGTTTATATATAAGGTTAAACTGCGTGGTACTAATTTTCCTTCTGATGGGCCTGTAATGCAAAAGAAGACCATGGGTTGGGAAGCTTCTACTGAGCGCATGTATCCTGAAGATGGGGCACTTAAAGGTGAGATAAAGATGCGTCTGAAGCTAAAAGACGGGGGGCATTACGATGCTGAGGTCAAGACGACGTATATGGCAAAGAAGCCGGTGCAGCTTCCGGGGGCGTACAAAACGGACATAAAACTCGATATCACATCCCATAACGAAGACTACACCATAGTAGAACAATATGAACGCGCCGAAGGTCGACACTCAACCGGAGCCTGA	PASS	678	PASS	PASS		1
THNI0088 crRFP-M	01F10	34441	32846	27050	25609		52067.4	107572	1.51179	1.65692		PASS		ATGGCCTCATCAGAAGACGTTATAAAAGAATTCATGCGATTTAAAGTCCGAATGGAAGGGTCCGTGAACGGACACGAGTTCGAAATTGAAGGAGAGGGCGAGGGCCGACCTTACGAAGGCACCCAGACTGCCAAGCTCAAGGTTACTAAAGGAGGACCTCTTCCTTTCGCCTGGGACATCCTGTCCCCCCAGTTTCAATACGGCTCCGAAGGCATACGTCAAGCCCCCCGCCGACATCCCTGATTACCTGAAATGTCATTTCCTGAAGGCTTCAAATGGGAACGCGTTATTGATTTTGAGGATGGGAGGAGTAGTTACAGTGACACAAGACTCATCTCTGCAAGACGGAGAATTTATCTATAAAGTCAAGCTACGAGGAACTAATTTTCCGTCTGACGGGCCTGTCATGCAGAAAAAGACCATGGGGCTGGGAAGCCTCGACTGAGCGGATGTATCCGGAAGACGGCGCACTCAAGGGCGAGATCAAGATGCGCCTCAAGCTCAAAGACGGTGGTCATTATGATGGCCGAGGTTAAGACGACTTATATGGCTAAGAAACCCGTACAGCTGCCAGGAGCTTATAAGACCGACATAAAACTCGACATCACCTCTCACAACCGAAGACTACACCTATCGTGCGAACAATACGAACGCGCGCGAAGGACGTCACTCCACGGGGGGCATGA	FAIL	686	FAIL	PASS		0
THNI0088 crRFP-M	01F11	20980	19675	23977	22819		36361.1	104161	1.73313	1.65692		PASS		ATGGCATCCTCAGAAGACGTAATAAAAGAATTTATGCGATTTAAAGTACGAATGGAAGGCTCAGTTAACGGGCACGAATTTGAAATTGAAGGTGAGGGTGAGGGTCGCCCGTATGAGGGTACGCAAACCGCCAAACTTAAAGTTACCAAAGGCGGTCCTCTTCCTTTCGCCTGGGACATCCTCTCTCCACAGTTTCAGTACGGTTCTAAGGCCTACGTTAAACACCCCGCAGATATTCCCGATTACCTGAAACTATCATTTCCAGAAGGATTTAAATGGGAGCGAGTCATGAACTTCGAAGATGGAGGAGTCGTCACAGTAACTCAAGACTCATCACTGCAGGATGGTGAATTTATATATAAAGTAAAACTTCGTGGAACTAATTTTCCTTCTGATGGGCCTGTTATGCAGAAAAAGACCATGGGCTGGGAGGCGTCTACGGAGCGTATGTATCCGGAGGATGGTGCGCTTAAGGGTGAAATTAAGATGCGTCTGAAGCTTAAGGACGGCGGGCATTACGATGCCGAGGTCAAAACGACTTATATGGCGAAGAAACCCGTTCAGCTCCCGGGCGCCTATAAGACCGACATAAAGCTTGATATCACTTCTCATAACGAGGATTATACTATTGTAGAGCAGTACGAACGGGCCGAGGGACGTCATTCTACTGGTGCGTGA	PASS	678	PASS	PASS		1
THNI0088 crRFP-M	01F12	12153	11280	24648	23398		21237.7	114293	1.74753	1.65692		PASS		ATGGCTTCGTCGGAGGATGTGATTAAGGAGTTTATGCGATTCAAGGTACGTATGGAAGGGTCAGTGAACGGGCATGAGTTTGAAATAGAAGGGGAAGGAGAAGGACGACCTTACGAGGGTACACAAACAGCAAAACTAAAAGTAACCAAAGGCGGCCCCCTACCCTTCGCCTGGGACATCCTCTCCCCCCAGTTCCAGTATGGCTCTAAAGCCTACGTCAAGCACCCGGCTGACATTCCCGACTACCTGAAACTCTCGTTCCCGGAAGGCTTTAAATGGGAGCGCGTTATGAATTTTGAGGACGGCGGGGTTGTCACCGTTACCCAGGATTCGTCTCTGCAGGATGGGGAGTTTATCTATAAGGTGAAGCTACGGGGCACGAACTTTCCTTCGGATGGTCCGGTTATGCAGAAGAAGACCATGGGCTGGGAGGCTTCCACCGAACGGATGTATCCTGAGGACGGTGCGCTTAAGGGGGAAATTAAGATGCGGCTGAAGCTTAAGGACGGCGGCCACTATGATGCAGAAGTAAAAACAACTTATATGGCAAAAAAACCCGTACAACTACCGGGTGCATACAAAACAGACATAAAGCTTGACATTACCTCCCATAACGAAGACTACACTATCGTCGAGCAGTACGAACGCGCCGAGGGCCGTCACTCCACCGGGGCCTGA	PASS	678	PASS	PASS		1
THNI0088 crRFP-M	01G01	24420	22541	23292	22177		43761.4	108597	1.79203	1.65692		PASS		ATGGCGTCATCGGAGGATGTAATCAAGGAGTTCATGCGTTTTAAGGTTCGTATGGAGGGGTCGGTGAATGGTCATGAGTTTGAAATAGAGGGAGAAGGAGAAGGTCGTCCGTACGAAGGAACACAAACGGCAAAGCTAAAGGTAACAAAGGGAGGACCACTACCATTCGCCTGGGACATCCTGTCCCCGCAGTTCCAGTACGGATCGAAGGCCTACGTAAAGCACCCCGCTGACATCCCAAATTACCTGAAACTTTCTTTTCCCGAGGGATTCAAATGGGAGCGGGTCATGAATTTTGAGGATGGTGGTGTTGTGACAGTTACTCAAGATTCTTCCCTGCAGGATGGTGAATTTATTTATAAAGTTAAGCTGCGTGGGACCAACTTTCCTTCCGATGGTCCTGTTATGCAGAAGAAAACCATGGGGTGGGAAGCTTCAACGGAGCGGATGTATCCCGAGGACGGCGCTCTGAAGGGAGAGATTAAAATGCGTCTGAAGCTCAAGGACGGAGGTCACTATGATGCCGAAGTAAAAACTACCTATATGGCAAAAAAACCTGTACAACTACCAGGTGCATACAAAACTGACATAAAGCTCGATATAACTTCTCATAACGAAGATTATACTATCGTCGAGCAGTATGAGCGCGCGGAGGGACGTCATTCAACGGGGGCGTGA	FAIL	678	FAIL	PASS		0
THNI0088 crRFP-M	01G02	13400	12416	23502	22419		23766.4	104937	1.77361	1.65692		PASS		ATGGCCTCATCCGAAGATGTCATAAAAGAATTCATGCGGTTTAAAGTCCGTATGGAAGGTTCAGTAAACGGGCATGAATTCGAAATTGAGGGGGAAGGTGAAGGTCGCCCATATGAGGGTACTCAGACTGCTAAGCTTAAGGTCACGAAAGGGGGCCCACTCCCTTTCGCCTGGGATATTCTTTCTCCTCAGTTTCAATATGGTTCTAAGGCTTATGTTAAACATCCTGCTGATATTCCTGATTATCTGAAACTATCATTCCCGGAGGGATTTAAATGGGAACGTGTGATGAATTTCGAGGATGGCGGTGTGGTCACTGTTACTCAAGATTCCTCTCTGCAAGATGGGGAATTCATTTATAAGGTTAAGCTTCGTGGTACTAATTTTCCTTCTGATGGGCCGGTGATGCAGAAGAAAACCATGGGGTGGGAGGCGTCGACCGAGCGGATGTATCCCGAGGACGGTGCTCTAAAGGGGGAGATAAAGATGCGGCTAAAGCTGAAGGACGGCGGACATTATGACGCTGAGGTGAAGACCACGTACATGGCAAAGAAGCCGGTCCAGCTGCCGGGCGCTTACAAAACCGACATAAAACTAGATATCACATCACACAACGAAGATTACACGATTGTAGAGCAGTACGAACGTGCTGAGGGGCGTCATTCAACAGGGGCATGA	PASS	678	PASS	PASS		1
THNI0088 crRFP-M	01G03	20938	19289	23572	22456		38293	106758	1.82887	1.65692		PASS		ATGGCTTCGTCCGAAGACGTTATAAAGGAATTCATGCGATTTAAAGTACGAATGGAAGGTTCAGTAAATGGTCACGAATTCGAAATCGAAGGGGAGGGCGAAGGACGACCGTATGAGGGGACACAGACTGCAAAGCTTAAGGTAACAAAAGGGGGGCCCCTGCCATTCGCCTGGGACATCCTCTCCCCACAGTTCCAGTACGGGTCGAAAGCATACGTTAAGCACCCCGCGGACATCCCAGACTATCTGAAACTTTCGTTTCCCGAGGGATTTAAGTGGGAGCGTGTCATGAATTTTGAGGATGGCGGAGTGGTTACTGTGACGCAGGATTCCTCGCTGCAGGACGGGGAGTTCATCTATAAAGTGAAGCTGCGGGGGACGAATTTCCCGTCGGACGGCCCGGTGATGCAGAAGAAGACCATGGGCTGGGAGGCCTCCACCGAGCGCATGTACCCCGAAGACGGCGCGCTGAAGGGGGAAATCAAAATGCGGCTCAAGCTCAAGGACGGAGGACACTATGACGCCGAAGTCAAGACCACGTACATGGCCAAAAAACCAGTTCAACTACCAGGCGTGTACAAAACCGACATAAAGCTCGACATCACCTCCCACAACGAGGACTATACCATCGTCGAACAATACGAACGCGCCGAAGGCCGCCACTCCACCGGCGCATGA	PASS	678	FAIL	PASS		0
THNI0088 crRFP-M	01G04	891	602	23901	22693		110.169	104833	0.123647	1.65692		PASS		N/A	FAIL	3	FAIL	FAIL		0
THNI0088 crRFP-M	01G05	24881	23260	23863	22735		40580.2	103099	1.63097	1.65692		PASS		ATGGCGTCTTCTGAGGATGTTATTAAGGAGTTTATGCGTTTTAAGGTTCGTATGGAGGGTTCTGTGAACGGACATGAGTTTGAAATCGAAGGCGAAGGCGAAGGCCGCCCCTACGAAGGGACACAAACAGCCAAACTGAAAGTCACCAAAGGCGGCCCCCTGCCCTTCGCCTGGGATATTCTGTCTCCTCAATTTCAATATGGTTCAAAAGCTTATGTAAAGCATCCAGCGGATATACCTGATTATCTGAAACTTTCATTTCCCGAAGGATTCAAATGGGAACGTGTAATGAATTTCGAAGACGGGGGGGTGGTAACTGTGACCCAAGACTCTTCTCTGCAGGATGGTGAGTTTATTTATAAAGTAAAACTTCGTGGTACTAATTTTCCTTCTGACGGTCCTGTTATGCAGAAGAAGACCATGGGTTGGGAGGCCTCGACTGAACGCATGTACCCGGAAGACGGAGCCCTCAAGGGGGAAATTAAGATGCGGCTGAAACTGAAGGACGGGGGGCACTACGACGCGGAGGTGAAGACCACGTATATGGCGAAGAAGCCGGTCCAGCTCCCGGGGGCCTACAAGACGGACATAAAGCTTGATATTACGTCCCATAATGAGGATTATACGATTGTGGAGCAGTACGAGCGGGCGGAGGGGCGTCATTCTACCGGGGCGTGA	PASS	678	PASS	PASS		1
THNI0088 crRFP-M	01G06	13329	12341	23583	22479		18824.9	103093	1.41232	1.65692		PASS		ATGGCTTCTTCTGAGGATGTAATTAAGGAGTTTATGCGACTTAAGGTGCGTATGGAGGGTTCTGTTAATGGGCATGAGTTTGAAATTGAAGGTGAGGGCGAAGGTCGTCCTTATGAAGGAACTCAAACCGCAAAGCTTAAAGTTACCAAAGGTGGCCCGCTTCCTTTCGCCTGGGATATACTCTCTCCACAATTTCAGTATGGTTCGAAGGCTTATGTTAAACATCCTGCCGATATTCCTGATTACCTGAAACTCTCATTTCCTGAGGGATTCAAGTGGGAGCGGGTTATGAATTTTGAAGACGGTGGTGTCGTTACTGTGACTCAGGATTCCTCGCTGCAGGACGGGGAATTTATTTATAAGGTAAAGCTGCGGGGGACGAATTTCCCGTCGGACGGGCCGGTGATGCAGAAAAAGACCATGGGGTGGGAGGCCTCCACGGAGCGCATGTACCCCGAGGACGGGGCGCTGAAAGGGGAAATCAAAATGCGGCTGAAGCTGAAGGACGGTGGTCATTATGACGCCGAGGTCAAAACCACGTACATGGCGAAAAAGCCAGTACAACTACCCGGCGCGTATAAGACTGACATAAAGCTGGATATTACGTCGCATAATGAGGATTATACTATTGTGGAGCAGTATGAGCGGGCGGGAGGGGCGTCATTCGACGGGTGCCTGA	FAIL	679	FAIL	PASS		0
THNI0088 crRFP-M	01G07	772	605	24113	22902		205.556	104331	0.266264	1.65692		PASS		TGA	PASS	3	FAIL	FAIL		0
THNI0088 crRFP-M	01G08	25564	23863	23516	22399		43608.9	100628	1.70587	1.65692		PASS		ATGGCATCTTCCGAAGATGTGATCAAGGAGTTTATGCGTTTTAAAGTTCGGATGGAGGGATCAGTGAATGGCCACGAGTTTGAAATCGAAGGCGAGGGCGAAGGCCGCCCCTACGAGGGCACCCAGACCGCCAAACTCAAGGTAACCAAGGGCGGCCCCCTCCCCTTCGCCTGGGATATTCTTTCTCCGCAGTTTCAATATGGTTCAAAAGCTTATGTTAAGCATCCTGCTGATATTCCCGACTACCTGAAACTTTCTTTCCCTGAGGGGTTTAAGTGGGAACGGGTTATGAATTTTGAGGACGGCGGTGTCGTAACCGTTACTCAGGATTCTTCGCTGCAGGATGGAGAGTTTATTTATAAGGTCAAGCTTCGCGGTACGAATTTCCCTTCTGACGGTCCCGTGATGCAGAAAAAGACCATGGGTTGGGAGGCTTCTACGGAACGTATGTATCCTGAGGATGGTGCACTTAAGGGTGAGATTAAAATGCGACTAAAGCTGAAAGACGGTGGCCATTACGATGCTGAGGTTAAAACTACTTATATGGCTAAAAAACCTGTGCAGCTTCCTGGTGCGTATAAAACTGACATAAAGCTTGATATAACCTCTCATAACGAGGATTACACTATTGTTGAGCAGTATGAGCGGGGCAGAAGGTCGCCATTCTACAGGTGCTTGA	PASS	679	FAIL	PASS		0
THNI0088 crRFP-M	01G09	10647	9626	24048	22924		18676	104025	1.75411	1.65692		PASS		ATGGCGTCTTCGGAGGACGTAATTAAAGAGTTTATGCGTTTTAAGGTGCGGATGGAGGGCTCTGTGAACGGTCATGAGTTTGAAATAGAAGGTGAGGGTGAGGGTCGTCCTTATGAAGGTACTCAGACTGCTAAACTTAAGGTTACTAAAGGCGGCCCTCTCCCTTTCGCCTGGGATATTCTGTCTCCCCAATTCCAGTATGGTTCCAAAGCATATGTTAAACATCCAGCGGATATTCCTGATTATCTGAAACTGTCTTTTCCTGAGGGTTTTAAGTGGGAACGTGTGATGAATTTTGAGGATGGTGGTGTGGTTACGGTTACTCAAGATTCTTCTCTGCAAGACGGCGAATTCATCTACAAGGTTAAACTCCGCGGTACCAATTTCCCTTCCGACGGGCCCGTCATGCAGAAAAAAACCATGGGTTGGGAAGCATCTACCGAACGAATGTATCCCGAAGACGGAGCTCTCAAGGGAGAAATCAAGATGCGGCTAAAGCTGAAAGACGGTGGCCACTACGATGCCGAGGTCAAGACGACTTATATGGCGAAAAAACCAGTACAGCTGCCGGGGGCGTACAAGACGGACATAAAGCTCGACATCACCTCCCACAACGAAGACTATACCATCGTCGAGCAGTACGAACGCGCCGAAGGCCGCCACTCCACCGGCGCCTGA	PASS	678	PASS	PASS		1
THNI0088 crRFP-M	01G10	21318	19796	23638	22508		34857.1	99344.5	1.6351	1.65692		PASS		ATGGCGTCGTCCGAGGATGTGATTAAGGAGTTTATGCGGTTTAAAGTGCGTATGGAGGGTTCGGTGAATGGTCATGAGTTTGAAATTGAAGGTGAAGGTGAGGGTCGTCCTTATGAAGGTACTCAGACTGCTAAACTTAAAGTTACTAAAGGTGGTCCTCTTCCTTTCGCCTGGGACATTCTCTCGCCACAATTCCAGTACGGGTCCAAAGCCTACGTAAAACACCCAGCAGATATCCCGGACTACCTGAAACTTTCGTTCCCCGAGGGCTTCAAATGGGAGCGTGTGATGAATTTTGAAGACGGCGGAGTGGTCACTGTAACACAGGATTCGTCACTGCAGGACGGTGAGTTTATTTATAAAGTGAAACTACGGGGAACAAATTTTCCATCGGATGGCCCAGTCATGCAGAAGAAAACCATGGGTTGGGAGGCTTCTACCGAGCGCATGTATCCTGAAGATGGTGCTCTTAAGGGTGAGATTAAGATGCGTCTTAAGCTTAAGGACGGGGGGCACTACGACGCGGAGGTAAAAACGACCTATATGGCCAAGAAGCCGGTGCAGCTACCGGGCGCGTACAAGACCGACATAAAACTCGACATCACCTCCCACAACGAAGACTACACCATAGGTAGAACAGTACGAACGCGCCGAAGGCCGCCACTCCACCGGCGCATGA	FAIL	679	FAIL	PASS		0
THNI0088 crRFP-M	01G11	25644	23993	23290	22172		41789.6	102605	1.62961	1.65692		PASS		ATGGCTTCATCCGAGGATGTAATCAAGGAGTTTATGCGATTTAAGGTCCGTATGGAAGGATCAGTCAATGGCCACGAATTCGAAATCGAAGGCGAAGGCGAAGGGCGTCCATACGAGGGCACACAGACCGCTAAACTCAAGGTTACCAAAGGCGGCCCACTTCCATTCGCCTGGGATATCCTCTCACCACAGTTCCAGTATGGTTCCAAGGCGTATGTTAAGCACCCGGCGGATATCCCTGATTATCTGAAACTTTCTTTTCCTGAGGGTTTCAAGTGGGAGCGCGTTATGAACTTCGAGGATGGAGGTGTGGTCACTGTTACCCAGGATTCTTCCCTGCAGGATGGTGAGTTCATATACAAGGTTAAGCTACGTGGCACGAATTTTCCTTCTGATGGTCCTGTTATGCAGAAAAAGACCATGGGATGGGAGGCGTCGACTGAGCGGATGTACCCGGAAGATGGGGCGCTCAAGGGCGAGATCAAAATGCGTCTCAAGCTGAAAGACGGTGGTCATTATGATGCTGAGGTTAAAACCACTTATATGGCTAAAAAGCCTGTTCAGCTGCCTGGTGCGTATAAAACCGACATAAAGCTTGATATTACTTCTCATAACGAGGATTATACCATTGTAGAGCAGTACGAACGTGCAGAGGGGCGACATTCGACCGGAGCCTGA	PASS	678	PASS	PASS		1
THNI0088 crRFP-M	01G12	19539	18221	23363	22265		34217.1	110043	1.75122	1.65692		PASS		ATGGCATCATCTGAAGATGTAATAAAAGAATTTATGCGATTTAAAGTACGCATGGAAGGTTCAGTAAATGGGCACGAATTTGAAATAGAAGGAGAAGGAGAAGGACGTCCGTACGAAGGAACTCAAACAGCAAAACTAAAAGTAACAAAAGGCGGTCCTCTTCCATTCGCCTGGGATATTCTTTCCCCACAGTTTCAATATGGTTCGAAGGCATATGTTAAGCATCCTGCGGATATTCCGGATTATCTGAAACTCTCCTTCCCAGAAGGGTTCAAATGGGAACGCGTCATGAACTTCGAGGACGGGGGCGTCGTCACGGTAACACAAGACTCTTCTCTGCAAGACGGTGAATTTATCTATAAAGTAAAGCTTCGCGGGACTAATTTTCCCTCCGACGGTCCTGTCATGCAGAAAAAAACCATGGGTTGGGAGGCTTCCACCGAACGCATGTATCCTGAGGATGGTGCACTAAAGGGTGAGATCAAGATGCGTCTGAAGCTTAAGGACGGCGGCCACTACGACGCCGAGGTGAAGACCACTTACATGGCAAAAAAGCCCGTTCAGCTCCCAGGCGCGTACAAGACCGACATAAAGCTTGATATTACCTCGCACAATGAGGACTATACCATAGTCGAGCAGTATGAGCGCGCTGAGGGGCGGCATTCGACTGGTGCCTGA	PASS	678	PASS	PASS		1
THNI0088 crRFP-M	01H01	7792	7113	23203	22060		14047	105323	1.80274	1.65692		PASS		ATGGCTTCTTCGGAGGACGTCATAAAAGAATTCATGCGATTTAAGGTACGGATGGAAGGGTCTGTCAACGGGCACGAGTTCGAAATAGAAGGAGAAGGCGAAGGCCGCCCCTACGAAGGAACCCAAACTGCAAAACTCAAGGTGACAAAAGGAGGCCCACTCCCGTTCGCCTGGGACATCCTCTCCCCCCAATTCCAGTACGGCTCCAAGGCCTACGTCAAACACCCCGCCGACATTCCTGATTATCTGAAACTTTCTTTCCCTGAAGGTTTTAAGTGGGAGCGGGTTATGAACTTTGAAGATGGAGGTGTCGTTACAGTTACTCAGGATTCGTCTCTGCAGGATGGCGAGTTTATTTACAAGGTCAAACTGCGGGGCACTAATTTTCCGTCCGATGGGCCGGTGATGCAGAAGAAGACCATGGGCTGGGAAGCCTCCACTGAACGCATGTACCCCGAAGACGGTGCCCTCAAAGGTGAAATCAAGATGCGTCTCAAGCTTAAAGACGGAGGCCATTACGACGCGGAAGTAAAGACGACGTATATGGCCAAAAAACCCGTGCAACTACCAGGCGCTTATAAGACAGACATAAAACTCGACATCACTTCCCACAACGAAGACTACACCATCGTAGAACAATACGAACGCGCCGAAGGACGCCATTCCACCGGTGCATGA	PASS	678	PASS	PASS		1
THNI0088 crRFP-M	01H02	18553	17416	25840	24449		31678.7	105733	1.70747	1.65692		PASS		ATGGCCTCATCAGAAGATGTTATCAAAGAATTTATGCGATTCAAGGTACGAATGGAAGGATCAGTGAACGGACACGAATTCGAAATAGAAGGAGAAGGAGAAGGACGGCCGTACGAAGGAACACAAACAGCAAAACTAAAGGTGACAAAGGGAGGACCACTTCCATTCGCCTGGGACATCCTGTCGCCGCAGTTCCAATACGGCTCCAAGGCCTATGTCAAGCACCCGGCGGACATCCCGGATTATCTGAAACTGTCTTTTCCTGAGGGTTTTAAGTGGGAGCGAGTAATGAATTTTGAGGATGGTGGTGTTGTGACTGTGACCCAAGATTCTTCGCTGCAGGACGGGGAATTCATATACAAAGTGAAACTCCGAGGGACCAACTTCCCCTCTGACGGACCAGTAATGCAAAAAAAGACCATGGGTTGGGAAGCTTCTACTGAACGTATGTATCCAGAAGATGGTGCGCTTAAAGGTGAAATCAAAATGCGTCTTAAGCTTAAAGACGGCGGCCACTATGACGCCGAGGTAAAGACCACCTACATGGCCAAGAAGCCCGTCCAGCTCCCGGGCGCATACAAGACCGACATAAAACTCGACATCACCTCCCACAACGAAGACTACACCATCGTCGAACAATACGAACGCGCTGAAGGCCGTCACTCCACCGGTGCATGA	PASS	678	PASS	PASS		1
THNI0088 crRFP-M	01H03	5374	4789	24320	23139		9556.89	106012	1.77836	1.65692		PASS		ATGGCGTCGTCGGAGGACGTTATAAAGGAGTTTATGCGGTTTAAGGTGCGTATGGAGGGTTCTGTTAATGGGCATGAGTTTGAAATTGAAGGTGAGGGTGAGGGCCGACCCTATGAAGGTACCCAAACCGCTAAGCTCAAAGTTACTAAAGGTGGCCCGCTTCCTTTCGCCTGGGACATCCTTTCACCCCAATTCCAATATGGGTCCAAAGCGTACGTGAAACATCCCGCCGACATACCAGATTACCTGAAACTTTCTTTTCCTGAGGGTTTCAAGTGGGAGCGTGTGATGAATTTTGAGGATGGTGGCGTGGTGACTGTTACGCAGGACTCCTCTCTGCAGGATGGTGAGTTCATTTATAAGGTAAAGCTTCGTGGTACTAATTTTCCTTCTGACGGTCCTGTAATGCAGAAAAAGACCATGGGTTGGGAGGCGTCGACGGAACGTATGTACCCGGAGGATGGGGCTCTCAAGGGTGAGATTAAGATGCGTCTGAAGCTTAAAGACGGTGGCCATTATGATGCCGAAGTTAAAACTACTTATATGGCGAAGAAGCCTGTGCAGCTGCCTGGGGCCTATAAAACTGACATAAAACTGGATATCACTTCTCACAACGAGGACTACACAATTGTTGAGCAATATGAGCGGGCTGAAGGCCGTCATTCGACCGGGGCCTGA	PASS	678	PASS	PASS		1
THNI0088 crRFP-M	01H04	15401	14238	23757	22616		27846.2	107254	1.80807	1.65692		PASS		ATGGCATCGTCTGAGGATGTTATTAAGGAGTTTATGCGTTTCAAGGTACGGATGGAGGGTTCGGTAAATGGGCATGAATTTGAAATCGAAGGTGAGGGTGAGGGTCGTCCTTATGAGGGTACTCAGACTGCTAAACTAAAAGTTACTAAGGGTGGTCCTCTTCCATTCGCCTGGGACATCCTCTCCCCCCAGTTCCAGTACGGATCCAAGGCATACGTCAAGCACCCCGCCGACATCCCGGACTACCTGAAACTCTCGTTCCCGGAGGGGTTTAAATGGGAACGCGTCATGAATTTCGAGGACGGCGGCGTAGTCACCGTGACTCAGGATTCCTCACTGCAAGATGGTGAGTTTATTTACAAAGTAAAGCTGCGTGGCACCAATTTTCCCTCTGACGGCCCCGTTATGCAAAAGAAAACCATGGGGTGGGAGGCGTCGACGGAGCGTATGTATCCGGAGGATGGGGCCCTGAAGGGGGAAATTAAAATGCGTCTGAAGCTGAAGGACGGCGGCCACTACGACGCCGAGGTCAAAACCACCTACATGGCGAAGAAACCCGTCCAACTCCCCGGGGCATACAAAACAGACATAAAGCTCGACATCACCTCCCATAACGAAGATTACACTATCGTCGAACAGTACGAGCGCGCTGAAGGTCGCCACTCCACTGGGGCTTGA	PASS	678	PASS	PASS		1
THNI0088 crRFP-M	01H05	14510	13377	23877	22725		25412.8	108651	1.7514	1.65692		PASS		ATGGCGTCCTCGGAGGATGTAATTAAGGAGTTTATGCGGTTTAAGGTGCGGATGGAGGGATCTGTGAATGGTCACGAGTTTGAAATAGAAGGCGAGGGGGAGGGACGGCCTTACGAAGGCACACAGACAGCAAAACTAAAGGTAACCAAGGGCGGCCCCCTACCATTCGCCTGGGACATCCTCTCCCCTCAATTCCAGTACGGCTCTAAGGCGTACGTAAAACACCCGGCGGATATCCCCGATTATCTGAAACTTTCTTTTCCGGAGGGTTTTAAATGGGAGCGCGTTATGAATTTCGAGGATGGGGGCGTGGTCACTGTTACTCAAGATTCTTCGCTGCAGGATGGGGAGTTTATATATAAGGTGAAGCTACGGGGTACTAATTTTCCGTCCGATGGACCGGTCATGCAGAAGAAGACCATGGGCTGGGAGGCGTCTACGGAGCGTATGTACCCGGAAGACGGCGCCCTAAAGGGCGAAATCAAGATGCGCCTGAAGCTCAAGGACGGCGGCCACTATGACGCGGAGGTCAAGACCACGTACATGGCAAAGAAGCCAGTACAGCTGCCTGGGGCTTATAAGACCGACATAAAGCTCGACATCACCTCCCATAATGAAGATTACACTATCGTCGAGCAGTACGAGCGCGCTGAGGGACGTCATTCCACCGGTGCATGA	PASS	678	PASS	PASS		1
THNI0088 crRFP-M	01H06	17213	15851	23706	22583		30110.5	105059	1.74929	1.65692		PASS		ATGGCGTCGTCTGAGGATGTTATAAAGGAGTTTATGCGCTTTAAGGTGCGGATGGAGGGGTCGGTTAATGGTCATGAGTTTGAAATAGAAGGTGAAGGCGAAGGACGCCCATACGAAGGCACCCAAACAGCAAAGCTCAAAGTAACAAAAGGAGGGCCTCTGCCATTCGCCTGGGATATTCTTTCTCCGCAATTTCAGTATGGTTCTAAAGCGTACGTTAAACATCCTGCGGATATTCCTGATTATCTGAAACTCTCCTTTCCGGAAGGTTTTAAATGGGAACGTGTCATGAATTTTGAGGACGGTGGGGTGGTAACCGTTACCCAAGATTCATCGCTGCAAGATGGTGAGTTCATCTACAAGGTAAAGCTTCGGGGTACTAACTTCCCCTCCGATGGCCCAGTTATGCAAAAGAAAACCATGGGCTGGGAAGCTTCGACGGAGCGCATGTATCCCGAAGACGGCGCCCTCAAGGGGGAAATCAAGATGCGTCTGAAACTTAAAGACGGTGGGCACTATGATGCTGAAGTTAAAACTACTTATATGGCTAAAAAGCCAGTACAGCTACCTGGAGCGTATAAAACTGACATAAAGCTCGACATCACCTCCCACAACGAAGACTACACCATCGTCGAACAGTACGAACGTGCCGAAGGCCGACACTCCACCGGCGCCTGA	PASS	678	PASS	PASS		1
THNI0088 crRFP-M	01H07	1034	761	25371	24086		770.349	111951	0.745018	1.65692		PASS		ATGGCATCCTCCGAAGACGTGATCAAAGAATTCATGCGCTTCAATGTCCGAATGGAAGGATCTGTCAACGGCCACGAATTCGAAATTGAGGGAGAGGGGGAAGGACGTCCCTATGAAGGAACACAGACGGCTAAGCTTAAAGTTACTAAGGGCGGTCCTCTTCCCCTCGCCTGGGACATCCTCTCCCCCCAGTTCCAGTACGGCTCCAAGGCCTACGTTAAGCACCCCGCCGACATCCCGGACTACCTGAAACTGTCTTTCCCAGAGGGATTCAAATGGGAACGGGTCATGAATTTCGAAGATGGAGGGGTGGTAACAGTAACTCAGGATTCTTCACTGCAGGATGGGGAGTTCATTTATAAGGTTAAGCTCCGCGGTACGAATTTCCCATCAGACGGTCCCGTCATGCAGAAGAAGACCATGGGTTGGGAGGCGTCTACGGAACGTATGTATCCGGAGGATGGGGCGCTTAAGGGGGAGATCAAAATGCGTCTGAAGCTGAAGGACGGCGGTCATTATGATGCGGAAGTTAAAACTACATATATGGCGAAAAAACCTGTGCAGCTGCCTGGGGCCTATAAGACAGACATAAAGCTCGATATCACCTCCCACAACGAGGACTACACCATAGTCGAGCAGTACGAACGCGCCGAAGGTCGCCACTCCACCGGCGCCTGA	PASS	678	FAIL	FAIL		0
THNI0088 crRFP-M	01H08	17408	16301	24035	22846		29333.3	108685	1.68505	1.65692		PASS		ATGGCGTCGTCGGAGGATGTGATAAAGGAGTTTATGCGGTTTAAGGTCCGTATGGAGGGGTCTGTTAATGGTCATGAGTTTGAAATAGAAGGAGAAGGAGAAGGCCGACCCTACGAAGGTACGCAAACAGCAAAACTGAAGGTTACAAAGGGAGGTCCCCTACCTTTCGCCTGGGATATCCTGTCCCCCCAATTTCAGTATGGCTCTAAAGCGTATGTTAAGCATCCGGCGGACATCCCAGATTATCTGAAACTGTCGTTTCCTGAAGGTTTTAAATGGGAGCGGGTGATGAATTTTGAAGACGGCGGGGTTGTGACGGTTACGCAAGATTCGTCGCTGCAGGACGGAGAGTTTATTTACAAGGTTAAGCTACGCGGTACGAATTTCCCCTCCGACGGTCCAGTAATGCAAAAGAAGACCATGGGTTGGGAGGCTTCTACTGAGCGTATGTACCCTGAGGATGGGGCGCTTAAGGGTGAGATTAAGATGCGTCTGAAGCTGAAAGACGGTGGTCATTATGATGCTGAAGTTAAGACGACTTACATGGCTAAGAAGCCTGTTCAGCTGCCTGGTGCATATAAGACTGACATAAAGCTTGATATTACTTCGCATAATGAGGATTATACTATTGTGGAGCAGTATGAGCGGGCTGAGGGGCGTCATTCTACGGGTGCTTGA	PASS	678	PASS	PASS		1
THNI0088 crRFP-M	01H09	788	606	24408	23195		209.913	111175	0.266386	1.65692		PASS		ATGCCATCCTCAGAGGACGTTATAAAAGAATTCATGCGATTCAAAGTTCGAATGGAAGGCTCAGTAAACGGCCACGAATTTGAAATTGAAGGCGAAGGCGAAGGCCGCCCCTACGAAGGCACTCAAACCGCAAAACTTAAGGTTACCAAGGGCGGACCACTACCCTTCGCCTGGGACATACTCTCCCCTCAGTTCCAGTACGGCTCCAAAGCCTACGTTAAGCACCCGGCCGACATCCCGGACTACCTGAAAACTTTCTTTTCCGGAAGGTTTTAAGTGGGAGCGTGTTATGAATTTTGAGGATGGCGGGGTTGTTACGGTTACTCAGGATTCGTCGCTGCAAGATGGTGAGTTTATTTATAAAGTTAAGCTTCGTGGTACTAATTTTCCTTCTGATGGTCCTGTTATGCAGAAGAAGACCATGGGGTGGGAGGCGTCGACTGAGCGGATGTACCCGGAGGACGGGGCGCTGAAGGGGGAAATCAAAATGCGGCTGAAGCTCAAGGACGGCGGTCATTACGATGCCGAAGTAAAGACTACCTATATGGCTAAGAAACCTGTACAACTGCCTGGGGCCTATAAAACTGACATAAAACTCGACATCACCTCCCACAACGAAGATTACACCATCGTCGAACAGTACGAACGAGCTGAAGGACGCCACTCCACCGGGGCCTGA	PASS	679	FAIL	FAIL		0
THNI0088 crRFP-M	01H10	18242	16884	23741	22566		32102.7	109000	1.75982	1.65692		PASS		ATGGCATCATCCGAAGATGTAATAAAAGAATTCATGCGATTCAAGGTACGTATGGAAGGATCCGTAAACGGGCATGAGTTCGAAATCGAAGGCGAGGGCGAGGGCCGCCCCTATGAAGGCACCCAAACCGCAAAACTAAAAGTCACAAAGGGCGGCCCTCTTCCTTTCGCCTGGGACATCCTGTCCCCGCAGTTCCAATACGGTTCTAAGGCGTACGTCAAGCACCCCGCCGATATCCCCGATTACCTGAAACTATCGTTCCCGGAAGGGTTTAAATGGGAACGAGTCATGAATTTTGAAGATGGTGGGGTCGTTACAGTAACGCAAGACTCATCCCTGCAAGACGGTGAGTTTATCTATAAAGTAAAGCTACGCGGGACGAACTTCCCCTCCGATGGGCCAGTTATGCAAAAAAAGACCATGGGCTGGGAGGCCTCCACTGAGCGCATGTACCCCGAAGACGGGGCTCTTAAGGGTGAAATCAAAATGCGTCTCAAGCTTAAGGACGGAGGGCACTACGACGCAGAAGTAAAAACGACATACATGGCAAAAAAACCAGTACAGCTGCCTGGAGCGTATAAAACAGACATAAAGCTTGACATTACATCGCATAATGAGGATTATACTATTGTTGAACAGTATGAGCGTGCTGAGGGTCGGCATTCTACTGGTGCATGA	PASS	678	PASS	PASS		1
THNI0088 crRFP-M	01H11	5084	4593	24315	23119		8982.35	111606	1.76679	1.65692		PASS		ATGGCGTCGTCTGAGGATGTCATCAAAGAATTTATGCGATTCAAAGTACGGATGGAAGGTTCTGTAAATGGCCATGAATTCGAAATAGAAGGAGAAGGCGAAGGACGTCCCTACGAAGGCACGCAAACAGCCAAACTTAAAGTTACAAAGGGCGGGCCACTACCCTTCGCCTGGGACATCCTCTCACCGCAGTTCCAGTACGGGTCCAAGGCCTACGTGAAGCACCCGGCCGACATCCCAGATTACCTGAAACTCTCTTTCCCCGAAGGGTTTAAGTGGGAACGCGTGATGAATTTCGAAGACGGCGGCGTTGTAACGGTGACGCAAGATTCGTCTCTGCAAGACGGTGAGTTCATTTACAAGGTAAAGCTGCGAGGTACAAATTTCCCTTCGGATGGACCGGTTATGCAAAAAAAGACCATGGGTTGGGAGGCTTCTACTGAGCGTATGTATCCGGAGGATGGGGCGCTGAAGGGTGAGATTAAGATGCGTCTTAAGCTTAAGGACGGGGGGCATTATGACGCCGAGGTGAAAACCACTTACATGGCAAAGAAGCCCGTGCAGCTCCCAGGCGCCTACAAAACCGACATAAAGCTCGACATCACCTCCCACAACGAGGACTACACCATCGTCGAACAATACGAACGCGCTGAGGGCCGCCACTCTACGGGTGCCTGA	PASS	678	PASS	PASS		1
THNI0088 crRFP-M	01H12	10892	10053	23600	22522		18308.5	100358	1.68092	1.65692		PASS		ATGGCTTCATCTGAAGATGTCATAAAAGAATTCATGCGATTCAAGGTACGAATGGAGGGTTCTGTAAACGGCCACGAATTCGAAATCGAAGGCGAAGGTGAAGGCCGCCCCTACGAAGGCACCCAAACCGCAAAACTCAAAGTAACCAAAGGCGGCCCCCTCCCCTTCGCCTGGGATATTCTCTCTCCCCAATTCCAGTATGGTTCCAAGGCTTATGTGAAACATCCCGCCGATATTCCTGATTATCTGAAACTTTCTTTTCCTGAAGGTTTTAAATGGGAGCGTGTAATGAACTTTGAGGATGGCGGGGTTGTTACTGTTACTCAGGACTCTTCGCTGCAGGATGGTGAATTTATTTATAAAGTCAAGCTACGCGGTACTAATTTTCCTTCAGATGGCCCTGTTATGCAAAAAAAGACCATGGGTTGGGAAGCTTCTACTGAACGAATGTACCCAGAAGACGGGGCACTCAAAGGCGAAATAAAAATGCGCCTCAAGCTTAAAGACGGCGGACATTACGACGCCGAAGTTAAAACTACATATATGGCGAAAAAACCAGTTCAACTACCAGGTGCGTATAAAACAGACATAAAGCTTGATATTACTTCTCATAATGAGGATTATACTATTGTGGAGCAGTATGAACGGGGCGGAGGGTCGCCATTCGACTGGTGCTTGA	PASS	679	FAIL	PASS		0
THNI0088 crRFP-M	02A01	656	603	25290	23958		154.589	92253.6	0.235655	1.65692		PASS		ATGGCTTCCTCGGAAGATGTAATTAAAGAATTCATGCGGTTCAAGGTACGAATGGAGGGCTCAGTAAATGGACATGAGTTCGAAATAGAAGGAGAAGGGGCGAAGGCCGACCTTACGAAGGCACCCAAACCGCCAAACTAAAAGTAACTAAAGGCGGCCCTCTACCATTCGCCTGGGATATTCTATCTCCTCAGTTTCAATATGGTTCTAAAGCTTATGTTAAACATCCTGCTGATATTCCTGATTATCTGAAACTATCCTTTCCAGAAGGTTTCAAATGGGAACGAGTCATGAACTTTGAAGACGGTGGAGTTGTCACGGTGACCCAAGATTCATCCCTGCAAGACGGGGAATTCATCTACAAAGTTAAGCTACGTGGCACGAATTTTCCGTCGGACGGGCCGGTGATGCAGAAGAAGACCATGGGGTTGGGAGGCTTCGACTGAGCGGATGTATCCGGAAGATGGGGCGCTTAAGGGTGAAATCAAAATGCGGCTTAAACTTAAAGACGGCGGTCATTATGATGCAGAGGTTAAGACGACTTACATGGCCAAAAAACCAGTACAACCCCGGGTGCCTATAAAACTGACATAAAACTCGACATCACCTCCCACAACGAAAGACTACACCATCGTCGAACAATACGAACGCGCCGAAGGCCGACATTCCACCGGTGCCTGA	PASS	681	FAIL	FAIL		0
THNI0088 crRFP-M	02A02	5315	4871	25091	23762		7576.73	87232.7	1.42554	1.65692		PASS		ATGGCCTCCTCCGAGGACGTTATCAAGGAATTCATGCGCTTCAAAGTTCGGATGGAAGGGTCCGTCAACGGTCACGAATTTGAAATAGAAGGAGAAGGAGAGGGCCGGCCCTACGAGGGAACACAAACCGCAAAGCTCAAGGTCACTAAAGGAGGACCACTCCCATTCGCCTGGGATATTCTTTCTCCTCAATTTCAATATGGTTCAAAAGCTTATGTGAAGCATCCTGCTGATATTCCTGATTATCTGAAACTTTCGTTCCCTGAGGGCTTCAAATGGGAGCGTGTTATGAATTTTGAGGATGGGGGTGTTGTCACTGTTACCCAGGATTCTTCGCTGCAAGACGGTGAATTTATTTACAAGGTTAAGCTACGCGGGACAAATTTTCCTTCCGATGGTCCTGTCATGCAAAAGAAAACCATGGGATGGGAGGCATCTACGGAGCGTATGTATCCTGAAGATGGTGCTCTTAAGGGTGAAATTAAAATGCGTCTAAAGCTTAAGGACGGAGGGCACTACGACGCGGAGGTAAAAACCACCTACATGGCCAAGAAACCCGTCCAACTCCCCGGCGCCTACAAAACCGACATAAAGCTCGACATCACCTCCCATAACGAAGACTACACAATCGTCGAGCAGTACGAACGCGCGGAAGGCCGACACTCCACGGGTGCCTGA	PASS	678	PASS	PASS		1
THNI0088 crRFP-M	02A03	5549	4937	25138	23842		8340	90902.5	1.50297	1.65692		PASS		ATGGCGTCATCAGAGGACGTTATTAAGGAGTTTATGCGGTTTAAGGTTCGGATGGAGGGGTCAGTTAATGGCCACGAATTTGAAATCGAAGGCGAAGGCGAAGGACGCCCCTACGAAGGTACGCAAACTGCCAAACTCAAAGTTACCAAAGGCGGACCACTGCCCTTCGCCTGGGACATTCTTTCACCCCAATTCCAGTATGGTTCGAAGGCCTATGTTAAACACCCGGCGGATATTCCGGATTATCTGAAACTTTCCTTTCCTGAGGGGTTTAAATGGGAGCGTGTGATGAATTTCGAGGATGGTGGTGTGGTAACTGTTACTCAGGATTCTTCTCTGCAAGACGGTGAATTTATCTACAAAGTGAAACTCCGTGGTACCAACTTCCCATCAGATGGACCAGTTATGCAAAAAAAAACCATGGGCTGGGAAGCCTCTACGGAACGAATGTATCCGGAAGATGGGGCACTCAAGGGCGAAATAAAAATGCGACTGAAGCTCAAAGACGGGGGCCACTACGACGCTGAGGTAAAGACCACGTATATGGCCAAAAAGCCCGTTCAGCTGCCAGGCGCGTACAAGACAGACATAAAGCTCGATATTACGTCGCATAATGAGGATTACACGATTGTGGAGCAGTATGAGCGGGCTGAGGGGCGGCATTCGACCGGTCATGA	PASS	677	FAIL	PASS		0
THNI0088 crRFP-M	02A04	12556	11729	25524	24141		17601.1	92000	1.40181	1.65692		PASS		ATGGCCTCCTCTGAAGATGTTATAAAAGAGTTTATGCGATTTAAAGTCCGGATGGAGGGTTCTGTTAACGGTCATGAGTTTGAAATAGAGGGTGAGGGTGAGGGCCGCCCATACGAAGGTACGCAAACAGCTAAGCTTAAAGTCACTAAAGGCGGCCCCCTTCCTTTCGCCTGGGACATCCTTTCGCCGCAATTCCAGTATGGATCGAAAGCCTACGTGAAGCACCCGGCAGATATCCCGGACTACCTGAAACTATCATTCCCTGAGGGATTCAAGTGGGAACGTGTTATGAATTTTGAAGATGGCGGAGTAGTGACTGTGACGCAAGATTCGTCGCTGCAGGATGGGGAGTTCATATACAAGGTAAAGCTGCGGGGGACTAATTTTCCGTCGGATGGGCCGGTGATGCAGAAAAAGACCATGGGGTGGGAGGCCTCCACAGAACGGATGTACCCTGAAGACGGTGCCCTGAAAGGCGAAATTAAGATGCGTCTAAAACTTAAAGACGGAGGCCACTATGATGCCGAAGTCAAGACCACATACATGGCAAAAAAACCAGTACAACTCCCGGGAGCATACAAAACAGACATAAAGCTTGATATCACATCGCATAATGAGGATTATACGATTGTGGAGCAGTATGAGCGGGCTGAGGGGCGTCATTCTACTGGTGCGTGA	PASS	678	PASS	PASS		1
THNI0088 crRFP-M	02A05	2267	1919	24874	23626		3185.57	92855.7	1.40519	1.65692		PASS		ATGGCATCCTCCGAAGATGTAATAAAAGAATTCATGCGATTCAAAGTACGAATGGAAGGCTCAGTAAACGGACACGAGTTCGAAATTGAAGGAGAAGGTGAGGGTCGTCCTTATGAAGGTACTCAGACTGCTAAGCTTAAGGTTACTAAGGGAGGTCCGCTTCCTTTCGCCTGGGATATACTTTCTCCCCAGTTCCAGTATGGTTCTAAGGCATATGTGAAGCATCCGGCCGACATTCCTGATTATCTGAAACTGTCTTTTCCAGAGGGTTTCAAATGGGAGCGTGTTATGAACTTTGAGGATGGCGGCGTTGTGACCGTGACCCAGGATTCGTCTCTGCAGGATGGCGAGTTTATTTATAAAGTTAAGCTTCGTGGAACTAATTTTCCTTCTGATGGTCCTGTTATGCAGAAGAAAACCATGGGCTGGGAGGCTTCGACCGAGCGGATGTACCCCGAGGACGGCGCGCTCAAGGGGGAGATTAAGATGCGCCTCAAGCTGAAAGACGGCGGCCACTACGACGCGGAAGTGAAGACGACCTACATGGCTAAGAAACCAGTCCAACTGCCAGGAGCATACAAAACGGACATAAAGCTGGATATTACGTCTCATAATGAGGATTATACGATTGTGGAGCAGTATGAGCGGGCTGAGGGCGTCATTCTACGGGTGCCTGA	PASS	677	FAIL	PASS		0
THNI0088 crRFP-M	02A06	6942	6412	25090	23836		10053.4	91592.9	1.4482	1.65692		PASS		ATGGCGTCGTCTGAGGATGTCATTAAGGAGTTCATGCGGTTTAAGGTGCGTATGGAGGGCTCTGTTAATGGTCATGAGTTTGAAATTGAGGGGGAAGGGGAGGGTCGTCCGTATGAAGGGACACAGACAGCTAAGCTGAAGGTGACCAAAGGGGGCCCTCTGCCGTTCGCCTGGGATATACTTTCGCCTCAATTTCAGTATGGTTCTAAAGCTTATGTTAAACATCCTGCTGATATACCTGACTATCTGAAACTCTCGTTCCCCGAAGGTTTCAAATGGGAACGTGTAATGAATTTCGAGGATGGAGGAGTCGTAACCGTTACTCAAGACTCGTCCCTGCAGGACGGTGAATTTATTTACAAAGTTAAGCTTCGTGGAACGAATTTTCCTTCGGATGGGCCTGTCATGCAAAAGAAAACCATGGGTTGGGAGGCCTCCACCGAACGCATGTACCCCGAGGACGGCGCCCTCAAGGGGGAAATCAAGATGCGCCTTAAGCTTAAAGACGGCGGCCATTACGACGCTGAGGTAAAGACCACCTATATGGCCAAGAAGCCCGTCCAACTACCCGGCGCCTACAAAACCGACATAAAGCTCGACATCACCTCCCATAATGAGGATTATACTATCGTGGAGCAGTACGAACGCGCTGAGGGCCGGCATTCCACTGGCGCATGA	PASS	678	PASS	PASS		1
THNI0088 crRFP-M	02A07	15840	14733	25081	23767		22687	91241.7	1.43226	1.65692		PASS		N/A	FAIL	3	FAIL	PASS		0
THNI0088 crRFP-M	02A08	763	602	24746	23433		237.726	89227.4	0.311568	1.65692		PASS		ATGGCCTCCTCCGAAGACGTCATCAAAGAGTTCATGCGCTTCAAGGTCCGCATGGAAGGTTCTGTAAACGGGCATGAATTCGAAATCGAGACCGGGCGTTAGTAGGGTGAGGTGAGGGTCGTCCTTATGAGGGGACTCAAACTGCTAAACTTAAAGTTACTAAAGGTGGTCCGCTTCCCTTCGCCTGGGACATCCTCTCGCCACAATTCCAGTACGGCTCGAAGGCTTACGTCAAGCACCCCGCGGACATCCCGGACTATCTGAAACTCTCGTTCCCGGAGGGCTTTAAATGGGAGCGTGTGATGAATTTCGAGGACGGCGGCGTTGTCACGGTGACTCAAGACTCTTCGCTGCAGGATGGTGAGTTTATTTATAAGGTTAAGCTTCGTGGTACTAATTTTCCTTCTGATGGGCCTGTTATGCAGAAGAAGACCATGGGGTGGGAGGCTTCTACCGAACGTATGTATCCTGAAGATGGTGCACTTAAGGGGGAGATTAAGATGCGCCTCAAGCTTAAGGACGGTGGTCATTATGATGCGGAAGTTAAGACTACTTATATGGCAAAGAAACCTGTTCAGCTTCCTGGTGCTTATAAGACTGACATAAAACTCGATATCACTTCCCATAACGAAGACTACACAATCGTCGAGCAGTACGAACGTGCCGAAGGCCGCCATTCTACTGGCGCCTGA	PASS	692	FAIL	FAIL		0
THNI0088 crRFP-M	02A09	9301	8528	24704	23431		13443.3	85201.5	1.44536	1.65692		PASS		ATGGCGTCCTCGGAGGATGTTATCAAGGAATTTATGCGTTTCAAGGTGCGAATGGAAGGTTCAGTCAACGGGCATGAGTTTGAAATCGAAGGCGAGGGCGAAGGCCGCCCGTACGAAGGCACCCAAACCGCAAAACTTAAAGTAACCAAAGGAGGCCCACTCCCCTTCGCCTGGGACATTCTTTCTCCTCAGTTTCAATATGGTTCTAAGGCTTATGTTAAGCATCCTGCTGATATTCCTGATTATCTGAAACTATCTTTTCCGGAGGGCTTTAAGTGGGAACGTGTCATGAATTTTGAGGATGGCGGGGTTGTTACGGTTACGCAGGACTCTTCGCTGCAGGACGGCGAATTTATTTACAAGGTCAAACTACGGGGCACCAACTTCCCGTCCGACGGGCCAGTCATGCAAAAAAAAACCATGGGTTGGGAGGCTTCCACTGAGCGTATGTATCCTGAGGATGGCGCTCTTAAAGGTGAGATAAAGATGCGTCTTAAACTCAAGGACGGTGGTCATTATGATGCTGAGGTTAAAACTACTTACATGGCTAAAAAGCCTGTTCAGCTTCCTGGTGCATATAAAACTGACATAAAACTGGACATCACCTCCCATAACGAAGACTACACTATCGTCGAGCAGTACGAACGTGCCGAGGGTCGTCACTCCACCGGAGCCTGA	PASS	678	PASS	PASS		1
THNI0088 crRFP-M	02A10	15340	14307	23471	22339		22232.6	85594.3	1.44932	1.65692		PASS		ATGGCTTCCTCTGAAGATGTGATTAAGGAGTTCATGCGATTTAAAGTCCGCATGGAGGGCTCCGTAAACGGTCACGAATTCGAAATAGAAGGAGAAGGCGAAGGCCGGCCATACGAAGGCACCCAAACAGCCAAACTAAAAGTAACAAAAGGGGGACCACTCCCATTCGCCTGGGATATTCTGTCTCCTCAGTTTCAGTATGGTTCAAAGGCTTACGTTAAGCATCCTGCTGATATTCCTGATTATCTGAAACTATCCTTTCCAGAGGGGTTCAAGTGGGAACGAGTTATGAATTTCGAAGATGGAGGAGTAGTCACGGTAACGCAGGATTCATCCCTGCAGGATGGGGAATTCATTTATAAGGTAAAGCTACGGGGGACGAACTTTCCTTCGGATGGGCCAGTGATGCAGAAGAAGACCATGGGGTGGGAGGCGTCGACTGAGCGAATGTATCCCGAGGACGGTGCGCTGAAGGGGGAAATTAAAATGCGTCTGAAACTGAAAGACGGCGGTCATTATGATGCCGAAGTTAAAACTACCTACATGGCAAAAAAACCGGTACAACTTCCAGGCGCGTACAAAACTGACATAAAACTTGATATTACTTCGCACAACGAGGATTATACAATAGTCGAACAGTATGAGCGAGCTGAGGGACGGCATTCAACCGGCGCATGA	PASS	678	PASS	PASS		1
THNI0088 crRFP-M	02A11	27248	25718	23974	22808		34851.8	85272.2	1.27906	1.65692		PASS		ATGGCTTCGTCCGAAGACGTTATTAAGGAATTCATGCGGTTTAAGGTCCGAATGGAGGGATCGGTTAACGGTCATGAGTTCGAAATTGAGGGTGAGGGTGAGGGTCGTCCTTATGAGGGTACGCAGACTGCTAAGCTTAAGGTTACTAAGGGTGGTCCTCTGCCCTTCGCCTGGGACATCCTGTCCCCCCAGTTCCAATACGGGTCGAAGGCTTATGTGAAACATCCTGCGGACATCCCCGACTATCTGAAACTTTCTTTTCCTGAGGGGTTCAAGTGGGAACGTGTGATGAACTTTGAGGACGGTGGTGTTGTTACTGTTACGCAGGATTCTTCTCTGCAAGACGGAGAGTTCATATACAAGGTAAAACTTCGAGGAACGAACTTTCCCTCAGACGGGCCGGTAATGCAAAAGAAGACCATGGGGTGGGAAGCTTCTACTGAGCGTATGTATCCTGAGGATGGTGCACTTAAGGGTGAGATTAAAATGCGTCTGAAACTGAAGGACGGTGGTCATTATGATGCCGAGGTTAAGACTACTTATATGGCTAAAAAACCCGTTCAGCTTCCGGGTGCATATAAGACTGACATAAAGCTTGATATTACGTCTCATAATGAGGATTATACTATTGTTGAGCAGTATGAGCGGGCTGAGGGTCGGCATTCTACCGGCGCCTGA	FAIL	678	PASS	PASS		0
THNI0088 crRFP-M	02A12	19260	17825	23524	22415		27307.9	76515.5	1.41785	1.65692		PASS		ATGGCGTCGTCCGAGGATGTTATTAAGGAGTTTATGCGTTTTAAGGTGCGGATGGAGGGGTCTGTTAATGGGCATGAATTCGAAATAGAAGGAGAGGGCGAAGGCCGACCCTACGAGGGCACACAAACTGCCAAACTAAAAGTAACGAAAGGCGGTCCGCTTCCCTTCGCCTGGGATATACTCTCACCTCAATTTCAATATGGTTCCAAAGCTTACGTAAAACACCCGGCTGACATCCCAGATTACCTGAAACTCTCTTTCCCAGAGGGCTTCAAGTGGGAGCGGGTCATGAACTTTGAGGACGGAGGTGTTGTAACTGTGACTCAGGATTCTTCTCTGCAAGATGGTGAGTTTATTTATAAAGTCAAACTTCGAGGAACTAATTTTCCTTCTGATGGTCCTGTTATGCAAAAAAAAACCATGGGGTGGGAGGCGTCGACGGAGCGTATGTATCCGGAGGACGGGGCGCTGAAGGGGGAGATCAAGATGCGGCTGAAGCTGAAGGACGGCGGCCACTACGACGCCGAGGTCAAAACAACCTACATGGCCAAGAAACCCGTGCAGCTCCCGGGCGCCTACAAGACTGACATAAAGCTCGACATCACGTCCCATAACGAGGACTACACCATCGTCGAGCAGTACGAACGGGCCGAGGGTCGCCATTCGACCGGTGCTTGA	PASS	678	PASS	PASS		1
THNI0088 crRFP-M	02B01	3260	2801	25311	23990		4388.6	95308.3	1.3462	1.65692		PASS		ATGGCATCATCCGAAGATGTCATTAAAGAATTCATGCGATTTAAAGTCCGAATGGAAGGATCGGTCAATGGTCACGAGTTCGAAATAGAAGGAGAAGGCGAGGGTCGACCATATGAAGGAACCCAGACAGCGAAACTCAAAGTTACAAAAGGAGGACCACTGCCTTTCGCCTGGGATATACTATCGCCACAGTTTCAATATGGGTCAAAGGCCTATGTTAAACATCCGGCTGACATACCTGATTACCTGAAACTCTCGTTTCCTGAGGGGTTTAAGTGGGAGCGTGTTATGAATTTTGAGGATGGTGGTGTGGTCACGGTGACCCAGGATTCCTCGCTGCAGGATGGCGAGTTTATATACAAGGTGAAGCTGCGGGGTACGAATTTTCCATCAGATGGTCCAGTCATGCAGAAAAAGACCATGGGCTGGGAGGCTTCTACAGAACGGATGTATCCGGAGGATGGGGCACTGAAAGGAGAAATTAAAATGCGCCTCAAACTGAAAGACGGCGGTCACTACGACGCCGAAGTCAAAACCACCTACATGGCAAAGAAACCCGTCCAACTCCCAGGAGCCTACAAAACAGACATAAAGCTTGATATAACATCGCATAACGAGGACTATACAATAGTGGAGCAATATGAGCGAGCGGAGGGCCGACACTCTACGGGAGCGTGA	PASS	678	PASS	PASS		1
THNI0088 crRFP-M	02B02	21728	20287	23772	22627		30684.6	86509.4	1.41222	1.65692		PASS		ATGGCATCATCAGAAGACGTAATAAAGGAGTTCATGCGATTCAAGGTACGAATGGAAGGATCTGTAAACGGGCATGAATTCGAAATAGAAGGAGAAGGAGAAGGACGGCCGTACGAAGGAACGCAAACAGCAAAACTAAAAGTGACCAAAGGAGGTCCTCTGCCCTTCGCCTGGGACATCCTCTCCCCCCAGTTCCAGTACGGGTCCAAGGCGTACGTGAAGCACCCGGCCGACATACCGGACTACCTGAAACTGTCTTTCCCCGAGGGCTTCAAGTGGGAGCGGGTCATGAATTTTGAGGACGGTGGGGTTGTCACTGTTACGCAAGATTCTTCGCTGCAAGACGGCGAATTCATATATAAGGTAAAGCTACGGGGCACAAATTTCCCTTCGGACGGACCAGTAATGCAAAAGAAGACCATGGGTTGGGAGGCTTCTACTGAACGTATGTATCCAGAGGATGGTGCTCTTAAAGGTGAGATTAAGATGCGTCTTAAGCTAAAGGACGGCGGCCACTACGACGCCGAAGTTAAAACCACCTACATGGCCAAAAAACCTGTACAACTGCCCGGAGCGTACAAAACAGACATAAAGCTCGACATCACCTCGCATAACGAAGACTACACCATTGTCGAGCAATACGAACGCGCCGAGGGGCGCCATTCCACTGGAGCATGA	PASS	678	PASS	PASS		1
THNI0088 crRFP-M	02B03	33135	30876	23745	22624		46074.5	89404.3	1.39051	1.65692		PASS		ATGGCGTCTTCCGAGGATGTGATCAAGGAGTTTATGCGTTTTAAGGTTCGTATGGAGGGTTCGGTTAATGGACATGAGTTTGAAATTGAGGGCGAAGGTGAGGGGCGTCCATATGAAGGAACGCAAACTGCCAAACTTAAAGTAACGAAAGGAGGCCCGCTCCCTTTCGCCTGGGATATCCTTTCGCCCCAGTTCCAGTACGGCTCCAAGGCGTACGTCAAGCACCCCGCTGACATTCCGGATTACCTGAAACTTTCTTTCCCTGAGGGCTTTAAGTGGGAGCGCGTGATGAATTTTGAGGACGGTGGTGTTGTCACGGTTACTCAGGACTCTTCCCTGCAGGACGGGGAGTTCATATACAAAGTTAAACTACGGGGGACAAACTTCCCATCAGATGGGCCGGTAATGCAGAAAAAGACCATGGGTTGGGAAGCTTCGACTGAACGAATGTACCCTGAGGACGGAGCTCTGAAGGGGGAAATTAAGATGCGTCTTAAGCTTAAAGACGGTGGTCATTACGATGCTGAGGTGAAGACGACGTACATGGCAAAAAAACCTGTCCAGCTTCCTGGTGCCTACAAAACTGACATAAAACTGGACATTACCTCGCACAACGAAGACTATACCATAGTGGAGCAGTACGAACGCGCTGAAGGGCGACACTCTACTGGTGCTTGA	PASS	678	PASS	PASS		1
THNI0088 crRFP-M	02B04	884	597	24197	23007		194.521	90112.3	0.220046	1.65692		PASS		ATGGCATCCTCCGAAGACGTCATAAAAGAATTCATGCGCTTCAAAGTACGCATGGAGGGCTCCGTCAACGGACACGAATTCGAAATAGAAGGAGAAGGAGAAGGACGACCGTACGAAGGAACCCAAACAGCAAAACTAAAAGTTACAAAAGGAGGACCACTACCATTCGCCTGGGATATTCTTTCTCCTCAGTTTCAGTATGGATCGAAGGCTTATGTAAAGCATCCTGCAGATATTCCGGATTATCTGAAACTTTCTTTTCCTGAGGGATTCAAGTGGGAGCGTGTTATGAATTTTGAGGACGGAGGGGTCGTTACTGTGACGCAGGATTCTTCGCTGCAAGATGGTGAGTTTATTTATAAAGGTTAAGCTGCGTGGCACTAATTTTCCTTCTGATGGGCCTGTTATGCAGAAGAAGACCATGGGCTTCTACGGGAGCGCATGTATCCTGAAGATGGGGCTCTGAAGGGTGAAATTAAGATGCGACTCAAGCTTAAGGACGGCGGCCACTACGACGCCGAAGTGAAGACCACTTACATGGCCAAAAAATCCGTCCAACTCCCTGGCGCTTACAAGACCGACATAAAGCTAGACATTACTTCACACAACGAAGACTACACCATTGTCGAACAGTACGAGCGTGCCGAGGGTCGCCATTCAACAGGTGCCTGA	PASS	672	FAIL	FAIL		0
THNI0088 crRFP-M	02B05	15698	14561	24002	22817		22501.3	86782.5	1.43339	1.65692		PASS		ATGGCATCGTCTGAGGACGTCATAAAAGAATTCATGCGATTCAAAGTGCGAATGGAAGGATCAGTAAACGGTCACGAATTCGAAATCGAGGGCGAAGGAGAAGGACGCCCCTATGAGGGTACGCAGACAGCTAAGCTTAAAGTAACCAAAGGCGGCCCTCTCCCTTTCGCCTGGGATATCCTCTCCCCGCAATTCCAGTACGGTTCGAAGGCCTACGTGAAGCACCCGGCGGACATACCCGACTATCTGAAACTCTCATTTCCTGAAGGTTTTAAATGGGAACGGGTGATGAATTTCGAAGATGGCGGGGTGGTAACAGTGACACAAGATTCATCGCTGCAGGATGGTGAATTTATTTATAAGGTTAAGCTGCGTGGTACTAATTTTCCTTCTGATGGTCCTGTTATGCAGAAAAAGACCATGGGGTGGGAGGCCTCTACGGAGCGTATGTATCCTGAAGACGGTGCCCTCAAGGGTGAGATTAAAATGCGACTTAAACTAAAAGACGGTGGTCATTACGATGCTGAGGTCAAAACAACATACATGGCTAAGAAGCCTGTTCAGCTACCTGGGGCTTATAAAACTGACATAAAACTTGACATAACATCCCATAACGAAGACTACACCATAGTCGAACAGTACGAACGCGCCGAAGGACGTCACTCTACCGGAGCCTGA	PASS	678	PASS	PASS		1
THNI0088 crRFP-M	02B06	28681	26748	23684	22545		39147.3	85444.4	1.36492	1.65692		PASS		ATGGCATCATCCGAAGACGTTATAAAAGAATTCATGCGATTTAAAGTACGCATGGAAGGTTCCGTAAACGGCCATGAATTCGAAATTGAGGGTGAAGGTGAGGGTCGTCCGTATGAAGGTACTCAGACTGCTAAACTCAAGGTTACTAAGGGTGGGCCTCTTCCTTTCGCCTGGGACATCCTCTCGCCCCAGTTCCAATACGGCTCCAAGGCCTACGTGAAGCACCCCGCCGACATCCCTGACTATCTGAAACTTTCATTTCCTGAAGGCTTTAAATGGGAACGTGTTATGAATTTTGAGGACGGAGGCGTTGTTACTGTTACGCAGGATTCGTCTCTGCAGGATGGTGAATTCATTTATAAAGTAAAACTTCGTGGTACAAATTTTCCGTCTGATGGTCCTGTTATGCAGAAGAAAACCATGGGCTGGGAAGCTTCGACTGAGCGCATGTATCCCGAGGACGGTGCTCTAAAAGGGGAGATAAAGATGCGGCTGAAACTTAAAGACGGCGGCCACTATGACGCCGAAGTGAAAACCACGTACATGGCCAAAAAACCCGTCCAGCTCCCCGGCGCGTACAAAACCGACATAAAACTAGACATAACCTCACACAACGAAGACTACACCATCGTTGAACAATATGAACGCGCCGAAGGACGACATTCCACCGGAGCGTGA	PASS	678	PASS	PASS		1
THNI0088 crRFP-M	02B07	890	599	24741	23455		149.584	85138.5	0.168072	1.65692		PASS		ATGGCGTCTTCGGAAGATGTCATTAAGGAGTTTATGCGTTTTAAGGTCCGTATGGAAGGTTCCGTCAATGGTCATGAGTTCGAAATCGAGGGAGAAGGCGAGGGCCGTCCCTACGAGGGCACCCAGACAGCTAAGCTGAAAGTTACAAAAGGCGGCCCGCTTCCTTTCGCCTGGGGACATACTTTCACCTCAGTTTCAGTATGGGTCTAAAGCCTACGTGAAACACCCCGCAGACATCCCGGACTACCTGAAACTTTCCTTTCCTGAGGGTTTTAAATGGGAGCGTGTTATGAACTTTGAGGATGGCGGTGTTGTTACCGTTACTCAGGATTCTTCTCTGCAAGATGGAGAGTTTATCTACAAGGTAAAGCTGCGTGGCACCAATTTCCCTTCAGACGGTCCAGTAATGCAAAAAAAAACCATGGGCTGGGAGGCGTCTACTGAGCGTATGTATCCTGAGGATGGGGCGCTGAAAGGCGAGATTAAAATGCGGCTTAAACTTAAGGACGGTGGGCATTATGATGCTGAAGTTAAAACCACTTATATGGCTAAAAAGCCTGTGCAGCTTCCTGGTGCCTATAAAACTGACATAAAGCTGGACATAACCTCGCACAACGAAGATTACACAATCGTAGAACAATACGAACGGGCGGAGGGTCGACATTCAACGGGTGCCTGA	PASS	679	FAIL	FAIL		0
THNI0088 crRFP-M	02B08	657	601	24464	23208		101.408	87084.5	0.154351	1.65692		PASS		N/A	FAIL	3	FAIL	FAIL		0
THNI0088 crRFP-M	02B09	18735	17591	24060	22884		25897.5	84728.5	1.38231	1.65692		PASS		ATGGCATCGTCAGAAGATGTAATAAAAGAGTTTATGCGGTTTAAAGTACGAATGGAAGGTTCAGTAAATGGACATGAATTTGAAATCGAGGGAGAAGGCGAAGGACGCCCCTACGAAGGAACCCAGACAGCAAAACTAAAAGTAACAAAAGGAGGCCCACTACCGTTCGCCTGGGATATCCTTTCCCCACAATTCCAGTATGGTTCTAAGGCTTATGTTAAGCATCCCGCTGATATTCCTGATTATCTGAAACTGTCTTTTCCTGAAGGTTTCAAATGGGAACGAGTCATGAACTTTGAAGATGGCGGTGTAGTAACTGTAACACAAGATTCCTCACTGCAAGACGGCGAATTCATTTACAAGGTAAAACTTCGCGGCACAAATTTCCCTTCAGACGGCCCCGTGATGCAAAAAAAAACCATGGGCTGGGAGGCTTCGACCGAGCGTATGTACCCCGAGGACGGCGCGCTTAAGGGTGAGATAAAAATGCGACTGAAGCTTAAAGACGGGGGACATTATGACGCCGAAGTTAAAACGACTTATATGGCAAAGAAACCCGTACAACTGCCAGGAGCGTACAAAACAGACATAAAACTCGACATCACTTCCCACAACGAGGACTATACCATCGTCGAGCAGTACGAGCGCGCCGAGGGCCGCCACTCCACCGGCGCCTGA	PASS	678	PASS	PASS		1
THNI0088 crRFP-M	02B10	4422	3848	24364	23150		6390.62	88921.9	1.44519	1.65692		PASS		ATGGCCTCGTCAGAGGACGTTATTAAAGAATTTATGCGATTCAAGGTACGGATGGAAGGCTCAGTTAATGGTCATGAGTTCGAAATAGAGGGAGAAGGAGAAGGGCGGCCGTACGAGGGAACACAGACAGCGAAACTAAAGGTGACAAAGGGAGGGCCACTACCGTTCGCCTGGGACATCCTGTCCCCCCAGTTCCAGTACGGGTCGAAGGCGTACGTCAAGCACCCGGCGGACATCCCGGATTACCTGAAACTGTCTTTCCCTGAGGGGTTTAAGTGGGAACGTGTTATGAATTTTGAGGATGGTGGTGTCGTAACTGTTACTCAGGATTCCTCGCTGCAGGACGGGGAATTCATATACAAAGTTAAGCTTCGTGGGACCAATTTTCCTTCCGATGGGCCCGTAATGCAAAAGAAGACCATGGGTTGGGAGGCCTCGACTGAGCGTATGTATCCCGAGGATGGGGCTCTAAAAGGGGAAATAAAAATGCGTCTGAAACTGAAAGACGGGGGGCATTACGACGCGGAGGTGAAGACGACGTACATGGCGAAGAAGCCGGTGCAGCTGCCGGGGGCTTACAAGACGGACATAAAGCTCGACATCACCTCCCATAACGAGGACTATACCATCGTCGAGCAGTACGAGCGCGCCGAAGGCCGCCATTCCACCGGCGCCTGA	PASS	678	PASS	PASS		1
THNI0088 crRFP-M	02B11	5699	5111	24651	23392		7908.31	87160.5	1.38767	1.65692		FAIL	Small portion of the population becomes bigger	ATGGCGTCGTCGGAGGATGTCATTAAAGAGTTCATGCGTTTTAAGGTCCGCATGGAGGGCTCCGTGAACGGGCACGAGTTTGAAATTGAGGGTGAGGGAGAGGGCCGTCCGTATGAGGGTACTCAGACTGCTAAACTTAAAGTTACTAAGGGAGGTCCTCTTCCTTTCGCCTGGGACATTCTTTCGCCTCAGTTTCAATACGGTTCTAAAGCTTATGTTAAGCATCCGGCTGATATTCCTGATTATCTGAAACTATCCTTTCCGGAAGGTTTTAAGTGGGAACGAGTTATGAATTTTGAGGATGGTGGTGTTGTGACTGTGACGCAGGACTCGTCTCTGCAAGACGGTGAGTTCATATACAAAGTAAAGCTACGAGGAACAAACTTCCCCTCAGACGGCCCCGTAATGCAGAAAAAAACCATGGGTTGGGAGGCTTCCACGGAGCGTATGTATCCCGAGGATGGTGCTCTTAAGGGTGAGATTAAAATGCGTCTTAAGCTTAAGGACGGTGGGCACTATGACGCGGAGGTCAAAACAACCTACATGGCGAAAAAGCCAGTGCAGCTGCCGGGAGCGTATAAGACCGACATAAAGCTTGATATTACGTCGCATAATGAGGATTATACTATTGTGGAGCAGTATGAGCGGGCGGAGGGTCGACATTCTACGGGTGCGTGA	PASS	678	PASS	PASS		0
THNI0088 crRFP-M	02B12	7846	7223	24094	22937		11371.7	86416.2	1.44937	1.65692		PASS		ATGGCGTCGTCTGAGGATGTCATTAAGGAGTTTATGCGTTTTAAGGTGCGTATGGAGGGTTCTGTTAATGGGCATGAGTTTGAAATCGAAGGTGAGGGTGAGGGGCGTCCTTATGAGGGAACTCAGACTGCTAAACTCAAAGTTACTAAAGGCGGTCCCCTCCCTTTCGCCTGGGATATTCTGTCGCCGCAGTTCCAGTATGGGTCGAAGGCGTATGTGAAGCACCCGGCGGATATACCGGATTACCTGAAACTCTCCTTCCCCGAAGGATTCAAATGGGAACGCGTAATGAACTTCGAGGACGGCGGCGTGGTCACGGTCACGCAGGATTCCTCGCTGCAAGACGGCGAATTCATCTACAAAGTCAAACTGCGCGGCACAAATTTCCCGTCCGATGGCCCCGTAATGCAAAAGAAAACCATGGGCTGGGAGGCCTCCACCGAGCGCATGTACCCCGAAGACGGCGCCCTCAAGGGCGAGATCAAGATGCGGCTCAAGCTCAAGGACGGAGGCCACTACGATGCGGAGGTGAAGACAACGTATATGGCGAAAAAACCGGTACAGCTGCCAGGTGCATACAAGACTGACATAAAGCTTGATATTACGTCGCATAATGAGGACTATACGATTGTGGAGCAGTACGAGCGGGCTGAGGGGCGGCATTCGACGGGGGCGTGA	PASS	678	PASS	PASS		1
THNI0088 crRFP-M	02C01	35741	33749	23326	22177		44392.3	86753.8	1.24206	1.65692		PASS		N/A	FAIL	3	FAIL	FAIL		0
THNI0088 crRFP-M	02C02	16598	15434	23157	22010		22909.8	86795.1	1.38028	1.65692		PASS		ATGGCGTCTTCGGAGGATGTTATTAAGGAGTTTATGCGTTTTAAGGTTCGGATGGAGGGGTCGGTTAATGGTCATGAGTTTGAAATAGAAGGAGAAGGAGAAGGACGCCCTTATGAAGGAACACAAACAGCAAAACTTAAAGTCACCAAAGGTGGACCACTACCATTCGCCTGGGATATTCTTTCTCCCCAGTTTCAATATGGTTCAAAGGCTTATGTTAAACATCCTGCTGACATTCCTGATTACCTGAAACTTTCGTTTCCCGAGGGTTTTAAGTGGGAACGTGTTATGAACTTTGAAGATGGTGGTGTTGTTACTGTTACGCAGGATTCGTCACTGCAAGACGGTGAGTTCATTTACAAAGTCAAGCTTCGGGGCACTAATTTCCCCTCCGATGGCCCCGTTATGCAAAAGAAAACCATGGGGTGGGAGGCGTCGACCGAACGGATGTATCCCGAGGACGGGGCGCTGAAGGGGGAAATCAAAATGCGGCTCAAGCTCAAGGACGGAGGACACTACGACGCGGAAGTAAAGACCACTTATATGGCTAAAAAGCCAGTACAACTGCCAGGATCCTACAAAACTGACATAAAACTCGATATAACTTCCCATAACGAGGATTATACCATAGTCGAACAGTATGAGCGCGCCGAGGGTCGTCATTCTACCGGCGCCTGA	PASS	678	FAIL	PASS		0
THNI0088 crRFP-M	02C03	739	597	23598	22405		312.684	93769.9	0.423118	1.65692		PASS		ATGGCGTCGTCTGAGGATGTGATTAAAGAGTTCATGCGTTTTAAGGTGCGTATGGAGGGTTCGGTTAATGGGCATGAGTTTGAAATTGAGGGTGAAGGTGAAGGTCGTCCATATGAAGGCACTCAAACTGCCAAACTTAAGGTTACTAAAGGCGGTCCTCTTCCTTTCGCCTGGGACATCCTCTCCCCGCAGTTTCAGTACGGCTCCAAGGCCTACGTCAAGCATCCCGCTGATATCCCCGACTACCTGAAACTATCATTTCCAGAAGGATTTAAGTGGGGAGCGCGTGATGAACTTTGAAGATGGAGGCGTCGTCACTGTCACCCAAGACTCATCACTGCAGGATGGGGAATTCATCTATAAAGTAAAACTTCGTGGTACTAATTTTCCCTCTGATGGTCCTGTAATGCAGAAAAAGACCATGGGCTGGGAGGCGTCCACCGAACGCATGTACCCCGAAGACGGCGCGCTCAAAGGCGAGATCAAAATGCGCCTGAAGCTGAAAGACGGAGGTCATTATGATGCCGAAGTAAAAACCACTTATATGGCAAAAAAACCAGTTCAACTACCTGGAGCATACAAAACGGACATAAAACTTGATATTACGTCGCATAATGAGGACTATACGATAGTCGAGCAGTATGAGCGGGCGGAGGGACGTCATTCTACGGGCGCGTGA	PASS	679	FAIL	FAIL		0
THNI0088 crRFP-M	02C04	644	596	24101	22842		137.566	87060.8	0.213612	1.65692		PASS		ATGGCATCCTCAGAAGACGTTATCAAGGAGTTTATGCGTTTCAAAGTCCGGATGGAAGGGTCCGTCAACGGACATGAATTCGCATAAAGCTTGATATTACGTCGCATAATGAGGATTACACGATTGTGGAGCAGTATGAGCGTGCGGAGGGGCCGCATTCGACGGGGGCGTGA	PASS	173	FAIL	FAIL		0
THNI0088 crRFP-M	02C05	641	596	23686	22472		150.538	79825.3	0.234848	1.65692		PASS		ATGGCGTCGTCTGAGGATGTGATTAAGGAGTTTATGCGATTCAAGGTTCGTATGGAAGGTTCTGTTAATGGTCATGAGTTTGAAATCGAGACCGGGCGTTAGTACGCGCTGAGGGTCGTCATTCGACTGGTGCCTGA	PASS	137	FAIL	FAIL		0
THNI0088 crRFP-M	02C06	3205	2894	23725	22526		4300.27	80370	1.34174	1.65692		PASS		ATGGCGTCCTCAGAAGATGTCATTAAAGAATTTATGCGTTTCAAGGTACGAATGGAAGGATCCGTAAATGGACACGAATTCGAAATCGAAGGCGAGGGCGAAGGCCGCCCATACGAAGGCACCCAGACCGCCAAACTCAAAGTCACCAAAGGCGGCCCACTACCATTCGCCTGGGATATACTGTCCCCCCAGTTCCAATATGGTTCGAAGGCTTATGTAAAGCATCCGGCAGACATTCCAGATTATCTGAAACTTTCTTTTCCCGAGGGCTTCAAATGGGAGCGTGTTATGAACTTCGAGGATGGCGGAGTAGTCACTGTTACTCAGGATTCTTCGCTGCAAGACGGAGAATTCATTTATAAGGTCAAGCTTCGAGGTACCAACTTCCCATCAGATGGTCCCGTAATGCAGAAAAAGACCATGGGGTGGGAAGCCTCGACTGAGCGGATGTACCCCGAGGATGGGGCTCTCAAGGGTGAAATAAAGATGCGCCTGAAACTCAAAGACGGTGGTCATTATGATGCGGAGGTGAAGACTACTTATATGGCTAAGAAGCCTGTGCAGCTGCCTGGTGCATATAAGACTGACATAAAGCTTGATATTACGTCTCATAACGAGGATTATACGATTGTGGAGCAGTATGAGCGGGCTGAGGGGCGGCATTCGACGGGTGCGTGA	PASS	678	PASS	PASS		1
THNI0088 crRFP-M	02C07	3919	3574	23449	22299		5271.1	84823.5	1.34501	1.65692		PASS		ATGCCCTCATCTGAGGATGTTATTAAAGAGTTCATGCGATTTAAAGTTCGAATGGAAGGATCAGTTAATGGTCACGAATTTGAAATTGAGGGTGAGGGTGAGGGTCGTCCTTATGAAGGGACTCAGACTGCTAAACTTAAGGTAACCAAGGGTGGTCCTCTTCCCTTCGCCTGGGACATACTGTCGCCTCAGTTCCAGTACGGGTCCAAGGCCTACGTCAAGCACCCCGCCGATATTCCTGATTATCTGAAACTTTCCTTTCCCGAGGGTTTTAAGTGGGAGCGTGTTATGAATTTTGAGGATGGGGGTGTTGTGACTGTTACCCAGGACTCTTCTCTGCAGGATGGTGAGTTTATTTATAAGGTTAAACTTCGTGGTACTAATTTTCCTTCTGATGGTCCTGTTATGCAGAAGAAAACCATGGGATGGGAAGCCTCCACCGAGCGGATGTACCCGGAGGACGGGGCCCTCAAGGGAGAGATCAAGATGCGCCTTAAGCTGAAGGACGGGGGCCACTATGACGCGGAAGTCAAGACGACGTACATGGCTAAAAAACCAGTGCAGCTGCCGGGCGCGTATAAGACTGACATAAAACTTGACATCACCTCACACAACGAGGACTACACAATAGTCGAGCAATACGAGCGGGCCGAAGGGCGGCATTCTACGGGCGCCTGA	PASS	678	FAIL	PASS		0
THNI0088 crRFP-M	02C08	12744	11813	23511	22344		16243.7	77403.4	1.27462	1.65692		PASS		ATGGCGTCGTCTGAAGACGTGATTAAGGAATTTATGCGTTTTAAGGTTCGGATGGAGGGGTCGGTAAATGGGCATGAGTTTGAAATCGAAGGTGAAGGCGAAGGCCGTCCCTATGAAGGTACTCAAACTGCTAAGCTCAAAGTTACTAAAGGAGGGCCACTCCCCTTCGCCTGGGATATTCTCTCTCCGCAGTTCCAATACGGGTCTAAAGCATATGTGAAACATCCTGCCGACATTCCAGATTACCTGAAACTTTCTTTTCCTGAGGGCTTCAAATGGGAGCGGGTTATGAATTTTGAGGATGGTGGAGTCGTAACTGTGACTCAGGATTCTTCACTGCAGGACGGTGAATTCATTTACAAGGTGAAACTCCGTGGTACCAACTTCCCCTCCGACGGCCCCGTCATGCAAAAGAAAACCATGGGGTGGGAGGCGTCGACGGAACGCATGTACCCGGAGGACGGCGCGCTGAAGGGGGAGATCAAAATGCGCCTGAAGCTAAAGGACGGCGGCCACTACGATGCAGAAGTCAAAACCACCTACATGGCCAAGAAGCCTGTACAACTCCCCGGCGCTTACAAAACCGACATAAAGCTAGATATTACGTCACATAATGAGGACTATACAATCGTCGAACAGTATGAGCGTGCTGAGGGGCGTCATTCGACGGGGGCTTGA	PASS	678	PASS	PASS		1
THNI0088 crRFP-M	02C09	732	605	24142	22876		171.875	84434.9	0.234802	1.65692		PASS		ATGGCGTCTTCTGAGGACGTTATTAAAGAATTTATGCGTTTTAAGGTTCGCATGGAGGGTTCTGTCAATGGTCATGAGTTTGAAATTGGAGGGAGAGGGTGAAGGCCGTCCTTATGAAGGTACTCAAACTGCTAAACTTAAGGTTACTAAGGGCGGTCCTCTTCCATTCGCCTGGGATATCCTGTCCCCTCAATTTCAGTATGGCTCCAAGGCGTACGTTAAACACCCCGCTGACATTCCTGACTATCTGAAACTATCCTTCCCTGAGGGATTTAAGTGGGAGCGGGTAATGAATTTTGAGGATGGTGGCGTGGTGACTGTCACTCAGGATTCTTCGCTGCAGGACGGGGAGTTTATCTACAAGGTGAAGCTGCGGGGCACCAATTTTCCGTCGGACGGACCGGTGATGCAGAAGAAGACCATGGGTTGGGAGGCTTCTACTGAGCGAATGTATCCTGAGGACGGCGCTCTTAAGGGTGAGATTAAGATGCGCCTTAAGCTTAAGGACGGCGGCCACTACGATGCAGAAGTGAAGACGACTTACATGGCGAAGAAACCTGTACAACTACCGGGAGCGTACAAGACAGACATAAAGCTTGATATCACTTCACATAATGAGGATTATACTATTGTTGAGCAGTACGAGCGGGCTGAGGGACGTCATTCTACGGGAGCGTGA	PASS	679	FAIL	FAIL		0
THNI0088 crRFP-M	02C10	35121	32983	22986	21870		46626.6	81142.9	1.3276	1.65692		PASS		ATGGCATCATCTGAGGATGTTATTAAGGAGTTTATGCGATTTAAAGTTCGCATGGAGGGTTCTGTGAATGGTCATGAGTTTGAAATTGAGGGTGAGGGTGAGGGTCGTCCTTATGAAGGTACTCAGACTGCTAAGCTTAAAGTTACTAAGGGTGGTCCTCTTCCTTTCGCCTGGGACATTCTATCTCCGCAGTTTCAATATGGCTCTAAGGCTTATGTTAAACATCCGGCTGACATACCTGATTATCTGAAACTCTCCTTTCCTGAAGGTTTTAAGTGGGAGCGGGTTATGAATTTCGAGGATGGTGGTGTTGTTACCGTTACGCAGGATTCGTCTCTGCAAGACGGCGAATTCATCTATAAAGTAAAACTACGAGGAACGAACTTTCCATCAGACGGACCGGTAATGCAAAAAAAAACCATGGGCTGGGAAGCCTCCACCGAACGCATGTACCCCGAGGACGGGGCCCTGAAGGGCGAGATTAAGATGCGTCTGAAGCTCAAGGACGGTGGTCATTATGATGCGGAGGTGAAGACTACGTATATGGCTAAGAAGCCGGTGCAGCTCCCAGGTGCTTATAAGACTGACATAAAGCTGGATATTACATCCCACAACGAAGATTACACCATCGTAGAACAATACGAACGAGCAGAAGGACGTCACTCTACAGGAGCCTGA	PASS	678	PASS	PASS		1
THNI0088 crRFP-M	02C11	20292	18751	23808	22677		28077.5	87912.1	1.38367	1.65692		PASS		ATGGCGTCATCAGAAGACGTTATTAAAGAATTCATGCGATTCAAAGTTCGCATGGAAGGATCGGTCAACGGGCACGAATTCGAAATTGAGGGTGAGGGTGAGGGTCGGCCTTATGAAGGGACGCAGACTGCTAAGCTGAAGGTAACTAAGGGTGGACCCCTGCCATTCGCCTGGGATATTCTTTCTCCGCAGTTTCAATATGGCTCTAAAGCTTATGTTAAGCATCCTGCTGATATTCCGGATTACCTGAAACTTTCTTTTCCTGAGGGTTTTAAATGGGAGCGCGTTATGAACTTTGAAGATGGTGGGGTCGTTACCGTGACCCAGGATTCGTCCCTGCAGGATGGAGAATTCATTTATAAAGTCAAGCTGCGGGGAACTAACTTTCCATCAGATGGGCCAGTCATGCAGAAAAAGACCATGGGTTGGGAGGCGTCTACCGAGCGCATGTATCCCGAGGACGGCGCTCTCAAGGGCGAGATTAAGATGCGGCTTAAGCTGAAGGACGGCGGCCACTACGACGCCGAGGTAAAAACCACCTACATGGCCAAAAAACCCGTACAACTCCCTGGCGCGTACAAAACCGACATAAAACTCGACATCACCTCCCACAACGAGGATTACACCATCGTCGAGCAATACGAACGCGCCGAAGGCCGCCACTCTACCGGCGCCTGA	PASS	678	PASS	PASS		1
THNI0088 crRFP-M	02C12	22202	21219	23911	22810		25634.8	83539.3	1.15462	1.65692		PASS		ATGGCTTCCTCCGAGGACGTTATCAAGGAGTTCATGCGCTTCAAGGTCCGCATGGAAGGCTCCGTGAACGGACACGAGTTCGAAATTGAAGGAGAAGGTGAGGGGCGCCCTTACGAAGGAACCCAAACGGCAAAACTAAAAGTAACGAAAGGAGGACCACTTCCCTTCGCCTGGGACATTCTTTCTCCACAATTTCAATATGGATCTAAAGCTTACGTGAAGCATCCAGCAGACATCCCAGACTACCTGAAACTCTCTTTTCCTGAGGGGTTCAAATGGGAACGCGTCATGAATTTTGAGGATGGAGGTGTTGTCACTGTCACCCAGGATTCTTCTCTGCAGGATGGTGAGTTTATTTATAAGGTTAAACTTCGTGGAACTAATTTTCCTTCGGATGGTCCGGTTATGCAGAAGAAGACCATGGGCTGGGAGGCGTCGACTGAGCGTATGTATCCGGAGGATGGGGCGCTCAAGGGTGAGATTAAGATGCGACTGAAGCTTAAGGACGGAGGCCACTATGATGCGGAGGTAAAGACCACATATATGGCAAAAAAACCCGTACAACTACGCGGCGCCTACAAAACAGACATAAAGCTTGACATTACTTCTCATAATGAGGATTATACGATTGTGGAGCAGTATGAGCGTGCTGAGGGTCGGCATTCTACGGGTGCGTGA	FAIL	678	FAIL	FAIL		0
THNI0088 crRFP-M	02D01	15131	14213	25936	24576		19288.7	91488.2	1.27478	1.65692		PASS		ATGGCTTCCTCTGAAGATGTCATTAAGGAATTCATGCGGTTTAAGGTTCGAATGGAGGGCTCTGTTAATGGTCATGAGTTTGAAATCGAAGGCGAGGGCGAGGGCCGCCCTTACGAAGGCACTCAAACCGCCAAACTCAAAGTCACCAAAGGTGGCCCCCTCCCCTTCGCCTGGGATATACTGTCTCCTCAATTTCAGTATGGCTCTAAGGCTTACGTGAAACATCCGGCTGATATTCCTGATTACCTGAAACTATCATTCCCAGAAGGCTTTAAATGGGAACGAGTTATGAACTTTGAAGACGGAGGAGTGGTGACAGTCACACAAGACTCATCGCTGCAGGACGGCGAATTCATCTACAAAGTAAAACTCCGAGGAACAAATTTCCCCTCCGACGGACCAGTCATGCAAAAAAAGACCATGGGGTGGGAGGCCTCGACGGAGCGCATGTACCCCGAGGACGGCGCCCTGAAGGGGGAGATCAAGATGCGCCTCAAGCTGAAGGACGGTGGACATTATGACGCTGAAGTAAAGACCACGTATATGGCAAAGAAGCCAGTTCAGCTACCGGGAGCATACAAAACAGACATAAAGCTTGATATTACTTCTCATAATGAAGATTATACTATTGTTGAGCAATATGAGCGAGCGGAGGGTCGGCACTCAACTGGTGCTTGA	FAIL	678	PASS	PASS		0
THNI0088 crRFP-M	02D02	23210	21504	23787	22613		32370.7	87008	1.39469	1.65692		PASS		ATGGCTTCGTCGGAGGATGTGATTAAAGAGTTTATGCGTTTTAAGGTTCGTATGGAGGGGTCGGTGAATGGTCATGAGTTTGAAATCGAGGGAGAAGGTGAAGGCCGACCGTATGAAGGAACTCAAACTGCCAAGCTCAAGGTAACCAAAGGCGGACCCCTACCCTTCGCCTGGGACATTCTCTCCCCCCAGTTCCAGTATGGCTCCAAGGCCTACGTCAAACACCCGGCCGACATCCCGGACTACCTGAAACTATCATTCCCGGAGGGTTTTAAGTGGGAGCGTGTCATGAATTTCGAGGACGGTGGAGTAGTTACGGTGACGCAAGACTCTTCGCTGCAGGATGGAGAATTTATTTATAAGGTTAAGCTTCGTGGCACTAATTTTCCTTCTGATGGTCCGGTTATGCAAAAGAAGACCATGGGGTGGGAGGCGTCGACGGAACGGATGTATCCGGAGGACGGTGCGCTCAAGGGAGAGATTAAGATGCGGCTAAAGCTAAAGGACGACGGTGGTCATTATGATGCTGAGGTTAAGACTACTTACATGGCTAAAAAGCCGGTGCAACTTCCTGGAGCATATAAGACTGACATAAAACTCGACATCACCTCCCACAACGAAGACTACACCATCGTAGAACAGTACGAACGCGCCGAAGGCCGTCACTCCACTGGCGCCTGA	FAIL	681	FAIL	PASS		0
THNI0088 crRFP-M	02D03	9157	8389	23582	22440		12929.9	86385.4	1.41203	1.65692		PASS		ATGGCCTCATCAGAGGACGTCATAAAAGAATTTATGCGATTCAAAGTTCGGATGGAAGGATCAGTGAATGGACACGAGTTTGAAATCGAAGGAGAAGGAGAAGGGCGGCCCTACGAAGGAACTCAGACGGCAAAACTGAAAGTGACAAAGGGAGGACCACTTCCGTTCGCCTGGGATATACTCTCCCCGCAATTTCAGTATGGGTCGAAAGCATATGTAAAACATCCAGCAGACATACCGGATTATCTGAAACTATCATTTCCTGAAGGATTCAAGTGGGAACGAGTTATGAATTTCGAAGACGGAGGCGTAGTCACAGTCACGCAAGACTCATCGCTGCAGGACGGCGAGTTCATTTATAAAGTCAAACTGCGCGGCACTAATTTCCCCTCGGACGGACCCGTAATGCAGAAAAAAACCATGGGATGGGAGGCGTCGACGGAGCGCATGTACCCGGAGGATGGGGCTCTAAAGGGGGAGATCAAAATGCGACTCAAGCTGAAAGACGGGGGGCACTACGACGCAGAAGTCAAGACCACCTACATGGCCAAAAAACCCGTCCAGCTCCCCGGCGCATACAAAACCGACATAAAGCTTGATATTACGTCGCATAATGAGGATTATACGATTGTGGAGCAGTATGAGCGGGCTGAGGGGCGTCATTCGACTGGCGCGTGA	PASS	678	PASS	PASS		1
THNI0088 crRFP-M	02D04	9681	8937	24098	22902		13903.1	84544.5	1.43613	1.65692		PASS		ATGGCCTCGTCTGAGGATGTCATCAAAGAGTTCATGCGGTTCAAGGTTCGGATGGAGGGTTCGGTTAATGGTCATGAGTTTGAAATTGAGGGTGAGGGTGAGGGGCGTCCATATGAGGGTACACAGACTGCTAAGCTTAAGGTCACTAAGGGTGGGCCTCTTCCTTTCGCCTGGGATATTCTATCTCCGCAATTTCAATACGGGTCTAAAGCCTACGTGAAGCATCCAGCTGATATCCCTGACTACCTGAAACTCTCCTTTCCTGAAGGTTTTAAGTGGGAGCGTGTTATGAACTTTGAAGACGGGGGTGTTGTTACTGTGACACAGGATTCTTCCCTGCAGGACGGCGAATTTATTTACAAGGTGAAGCTGCGGGGAACGAACTTCCCGTCAGATGGGCCGGTGATGCAGAAGAAGACCATGGGATGGGAAGCGTCCACGGAGCGGATGTATCCAGAAGATGGGGCTCTCAAGGGCGAGATAAAAATGCGCCTAAAACTCAAAGACGGCGGACACTATGACGCAGAAGTTAAAACAACATACATGGCTAAAAAACCGGTACAACTGCCCGGCGTTTACAAAACAGACATAAAGCTCGACATCACCTCGCATAACGAAGATTACACCATTGTCGAGCAGTACGAGCGTGCTGAGGGGCGACACTCCACCGGTGCCTGA	PASS	678	FAIL	PASS		0
THNI0088 crRFP-M	02D05	13712	12666	24153	22964		7043.86	34614	0.5137	1.65692		PASS		ATGGCGTCTTCGGAGGATGTGATTAAGGAATTTATGCGGTTTAAGGTGCGGATGGAAGGTTCAGTACACGGCCATGAATTCGAAATCGAAGGTGAAGGCGAAGGGCGCCCCTACGAGGGCACCCAAACGGCTAAGCTGAAAGTTACAAAAGGGGGCCCTCTCCCGTTCGCCTGGGACATCCTTTCGCCACAGTTCCAATATGGCTCAAAAGCTTATGTTAAGCACCCCGCAGATATACCGGATTATCTGAAACTTTCGTTTCCTGAGGGTTTTAAATGGGAGCGTGTCATGAATTTTGAGGATGGTGGTGTTGTGACTGTAACGCAAGATTCGTCGCTGCAGGATGGTGAGTTTATTTATAAGGTTAAGCTTCGTGGAACTAATTTCCCGTCTGATGGGCCTGTTATGCAGAAAAAGACCATGGGATGGGAAGCATCGACTGAACGGATGTATCCGGAGGACGGGGCGCTAAAGGGCGAAATTAAAATGCGCCTCAAACTTAAGGACGGTGGACATTATGATGCCGAGGTGAAAACAACATACATGGCGAAAAAGCCTGTTCAACTACCTGGTGCATATAAAACTGACATAAAGCTTGATATCACTTCGCATAATGAGGATTATACTATTGTTGAGCAGTATGAGCGTGCTGAGGGGCGCCATTCTACGGGTGCTTGA	PASS	678	FAIL	FAIL		0
THNI0088 crRFP-M	02D06	8353	7509	23935	22791		11934.7	85389	1.4288	1.65692		PASS		ATGGCGTCGTCTGAGGATGTGATTAAGGAGTTCATGCGGTTCAAGGTGCGGATGGAGGGGTCGGTGAATGGACATGAGTTTGAAATTGAAGGTGAGGGTGAGGGTCGTCCCTATGAAGGGACTCAAACTGCTAAACTGAAGGTTACGAAGGGTGGTCCTCTTCCTTTCGCCTGGGACATTCTTTCTCCTCAATTTCAATATGGTTCTAAGGCTTATGTTAAGCATCCTGCTGATATTCCTGATTATCTGAAACTCTCGTTCCCCGAAGGGTTTAAATGGGAGCGCGTCATGAACTTCGAGGATGGAGGGGTCGTTACGGTCACACAGGACTCATCTCTGCAAGACGGCGAGTTTATCTACAAAGTCAAACTCCGTGGGACCAATTTCCCTTCCGACGGTCCGGTAATGCAAAAAAAAACCATGGGTTGGGAAGCATCTACTGAGCGTATGTATCCTGAGGATGGTGCTCTTAAAGGTGAAATTAAAATGCGTCTTAAACTAAAGGACGGCGGCCACTACGACGCCGAAGTCAAAACCACCTACATGGCCAAAAAACCCGTGCAGCTCCCAGGCGCCTATAAAACAGACATAAAACTAGATATAACCTCACACAACGAAGATTACACCATCGTCGAACAATACGAACGCGCTGAAGGGCGGCACTCCACAGGGCATGA	PASS	677	FAIL	PASS		0
THNI0088 crRFP-M	02D07	12317	11330	23870	22692		17889.7	85082.1	1.45244	1.65692		PASS		ATGGCATCGTCGGAGGACGTGATTAAAGAATTCATGCGGTTTAAGGTTCGTATGGAAGGTTCAGTTAATGGGCATGAGTTTGAAATAGAAGGAGAAGGAGAAGGGCGACCGTACGAAGGAACGCAGACGGCCAAACTAAAAGTCACAAAAGGGGGCCCACTTCCATTCGCCTGGGACATTCTATCACCTCAGTTTCAGTATGGTTCTAAAGCTTATGTTAAACATCCGGCGGACATTCCTGACTATCTGAAACTGTCCTTTCCTGAGGGATTTAAGTGGGAACGCGTTATGAATTTTGAGGATGGCGGGGTGGTAACTGTTACTCAGGATTCTTCACTGCAGGATGGCGAGTTTATCTATAAAGTTAAGCTACGCGGGACCAATTTCCCGTCTGACGGGCCCGTGATGCAAAAGAAAACCATGGGCTGGGAGGCTTCTACGGAGCGGATGTACCCCGAGGATGGTGCCCTCAAAGGTGAGATCAAAATGCGTCTTAAGCTGAAAGACGGCGGCCATTATGACGCCGAAGTTAAAACAACCTACATGGCCAAGAAACCCGTCCAGCTCCCCGGCGCTTATAAAACCGACATAAAACTTGATATTACGTCGCATAATGAAGACTACACCATAGTGGAGCAGTACGAGCGGGCGGAGGGGCGTTCGACGGGAGCGTGA	PASS	675	FAIL	PASS		0
THNI0088 crRFP-M	02D08	32183	30287	24406	23206		40311.5	78169.4	1.25257	1.65692		PASS		ATGGCTTCTTCAGAAGATGTTATCAAGGAATTTATGCGGTTCAAAGTGCGGATGGAAGGATCAGTTAATGGACATGAATTCGAAATCGAGGGCGAGGGCGAAGGCCGCCCTTACGAGGGCACTCAAACCGCAAAGCTTAAAGTCACGAAAGGTGGCCCCCTCCCCTTCGCCTGGGACATCCTGTCTCCGCAGTTTCAGTACGGGTCGAAGGCGTACGTGAAGCATCCGGCTGACATCCCGGATTATCTGAAACTTTCATTTCCTGAAGGTTTCAAGTGGGAGCGCGTGATGAACTTTGAAGATGGCGGGGTGGTGACGGTCACCCAAGATTCGTCGCTGCAAGACGGTGAGTTTATTTATAAGGTTAAACTCCGGGGAACTAATTTTCCTTCAGATGGGCCTGTCATGCAGAAGAAGACCATGGGTTGGGAGGCTTCAACTGAGCGTATGTATCCTGAGGATGGTGCTCTAAAGGGTGAGATCAAGATGCGTCTTAAACTCAAGGACGGCGGGCATTATGATGCAGAAGTAAAAACAACCTACATGGCAAAAAAACCAGTACAACTACCTGGGGCATATAAAACAGACATAAAACTCGACATCACCTCCCACAACGAAGACTACACCATCGTCGAACAGTACGAACGCGCCGAAGGACGCCATTCCACTGGGGGCGTGA	PASS	679	FAIL	PASS		0
THNI0088 crRFP-M	02D09	30317	28703	25271	23990		32715.1	85062.3	1.0791	1.65692		PASS		ATGGCATCGTCTGAGGATGTGATCAAGGAATTTATGCGTTTTAAGGTGCGTATGGAGGGCTCAGTAAATGGCCACGAGTTTGAAATTGAGGGTGAGGGTGAGGGTCGTCCTTATGAGGGTACTCAGACTGCTAAACTTAAAGTTACTAAGGGTGGTCCTCTTCCTTTCGCCTGGGACATTCTTTCACCTCAGTTTCAATATGGTTCTAAGGCTTATGTAAAACATCCTGCTGACATTCCAGATTATCTGAAACTCTCATTTCCTGAGGGGTTTAAGTGGGAGCGTGTGATGAATTTTGAGGATGGAGGGGTAGTCACCGTCACACAAGACTCATCTCTGCAAGACGGCGAGTTTATCTACAAAGTAAAGCTCCGCGGCACCAACTTCCCTTCCGACGGTCCCGTCATGCAGAAAAAAACCATGGGTTGGGAGGCTTCTACTGAGCGTATGTATCCTGAGGATGGTGCTCTTAAGGGTGAGATTAAGATGCGTCTGAAGCTAAAGGACGGGGGCCATTACGATGCCGAGGTGAAAACCACATATATGGCGAAGAAACCGGTACAACTTCCCGGGGCGTACAAAACTGACATAAAACTTGACATCACCTCCCATAACGAAGATTATACTATCGTCGAACAATATGAACGCCGCCGAAGGGCGCCACTCAACCGGCGCCTGA	PASS	679	FAIL	FAIL		0
THNI0088 crRFP-M	02D10	19777	18545	23746	22623		26943.9	84149.7	1.36238	1.65692		PASS		ATGGCTTCGTCTGAGGATGTCATAAAGGAATTTATGCGTTTCAAAGTTCGGATGGAGGGCTCGGTCAATGGCCACGAATTCGAAATAGAGGGAGAGGGAGAAGGACGTCCGTACGAAGGAACCCAAACAGCCAAGCTTAAAGTAACCAAGGGAGGACCACTACCCTTCGCCTGGGATATCCTATCGCCGCAGTTCCAATATGGTTCTAAAGCGTACGTTAAGCACCCTGCCGACATACCTGATTACCTGAAACTGTCATTTCCTGAAGGGTTTAAATGGGAACGGGTGATGAATTTCGAGGATGGCGGCGTGGTCACGGTTACACAGGATTCGTCTCTGCAAGACGGCGAGTTTATCTACAAAGTCAAGCTTCGAGGAACAAACTTCCCCTCTGATGGTCCCGTGATGCAAAAAAAAACCATGGGTTGGGAGGCTTCTACTGAGCGTATGTATCCTGAGGATGGTGCGCTTAAGGGTGAGATAAAGATGCGTCTTAAGCTAAAGGACGGAGGTCACTATGATGCCGAAGTAAAGACAACTTATATGGCCAAGAAACCGGTACAGCTACCGGGTGCTTACAAAACGGACATAAAGCTTGACATCACTTCTCACAATGAGGATTATACTATTGTTGAGCAGTACGAGCGTGCTGAGGGTCGTCATTCTACAGGTGCTTGA	PASS	678	PASS	PASS		1
THNI0088 crRFP-M	02D11	17115	15897	24113	22963		23013.2	86620.1	1.34462	1.65692		PASS		ATGGCGTCATCGGAGGATGTTATTAAGGAGTTCATGCGGTTTAAGGTTCGAATGGAGGGTTCAGTTAATGGGCATGAGTTCGAAATCGAAGGCGAAGGCGAGGGCCGCCCCTACGAAGGCACCCAGACCGCCAAACTCAAAGTCACCAAAGGCGGCCCTCTCCCATTCGCCTGGGACATCCTCTCGCCGCAGTTCCAGTACGGGTCCAAAGCGTATGTGAAGCATCCAGCGGACATCCCGGATTACCTGAAACTGTCTTTTCCGGAGGGGTTTAAGTGGGAGCGTGTTATGAATTTTGAGGACGGCGGCGTGGTTACCGTTACGCAGGATTCGTCGCTGCAGGACGGCGAATTCATCTATAAGGTTAAGCTACGAGGGACTAATTTCCCCTCAGATGGTCCTGTAATGCAGAAAAAAACCATGGGGTGGGAAGCCTCGACGGAACGAATGTACCCGGAAGATGGGGCGCTTAAAGGAGAAATAAAGATGCGGCTAAAGCTTAAAGACGGTGGGCACTATGACGCGGAGGTTAAAACTACCTACATGGCAAAGAAGCCTGTGCAACTGCCAGGCGCTTACAAAACAGACATAAAACTGGATATTACTTCTCATAATGAAGATTATACTATTGTTGAGCAGTACGAGCGTGCCGAAGGGCGACATCCTACAGGTGCCTGA	PASS	678	FAIL	PASS		0
THNI0088 crRFP-M	02D12	809	602	24417	23248		249.3	91212.9	0.308158	1.65692		PASS		ATGGCATCATCAGAAGACGTCATAAAAGAATTCATGCGCTTCAAAGTACGCATGGAAGGATCAGTAAACGGCCACGAATTCGAAATCGAAGGCGAGGGCGAAGGGCGACCCTATGAAGGGACCCAAACTGCTAAACTCAAAGTTACAAAAGGCGGCCCCCTCCCCTTCGCCTGGGATATTCTGTCTCCACAATTTCAATATGGTTCTAAGGCTTATGTTAAGCATCCGGCTGATATACCTGATTATCTGAAACTGTCCTTTCCGGAGGGTTTTAAGTGGGAGCGTGTTATGAATTTTGAGGATGGTGGTGTGGTTACTGTTACTCAGGATTCGTCTCTGCAAGATGGGGAGTTCATTTACAAGGTGAAGCTACGGGGGACTAATTTTCCGTCGGATGGGCCGGTGATGCAGAAGAAGACCATGGGGGTGGGAAGCCTCCACCGAACGCATGTACCCCGAGGACGGCGCACTCAAGGGCGAGATCAAGATGCGCCTCAAGCTCAAGGACGGAGGCCATTATGATGCAGAAGTTAAAACTACTTATATGGCTAAGAAACCTGTACAACTTCCAGGTGCGTACAAAACTGACATAAAGCTTGATATTACTTCTCATAATGAGGATTATACGATTGTGGAGCAGTATGAGCGGGCCGAGGGGCGTCATTCTACTGGCGCGTGA	PASS	679	FAIL	FAIL		0
THNI0088 crRFP-M	02E01	647	596	24344	23045		84.6154	87028.2	0.130781	1.65692		PASS		N/A	FAIL	3	FAIL	FAIL		0
THNI0088 crRFP-M	02E02	14834	13707	24370	23146		20713.1	90335.1	1.39633	1.65692		PASS		ATGGCTTCGTCTGAGGATGTGATTAAAGAGTTTATGCGTTTTAAAGTTCGGATGGAGGGTTCGGTTAATGGTCATGAGTTTGAAATAGAGGGAGAAGGAGAAGGACGGCCATACGAAGGAACACAGACAGCAAAGCTGAAAGTGACAAAGGGAGTACCCCTACCATTCGCCTGGGACATCCTCTCGCCGCAGTTTCAATACGGGTCGAAGGCCTACGTGAAGCACCCGGCCGATATTCCCGACTATCTGAAACTTTCGTTTCCTGAGGGTTTCAAATGGGAGCGTGTTATGAACTTTGAGGATGGTGGTGTGGTTACTGTTACGCAGGACTCCTCTCTGCAAGATGGTGAGTTTATTTATAAAGTTAAGCTACGTGGTACTAATTTTCCTTCTGATGGTCCTGTTATGCAGAAAAAGACCATGGGCTGGGAAGCTTCGACAGAACGCATGTATCCAGAGGACGGTGCACTGAAAGGCGAAATCAAAATGCGACTCAAGCTCAAGGACGGTGGGCATTATGATGCTGAGGTTAAAACTACTTATATGGCTAAAAAGCCGGTTCAGCTTCCTGGTGCTTATAAAACTGACATAAAACTCGACATCACCTCCCACAACGAGGACTACACCATCGTCGAACAGTACGAACGCGCCGAAGGCCGCCACTCCACCGGCGCATGA	PASS	678	FAIL	PASS		0
THNI0088 crRFP-M	02E03	771	596	23284	22113		252.632	85886.8	0.327667	1.65692		PASS		ATGGCATCATCCGAAGATGTCATAAAAGAATTTATGCGCTTCAAAGTCCGAATGGAAGGATCAGTAAACGGCCACGAATTCGAAATAGAAGGTGAAGGCGAAGGCCGACCGTACGAAGGGACCCAGACTGCTAAACTCAAAGTTACTAAGGGTGGCCCCCTCCCATTCGCCTGGGATATTCTGTCGCCACAGTTTCAGTATGGGTCAAAAGCGTATGTTAAACACCCGCCGACATCCCGGACTATCTGAAACTTTCGTTCCCAGAGGGCTTTAAGTGGGAGCGTGTAATGAATTTCGAAGACGGCGGTGTGGTCACCGTGACTCAGGACTCTTCACTGCAGGATGGTGAATTTATTTATAAAGTTAAGCTTCGTGGTACTAATTTTCCTTCTGATGGTCCTGTTATGCAAAAAAAGACCATGGGTTGGGAAGCTTCTACAGAGCGCATGTACCCCGAAGATGGTGCCCTAAAAGGTGAGATTAAAATGCGCCTTAAACTAAAAGACGGTGGTCATTATGATGCGGAGGTAAAGACTACTTATATGGCGAAAAAGCCTGTGCAGCTGCCTGGAGCGTACAAAACTGACATAAAGCTGGACATCACCTCCCACAACGAAGACTACACCATCGTCGAGCAGTACGAACGCGCCGAAGGCCGCCACTCCACCGGTGCGTGA	PASS	677	FAIL	FAIL		0
THNI0088 crRFP-M	02E04	16120	14939	23209	22043		22493.5	84379.2	1.39538	1.65692		PASS		ATGGCCTCCTCTGAAGATGTGATTAAGGAGTTCATGCGTTTTAAGGTGCGTATGGAAGGATCTGTAAACGGCCATGAGTTTGAAATAGAAGGCGAAGGCGAGGGACGACCGTACGAAGGCACCCAAACCGCAAAACTAAAAGTAACCAAAGGAGGCCCCCTCCCATTCGCCTGGGACATCCTGTCCCCCCAATTCCAGTACGGGTCTAAGGCGTACGTGAAGCACCCGGCCGACATTCCGGACTATCTGAAACTCTCATTCCCTGAAGGGTTTAAGTGGGAACGTGTGATGAATTTCGAGGATGGAGGCGTGGTCACTGTCACGCAAGATTCTTCACTGCAGGACGGTGAATTCATTTATAAGGTTAAGCTTCGTGGAACTAATTTTCCTTCTGATGGTCCTGTTATGCAAAAGAAGACCATGGGGTGGGAGGCCTCAACCGAACGCATGTACCCCGAGGACGGCGCCCTCAAGGGCGAGATCAAGATGCGCCTGAAGCTCAAGGACGGTGGTCATTATGACGCGGAAGTGAAGACGACCTATATGGCCAAGAAGCCCGTGCAGCTCCCCGGGGCCTACAAGACCGACATAAAGCTTGATATCACTTCCCATAATGAGGATTATACAATTGTGGAGCAGTATGAACGGGCTGAGGGTCGTCATTCTACTGGTGCGTGA	PASS	678	PASS	PASS		1
THNI0088 crRFP-M	02E05	789	602	24685	23401		15.8311	77794.2	0.0200648	1.65692		PASS		ATGGCTTCATCGGAGGATGTCATAAAAGAATTTATGCGGTTTAAGGTGCGGATGGAGGGGTCCGTTAACGGCCATGAGTTTGAAATCGAGGGTGAGGGTGAGGTACTCAGACCGCTAAGCTAAAAGTCACCAAGGGCGGTCCTCTTCCTTTCGCCTGGGATATTCTTTCTCCTCAATTTCAGTATGGTTCTAAGGCTTATGTTAAGCATCCTGCTGATATTCCTGATTATCTGAAACTATCTTTCCCTGAGGGTTTTAAGTGGGAGCGTGTTATGAATTTTGAGGATGGTGGGGTAGTGACTGTTACGCAGGGATTCTTCGCTGCAAGATGGGGAGTTTATTTATAAGGTTAAGCTGCGGGGGACTAATTTTCCTTCGGACGGGCCGGTGATGCAGAAGAAGACCATGGGGTGGGAGGCCTCCACCGAGCGCATGTATCCAGAAGACGGTGCACTGAAGGGGGAGATCAAGATGCGTCTGAAGCTTAAAGACGGTGGACATTATGACGCGGAGGTTAAAACCACCTACATGGCGAAAAAGCCCGTCCAACTGCCGGGGGCATACAAGACCGACATAAAACTTGACATTACCTCTCACAACGAGGATAACTATCGTCGAGCAGTATGAGCGCGCCGAAGGGCGGCACTCTACGGGCGCTTGA	PASS	661	FAIL	FAIL		0
THNI0088 crRFP-M	02E06	15656	14494	23507	22388		21830.8	80250	1.39441	1.65692		PASS		N/A	FAIL	3	FAIL	PASS		0
THNI0088 crRFP-M	02E07	3146	2801	26126	24626		3923.08	83554.4	1.247	1.65692		PASS		ATGGCCTCATCCGAGGACGTGATTAAAGAGTTTATGCGATTTAAGGTGCGAATGGAAGGTTCTGTTAATGGGCATGAATTTGAAATTGAAGGTGAGGGTGAGGGGCGTCCTTACGAGGGTACTCAGACCGCTAAGCTAAAAGTTACGAAAGGTGGACCTCTTCCCTTCGCCTGGGATATACTCTCACCTCAGTTTCAGTACGGGTCTAAGGCATACGTGAAGCATCCCGCGGACATACCAGATTATCTGAAACTGTCCTTTCCAGAAGGGTTCAAATGGGAGCGGGTAATGAACTTTGAAGACGGCGGCGTGGTAACGGTAACACAAGACTCTTCTCTGCAGGATGGTGAATTTATTTATAAAGTTAAGCTCCGAGGTACTAATTTTCCTTCAGATGGTCCTGTTATGCAGAAGAAGACCATGGGTTGGGAGGCTTCCACTGAGCGTATGTATCCTGAAGATGGTGCTCTCAAGGGTGAAATTAAAATGCGTCTTAAGCTCAAAGACGGCGGCCACTACGACGCAGAAGTAAAGACCACCTACATGGCAAAAAAACCCGTCCAACTCCCAGGCGCCTACAAAACGGACATAAAACTTGATATTACTTCTCACAACGAAGATTACACTATAGTCGAACAATATGAACGGGCCGAGGGCCGTCATTCTACTGGCGCGTGA	PASS	678	PASS	PASS		1
THNI0088 crRFP-M	02E08	9367	8440	24281	23044		12815.5	83566.8	1.36816	1.65692		PASS		ATGGCATCGTCTGAGGACGTCATTAAGGAATTCATGCGTTTTAAAGTTCGTATGGAGGGTTCGGTAAATGGGCATGAGTTCGAAATCGAAGGAGAAGGCGAAGGGCGCCCGTACGAAGGAACCCAAACAGCAAAGCTAAAAGTCACAAAAGGAGGTCCACTGCCATTCGCCTGGGACATTCTTTCGCCTCAGTTTCAGTACGGTTCCAAAGCGTACGTGAAGCATCCGGCCGACATACCGGATTACCTGAAACTTTCTTTTCCGGAGGGCTTTAAGTGGGAACGTGTAATGAACTTTGAAGATGGGGGGGTGGTTACTGTGACACAAGATTCATCTCTGCAGGACGGTGAATTCATTTATAAAGTGAAGCTCCGAGGTACGAACTTTCCATCGGACGGGCCAGTTATGCAAAAGAAGACCATGGGCTGGGAAGCGTCAACCGAACGCATGTATCCCGAAGACGGTGCACTAAAGGGCGAAATCAAGATGCGGCTTAAGCTAAAGGACGGAGGCCACTACGACGCTGAGGTGAAGACCACTTACATGGCCAAGAAGCCCGTCCAACTTCCTGGAGCTTATAAGACGGACATAAAACTTGACATCACCTCCCATAACGAAGATTACACCATCGTCGAACAATACGAACGCGCCGAAGGCCGCCACTCTACTGGGGCCTGA	PASS	678	PASS	PASS		1
THNI0088 crRFP-M	02E09	25786	24123	23048	21943		34134.9	78414.8	1.32377	1.65692		PASS		ATGGCGTCGTCCGAAGATGTTATTAAGGAGTTTATGCGATTTAAGGTACGAATGGAGGGTTCGGTGAATGGTCATGAATTCGAAATTGAAGGAGAAGGAGAAGGGCGCCCTTACGAAGGTACCCAAACCGCTAAACTAAAAGTAACAAAAGGAGGACCACTTCCGTTCGCCTGGGATATTCTTTCTCCACAGTTTCAGTATGGTTCAAAGGCTTATGTTAAGCATCCCGCAGATATTCCTGACTATCTGAAACTATCGTTTCCTGAAGGCTTCAAATGGGAACGTGTAATGAACTTTGAGGATGGCGGTGTGGTTACTGTTACCCAGGATTCTTCGCTGCAAGACGGTGAATTTATTTATAAAGTCAAGCTACGTGGTACAAATTTTCCTTCCGACGGGCCGGTTATGCAAAAGAAAACCATGGGGTGGGAAGCTTCTACTGAGCGTATGTATCCCGAAGACGGTGCTCTTAAAGGTGAGATCAAAATGCGTCTTAAGCTTAAGGACGGGGGTCATTATGATGCAGAAGTAAAAACTACTTATATGGCTAAGAAATAAAATGCATGTGCATCTCCGTGGTGCTTACTGACATACAGCTCGACATCACCTCTCACAACGAAGATTACACCATCGTCGAACAATATGAACGCGCCGAGGGGCGCCACTCCACAGGTGCGTGA	FAIL	680	FAIL	PASS		0
THNI0088 crRFP-M	02E10	21105	19567	23600	22424		28418.3	81168.3	1.34652	1.65692		PASS		ATGGCGTCATCGGAGGATGTTATCAAGGAATTCATGCGTTTCAAGGTGCGCATGGAGGGGTCCGTCAATGGCCACGAATTCGAAATAGAGGGTGAAGGTGAGGGCCGTCCGTATGAGGGGACTCAAACAGCTAAACTTAAGGTTACTAAGGGTGGTCCTCTTCCTTTCGCCTGGGACATACTGTCCCCCCAGTTTCAGTACGGTTCGAAGGCCTACGTGAAGCACCCCGCGGACATCCCGGACTACCTGAAACTCTCGTTCCCGGAGGGGTTCAAATGGGAGCGGGTGATGAATTTCGAAGACGGGGGCGTCGTCACCGTTACCCAAGACTCCTCCCTGCAGGATGGTGAATTTATTTATAAAGTTAAGCTCCGTGGAACTAATTTTCCGTCGGATGGTCCTGTAATGCAAAAGAAGACCATGGGTTGGGAGGCTTCTACTGAGCGTATGTATCCTGAAGATGGTGCGCTTAAGGGTGAAATTAAAATGCGTCTTAAACTTAAGGACGGCGGCCACTACGACGCCGAAGTAAAAACCACCTACATGGCAAAAAAACCTGTACAACTCCCAGGCGCGTACAAAACCGACATAAAGCTTGACATCACCTCCCACAACGAGGACTACACCATCGTCGAACAGTACGAACGCGCCGAAGGCCGCCACTCCACCGGCGCCTGA	PASS	678	PASS	PASS		1
THNI0088 crRFP-M	02E11	783	597	24928	23698		183.168	85131.2	0.233931	1.65692		PASS		ATGGGCGTCGTCTGAGGATGTTATCAAAGAGTTTATGCGGTTTAAGGTTCGGATGGAGGGTTCGGTGAATGGGCACGAGTTTGAAATTGAAGGGGAAGGTGAGGGGCGCCCGTATGAGGGAACTCAGACTGCTAAAGCTTAAGGTTACTAAGGGTGGTCCTCTTCCTTTCGCCTGGGACATACTTTCTCCCCAGTTCCAATACGGGTCTAAGGCTTACGTCAAGCACCCTGCCGATATACCTGACTACCTGAAACTGTCGTTTCCAGAAGGTTTTAAATGGGAGCGCGTGATGAACTTCGAAGACGGAGGAGTAGTCACAGTAACACAAGATTCATCGCTGCAAGATGGGGAATTTATTTATAAGGTTAAGCTACGTGGAACTAATTTTCCTTCTGATGGTCCTGTTATGCAGAAAAAGACCATGGGTTGGGAGGCTTCTACTGAGCGTATGTACCCTGAAGATGGTGCTCTTAAGGGTGAAATTAAGATGCGTCTTAAGCTTAAGGACGGTGGTCATTATGATGCTGAGGTTAAGACCACTTATATGGCGAAGAAGCCGGTGCAGCTTCCTGGTGCGTATAAGACTGACATAAAGCTCGACATTACTTCCCATAACGAAGACTACACGATTGTAGAGCAGTACGAGCGTGCCGAAGGTCGCCATTCTACGGGAGCTTGA	PASS	680	FAIL	FAIL		0
THNI0088 crRFP-M	02E12	15988	15110	24033	22850		20812.7	91604.2	1.30177	1.65692		PASS		ATGGCCTCATCTGAGGATGTAATAAAAGAATTCATGCGTTTTAAGGTGCGTATGGAGGGATCTGTCAACGGCCACGAATTCGAAATTGAAGGTGAGGGTGAGGGTCGTCCTTATGAAGGGACGCAGACTGCTAAACTTAAGGTTACTAAGGGTGGTCCTCTCCCTTTCGCCTGGGATATCCTGTCTCCTCAGTTTCAGTATGGTTCGAAAGCGTATGTAAAACATCCGGCCGATATCCCCGATTATCTGAAACTCTCATTCCCCGAAGGGTTTAAGTGGGAACGTGTGATGAATTTTGAGGATGGCGGGGTTGTCACCGTCACCCAAGACTCGTCGCTGCAGGATGGTGAATTCATATATAAGGTCAAGCTCCGTGGCACTAATTTTCCGTCAGATGGGCCTGTTATGCAGAAGAAGACCATGGGGTGGGAGGCGTCCACGGAGCGGATGTATCCCGAAGACGGCGCGCTTAAGGGAGAGATAAAAATGCGGCTAAAACTTAAAGACGGAGGACACTACGACGCCGAAGTAAAAACCACCTACATGGCAAAAAAACCAGTCCAACTCCCCGGCGCTTACAAAACTGACATAAAACTTGATATCACTTCTCATAATGAAGATTATACTATTGTTGAGCAGTACGAACGTGCAGAGGGTCGGCATTCCACTGGTGCTTGA	PASS	678	PASS	PASS		1
THNI0088 crRFP-M	02F01	751	628	24769	23418		297.368	92963.2	0.395963	1.65692		PASS		N/A	FAIL	3	FAIL	FAIL		0
THNI0088 crRFP-M	02F02	8907	8225	23260	22078		12392.1	85328.9	1.39128	1.65692		PASS		ATGGCGTCGTCTGAGGACGTTATAAAGGAGTTTATGCGTTTTAAGGTGCGGATGGAGGGTTCTGTTAATGGTCATGAGTTTGAAATTGAAGGTGAAGGCGAAGGCCGTCCTTATGAAGGTACTCAGACTGCTAAACTTAAGGTTACTAAGGGTGGTCCTCTGCCTTTCGCCTGGGATATTCTTTCTCCTCAATTTCAGTATGGTTCTAAAGCCTATGTTAAGCATCCTGCGGATATCCCGGATTATCTGAAACTTTCGTTCCCAGAAGGGTTTAAGTGGGAACGAGTTATGAACTTCGAAGACGGCGGCGTCGTCACAGTAACGCAAGACTCATCACTGCAAGATGGAGAATTTATATATAAAGTTAAGCTGCGTGGTACTAATTTTCCATCAGATGGTCCTGTTATGCAAAAGAAGACCATGGGATGGGAGGCTTCTACGGAACGTATGTATCCCGAGGACGGTGCTCTAAAGGGGGAAATTAAGATGCGCCTAAAACTTAAGGACGGAGGTCATTATGATGCCGAAGTTAAGACTACCTATATGGCTAAAAAACCAGTCCAACTTCCTGGAGCATACAAAACCGACATAAAGCTTGATATTACTTCGCATAACGAAGATTACACTATTGTCGAGCAGTACGAACGTGCCGAGGGACGTCATTCAACAGGTGCATGA	PASS	678	PASS	PASS		1
THNI0088 crRFP-M	02F03	27891	26281	22650	21533		39252	85622	1.40733	1.65692		PASS		ATGGCATCATCAGAAGACGTAATAAAAGAATTTATGCGATTTAAAGTGCGAATGGAAGGATCAGTAAACGGTCACGAATTTGAAATTGAGGGTGAGGGTGAGGGTCGTCCTTATGAGGGCACTCAAACTGCTAAGCTTAAGGTTACTAAGGGGGGACCTCTCCCTTTCGCCTGGGATATTCTTTCGCCTCAGTTTCAGTATGGTTCTAAGGCTTATGTTAAGCATCCTGCTGATATTCCTGATTATCTGAAACTATCGTTCCCAGAGGGATTTAAATGGGAACGCGTCATGAACTTCGAGGACGGAGGAGTTGTAACAGTAACACAAGATTCTTCGCTGCAGGACGGGGAATTTATATACAAAGTAAAGCTACGCGGTACTAATTTTCCCTCCGACGGTCCGGTGATGCAAAAAAAGACCATGGGCTGGGAGGCTTCGACTGAGCGGATGTATCCGGAGGATGGGGCGCTCAAGGGGGAAATTAAGATGCGTCTGAAGCTAAAAGACGGCGGTCACTACGACGCCGAAGTTAAAACCACCTACATGGCAAAAAAACCCGTACAACTCCCCGGCGCATATAAAACGGACATAAAGCTGGATATTACGTCTCATAATGAGGACTATACGATCGTGGAGCAGTATGAGCGGGCGGAGGGGCGTCATTCTACGGGGGCGTGA	PASS	678	PASS	PASS		1
THNI0088 crRFP-M	02F04	863	593	23753	22505		198.895	85845.3	0.230469	1.65692		PASS		ATGGCCTCATCAGAAGACGTCATCAAAGAATTCATGCGCTTCAAAGTGCGAATGGAGGGTTCAGTCAATGGCCACGAATTTGAAATAGAGGGGGAGGGCGAGGGGACGGCCGTACGAGGGAACGCAAACAGCGAAGCTAAAAGTGACAAAGGGGGGGCCGCTGCCTTTCGCCTGGGATATTCTGTCTCCTCAGTTTCAGTACGGGTCGAAGGCTTATGTTAAACATCCTGCGGATATTCCAGATTATCTGAAACTTTCGTTTCCTGAAGGTTTCAAGTGGGAACGCGTTATGAATTTTGAAGATGGGGGGGTTGTTACCGTTACTCAGGATTCTTCACTGCAAGACGGGGAGTTCATTTATAAAGTCAAACTTCGGGGAACAAATTTCCCATCCGATGGTCCAGTAATGCAAAAAAAAACCAGGGTGGGAGGCTTCTACTGAACGTATGTATCCTGAAGTGGTGCTCTTAAAGGTGAAATAAGATGCGTCTTAAGCTTAAGGACGGAGGGCACTACGATGCAGAAGGTAAAAACCACATACATGGCAAAAAAACCAGTACAGCTACCAGGAGCCTACAAAACAGACATAAAGCTTGATATTACTTCTCATAATGAGGATTATACGATTGTGGAGCAGTATGAGCGGGCTGAGGGTCGTCATTCTACGGGTGCGTGA	PASS	676	FAIL	FAIL		0
THNI0088 crRFP-M	02F05	10135	9349	23108	21969		13796.7	81119.2	1.3613	1.65692		PASS		ATGGCGTCCTCGGAGGATGTTATTAAAGAGTTTATGCGTTTCAAGGTACGGATGGAGGGCTCCGTTAACGGGCATGAGTTTGAAATAGAGGGAGAAGGAGAAGGACGACCGTACGAAGGCACCCAAACAGCTAAACTAAAAGTGACAAAAGGAGGACCCCTACCATTCGCCTGGGATATCCTTTCGCCACAATTCCAGTACGGGTCCAAAGCTTATGTAAAACACCCCGCAGACATCCCTGATTACCTGAAACTGTCTTTTCCGGAGGGATTTAAATGGGAACGCGTAATGAATTTTGAGGATGGAGGGGTGGTGACTGTAACGCAAGATTCGTCGCTGCAGGATGGTGAGTTCATCTACAAGGTGAAGCTCCGGGGAACGAATTTCCCTTCAGATGGGCCGGTGATGCAGAAGAAGACCATGGGTTGGGAGGCTTCTACTGAACGGATGTATCCTGAGGATGGTGCTCTTAAGGGTGAGATCAAAATGCGTCTTAAACTTAAGGACGGCGGACACTACGACGCCGAAGTGAAAACCACCTACATGGCCAAAAAACCCGTGCAACTACCCGGCGCCTACAAAACCGACATAAAGCTTGATATTACGTCGCATAATGAGGATTATACGATTGTGGAGCAGTATGAGCGGGCTGAGGGTCGTCATTCGACGGGGGCGTGA	PASS	678	PASS	PASS		1
THNI0088 crRFP-M	02F06	11281	10417	26197	24621		15208.4	83145.1	1.34815	1.65692		PASS		N/A	FAIL	3	FAIL	PASS		0
THNI0088 crRFP-M	02F07	707	596	23627	22409		184.539	79705.7	0.261016	1.65692		PASS		N/A	FAIL	3	FAIL	FAIL		0
THNI0088 crRFP-M	02F08	29126	27263	22883	21783		39100.5	82092.8	1.34246	1.65692		PASS		ATGGCGTCTTCTGAGGATGTGATTAAGGAGTTTATGCGGTTTAAGGTTCGTATGGAGGGATCTGTTAATGGTCATGAGTTTGAAATAGAGGGAGAAGGAGAAGGACGGCCATACGAAGGAACTCAAACAGCAAAACTAAAAGTAACAAAAGGAGGACCGCTCCCATTCGCCTGGGATATTCTCTCCCCTCAATTTCAATATGGTTCTAAGGCGTATGTAAAGCATCCGGCGGATATCCCCGATTATCTGAAACTCTCGTTTCCCGAGGGCTTCAAGTGGGAGCGCGTAATGAACTTCGAGGACGGCGGGGTTGTGACCGTGACCCAGGACTCTTCGCTGCAGGATGGGGAATTTATTTACAAGGTTAAACTCCGTGGTACAAATTTCCCTTCCGATGGTCCGGTCATGCAAAAAAAGACCATGGGATGGGAGGCTTCAACTGAACGTATGTATCCGGAGGATGGGGCTCTCAAGGGTGAGATTAAGATGCGTCTTAAGCTTAAAGACGGTGGGCATTATGATGCAGAAGTCAAAACCACTTATATGGCAAAGAAGCCAGTACAACTACCAGGGGCTTATAAGACCGACATAAAACTGGACATTACCTCTCACAATGAGGATTACACTATAGTGGAGCAGTATGAGCGGGGCGGAAGGGCGTCACTCCACGGGGGGCTTGA	PASS	680	FAIL	PASS		0
THNI0088 crRFP-M	02F09	9469	8674	23754	22525		12567.7	84020.8	1.32725	1.65692		PASS		ATGGCTTCCTCAGAGGATGTCATCAAGGAATTTATGCGGTTTAAGGTGCGAATGGAGGGATCGGTTAATGGACATGAATTTGAAATCGAAGGGGAAGGCGAAGGCCGCCCGTACGAAGGGACCCAAACCGCCAAACTCAAAGTAACCAAAGGCGGCCCGCTTCCATTCGCCTGGGACATACTTTCCCCACAGTTTCAATACGGGTCCAAAGCGTATGTGAAGCATCCTGCGGATATCCCTGATTACCTGAAACTATCATTTCCAGAAGGTTTTAAATGGGAACGTGTGATGAACTTCGAGGATGGCGGTGTCGTTACCGTGACACAAGATTCGTCACTGCAAGACGGAGAGTTTATATACAAGGTAAAGCTTCGGGGGACCAATTTTCCTTCAGATGGGCCGGTTATGCAAAAAAAAACCATGGGTTGGGAGGCTTCAACTGAGCGTATGTATCCAGAGGATGGGGCTCTTAAGGGTGAGATTAAGATGCGTCTGAAGCTCAAGGACGGTGGTCATTATGATGCAGAGGTAAAAACGACTTATATGGCTAAAAAACCTGTACAACTTCCTGGTGCTTATAAAACTGACATAAAGCTTGATATTACTTCGCATAATGAGGATTATACGATTGTTGAGCAGTATGAGCGGGCGGAGGGTCGTCATTCTACGGGTGCTTGA	PASS	678	PASS	PASS		1
THNI0088 crRFP-M	02F10	18346	17719	22074	21035		23652.6	85299.1	1.28925	1.65692		PASS		ATGGCCTCTTCTGAGGATGTTATTAAGGAGTTTATGCGTTTTAAGGTGCGTATGGAGGGTTCTGTGAATGGTCATGAGTTTGAAATTGAAGGTGAGGGTGAGGGTCGTCCTTATGAAGGTACTCAGACTGCCAAACTCAAAGTTACTAAGGGCGGTCCGCTTCCCTTCGCCTGGGACATCCTCTCGCCTCAGTTCCAGTACGGGTCGAAGGCTTACGTGAAGCACCCCGCGGATATCCCTGATTACCTGAAACTATCATTTCCAGAAGGATTTAAATGGGAACGGGTTATGAACTTCGAAGACGGAGGAGTAGTAACTGTAACACAAGACTCATCACTGCAGGATGGTGAGTTTATTTATAAAGTTAAGCTTCGTGGTACTAATTTTCCCTCTGATGGTCCTGTCATGCAGAAGAAGACCATGGGTTGGGAGGCTTCTACTGAGCGAATGTATCCTGAGGACGGTGCTCTTAAGGGTGAAATTAAGATGCGGCTTAAGCTTAAGGACGGTGGTCATTATGATGCTGAGGTTAAGACTACTTATATGGCTAAAAAACCTGTACAACTTCCTGGGGCGTATAAGACTGACATAAAGCTTGATATAACGTCCCATAACGAGGATTATACCATTGGTAGAGCAGTACGAGCGGGGCGGAAGGACGGCATTCTACGGGCGCGTGA	PASS	680	FAIL	PASS		0
THNI0088 crRFP-M	02F11	28923	27085	23183	22068		38446.7	82573.6	1.32928	1.65692		PASS		ATGGCATCATCCGAAGATGTAATAAAAGAATTCATGCGATTTAAAGTACGAATGGAAGGTTCAGTAAATGGCCACGAGTTCGAAATTGAAGGCGAAGGTGAGGGTCGTCCTTACGAGGGCACGCAGACAGCCAAGCTGAAGGTGACTAAGGGCGGTCCGCTTCCTTTCGCCTGGGACATCCTCTCCCCCCAGTTCCAGTACGGCTCCAAGGCGTACGTCAAACACCCGGCCGATATTCCCGACTACCTGAAACTTTCGTTTCCTGAAGGTTTCAAATGGGAGCGTGTAATGAATTTTGAGGATGGCGGTGTTGTGACTGTTACGCAGGATTCGTCTCTGCAGGATGGTGAGTTTATCTACAAGGTAAAGCTTCGTGGGACGAACTTCCCGTCCGATGGACCAGTGATGCAGAAAAAGACCATGGGGTGGGAAGCCTCGACTGAGCGAATGTACCCCGAGGACGGGGCTCTCAAAGGCGAGATTAAAATGCGCCTTAAACTTAAAGACGGGGGCCACTATGACGCAGAAGTCAAAACCACCTATATGGCGAAAAAACCCGTCCAACTCCCCGGCGCCTACAAAACCGACATAAAGCTAGATATCACGTCGCATAACGAAGATTACACTATAGTTGAACAATACGAACGCGCGGAAGGGCGGCATTCCACAGGTGCTTGA	PASS	678	PASS	PASS		1
THNI0088 crRFP-M	02F12	12881	12023	24079	22837		17734.4	93355	1.37679	1.65692		PASS		ATGGCATCTTCCGAGGACGTCATAAAAGAATTTATGCGATTCAAAGTGCGAATGGAAGGCTCAGTGAATGGACACGAATTCGAAATAGAAGGCGAGGGTGAAGGCCGCCCGTACGAAGGGACCCAAACCGCTAAGCTAAAGGTAACAAAAGGCGGACCACTACCATTCGCCTGGGATATCCTGTCCCCACAGTTCCAGTACGGCTCAAAAGCGTATGTTAAACACCCGGCGGACATTCCGGACTACCTGAAACTCTCGTTCCCTGAGGGCTTTAAATGGGAACGTGTTATGAATTTTGAAGATGGTGGTGTTGTTACGGTCACGCAGGACTCCTCTCTGCAGGATGGTGAATTCATATATAAGGTTAAGCTGCGGGGCACAAATTTTCCGTCCGATGGGCCCGTTATGCAGAAAAAGACCATGGGTTGGGAGGCTTCCACAGAACGCATGTACCCCGAAGACGGCGCCCTTAAGGGTGAGATAAAAATGCGACTAAAGCTTAAGGACGGAGGGCACTATGATGCTGAGGTGAAAACGACATACATGGCCAAAAAACCTGTGCAACTCCCAGGTGCCTACAAAACTGACATAAAGCTCGACATCACCTCTCATAATGAAGATTACACAATCGTTGAGCAGTACGAACGGGCCGAGGGTCGTCACTCGACGGGCGCCTGA	PASS	678	PASS	PASS		1
THNI0088 crRFP-M	02G01	34819	32600	23367	22188		47046.6	83034.3	1.35118	1.65692		PASS		N/A	FAIL	3	FAIL	PASS		0
THNI0088 crRFP-M	02G02	25614	24049	22327	21247		34553.5	82754.6	1.34901	1.65692		PASS		ATGGCTTCATCCGAAGATGTAATAAAAGAATTTATGCGATTCAAAGTGCGAATGGAAGGCTCGGTGAATGGCCACGAATTTGAAATTGAAGGTGAGGGTGAGGGTCGTCCTTATGAAGGTACTCAGACTGCTAAGCTTAAAGTTACTAAAGGAGGTCCTCTACCATTCGCCTGGGACATACTTTCCCCTCAGTTCCAATACGGTTCCAAGGCTTACGTCAAACATCCTGCTGACATACCTGATTATCTGAAACTGTCCTTCCCGGAGGGCTTCAAGTGGGAGCGGGTGATGAACTTCGAGGACGGGGGGGTGGTGACGGTAACGCAGGATTCGTCGCTGCAGGATGGTGAATTTATTTATAAAGTTAAGCTCCGGGGAACCAACTTTCCTTCTGATGGTCCTGTTATGCAGAAGAAGACCATGGGCTGGGAGGCTTCGACCGAGCGGATGTATCCGGAGGATGGGGCGCTCAAAGGTGAAATTAAGATGCGGCTTAAACTGAAGGACGGCGGCCACTACGACGCCGAAGTCAAAACCACTTACATGGCCAAGAAACCCGTCCAGCTACCAGGGGCCTACAAGACGGACATAAAGCTTGATATCACTTCGCATAACGAGGATTATACCATTGTAGAGCAGTATGAGCGAGCTGAGGGTCGTCATTCTACTGGTGCTTGA	PASS	678	PASS	PASS		1
THNI0088 crRFP-M	02G03	34024	31936	22650	21566		44804.6	83236	1.31685	1.65692		PASS		ATGGCATCATCTGAGGACGTTATTAAGGAATTTATGCGTTTTAAGGTGCGTATGGAGGGCTCTGTTAATGGTCATGAGTTCGAAATAGAGGGGGAAGGTGAGGGGCGTCCCTATGAAGGGACGCAAACAGCAAAACTGAAAGTTACCAAGGGAGGTCCTCTACCGTTCGCCTGGGATATTCTTTCTCCTCAGTTTCAATATGGCTCAAAAGCTTATGTTAAGCATCCTGCTGATATTCCTGATTACCTGAAACTGTCTTTTCCGGAGGGTTTTAAGTGGGAACGTGTTATGAATTTTGAAGATGGTGGTGTGGTCACGGTTACGCAGGATTCGTCGCTGCAGGATGGAGAGTTTATTTATAAGGTTAAACTTCGTGGTACAAATTTTCCTTCCGATGGGCCCGTTATGCAGAAGAAGACCATGGGTTGGGAGGCTTCCACTGAACGTATGTATCCAGAGGATGGTGCTCTCAAAGGTGAGATTAAAATGCGTCTAAAGCTTAAAGACGGTGGTCATTATGATGCTGAGGTAAAAACAACTTATATGGCTAAGAAGCCTGTCCAGCTTCCTGGTGCATATAAGACTGACATAAAGCTTGATATAACGTCGCACAACGAGGATTATACGATCGTGGAGCAGTATGAGCGGGCGGAAGGTCGGCACTCCACGGGGGCCTGA	PASS	678	PASS	PASS		1
THNI0088 crRFP-M	02G04	11875	10865	23941	22735		15771.9	86034.5	1.32816	1.65692		PASS		ATGGCCTCCTCAGAAGACGTCATTAAAGAATTCATGCGATTCAAGGTACGAATGGAAGGTTCTGTGCACGGTCACGAGTTCGAAATTGAGGGTGAGGGTGAAGGTCGTCCTTATGAGGGTACTCAGACAGCTAAACTTAAGGTTACTAAAGGTGGTCCGCTTCCTTTCGCCTGGGATATTCTTTCTCCTCAGTTTCAGTATGGTTCTAAAGCTTATGTTAAACATCCGGCCGATATACCTGATTATCTGAAACTTTCTTTCCCTGAGGGTTTTAAGTGGGAGCGCGTCATGAATTTTGAGGATGGCGGTGTTGTTACTGTTACTCAGGATTCGTCCCTGCAGGATGGTGAGTTTATCTATAAGGTAAAACTGCGAGGCACGAATTTTCCGTCCGATGGGCCAGTGATGCAGAAGAAGACCATGGGTTGGGAGGCTTCGACGGAGCGTATGTATCCGGAGGATGGTGCGCTCAAGGGTGAGATTAAGATGCGTCTGAAGCTGAAGGACGGCGGCCATTACGACGCTGAGGTCAAAACCACATACATGGCAAAGAAACCCGTCCAGCTCCCGGGCGCTTACAAAACCGACATAAAGCTTGATATTACGTCTCATAACGAGGATTATACGATTGTGGAGCAGTATGAGCGGGCGGAGGGACGTCATTCTACTGGTGCGTGA	PASS	678	FAIL	PASS		0
THNI0088 crRFP-M	02G05	25768	23964	23392	22259		34482.1	83492.3	1.33818	1.65692		PASS		ATGGCGTCTTCGGAGGATGTGATTAAGGAGTTTATGCGGTTTAAGGTGCGGATGGAGGGGTCGGTGAATGGTCATGAGTTTGAAATTGAGGGTGAAGGTGAAGGTCGTCCTTATGAAGGTACTCAGACTGCTAAACTTAAAGTTACCAAAGGTGGTCCTCTTCCTTTCGCCTGGGACATCCTATCGCCACAGTTCCAGTATGGTTCGAAAGCGTACGTGAAACACCCGGCGGACATTCCGGATTATCTGAAACTTTCTTTTCCTGAGGGTTTCAAATGGGAACGTGTTATGAACTTTGAGGACGGTGGCGTGGTGACTGTTACGCAGGATTCCTCGCTGCAGGATGGTGAATTTATTTATAAAGTTAAACTTCGTGGTACAAATTTTCCCTCTGATGGTCCTGTTATGCAGAAAAAGACCATGGGCTGGGAGGCCTCTACGGAACGCATGTATCCCGAAGATGGCGCGCTCAAGGGCGAAATCAAGATGCGGCTCAAGCTCAAGGACGGAGGTCATTATGATGCTGAGGTTAAGACAACGTATATGGCGAAGAAGCCTGTTCAGCTTCCTGGGGCTTATAAGACTGACATAAAGCTCGATATTACGTCGCATAACGAGGATTATACTATTGTGGAGCAGTACGAGCGCGCCGAGGGGCGCCATTCTACGGGTGCTTGA	PASS	678	PASS	PASS		1
THNI0088 crRFP-M	02G06	35322	32985	23237	22150		44782.3	80600	1.26783	1.65692		PASS		ATGGCATCCTCAGAAGACGTCATCAAAGAATTCATGCGATTCAAAGTCCGCATGGAAGGATCAGTCAACGGTCACGAATTTGAAATAGAAGGAGAAGGAGAAGGCCGACCCTACGAAGGAACTCAGACAGCCAAACTGAAAGTGACAAAAGGCGGGCCACTGCCATTCGCCTGGGACATACTGTCGCCGCAGTTCCAGTACGGGTCCAAAGCCTACGTGAAGCACCCGGCGGACATCCCAGACTATCTGAAACTCTCTTTTCCTGAGGGATTCAAGTGGGAACGGGTCATGAATTTCGAGGATGGTGGGGTGGTAACCGTTACCCAGGACTCTTCTCTGCAGGATGGTGAGTTTATTTATAAGGTTAAACTCCGTGGTACTAATTTTCCTTCTGATGGTCCTGTCATGCAGAAGAAGACCATGGGCTGGGAGGCCTCGACGGAGCGGATGTACCCGGAGGACGGCGCGCTGAAGGGGGAGATCAAAATGCGGCTGAAGCTGAAGGACGGAGGCCACTACGACGCAGAGGTGAAAACAACATACATGGCTAAGAAACCCGTCCAGCTCCCGGGCGCCTACAAGACCGACATAAAGCTTGATATCACTTCTCATAATGAAGATTATACTATTGTAGAGCAATACGAACGTGCCGAGGGGCGACATTCTACGGGGGCTTGA	PASS	678	PASS	PASS		1
THNI0088 crRFP-M	02G07	30325	28302	23018	21904		39484.5	79847.2	1.30204	1.65692		PASS		ATGGCCTCATCAGAAGACGTAATAAAAGAGTTCATGCGATTCAAAGTTCGAATGGAAGGATCAGTTAACGGGCATGAATTCGAAATTGAAGGTGAGGGTGAGGGTCGTCCGTATGAAGGCACCCAAACCGCCAAACTCAAAGTAACCAAAGGTGGTCCTCTGCCATTCGCCTGGGACATACTGTCGCCGCAGTTTCAGTACGGTTCGAAGGCGTACGTTAAGCATCCGGCGGATATCCCAGATTATCTGAAACTTTCCTTTCCTGAGGGTTTCAAATGGGAACGTGTAATGAACTTTGAAGATGGTGGCGTCGTGACGGTTACGCAAGATTCTTCGCTGCAGGATGGTGAGTTTATTTATAAAGTCAAGCTGCGCGGTACTAATTTCCCTTCCGATGGGCCCGTTATGCAAAAAAAGACCATGGGCTGGGAGGCCTCCACCGAGCGCATGTATCCCGAGGACGGTGCGCTCAAAGGCGAAATCAAGATGCGACTGAAGCTGAAGGACGGTGGTCATTACGATGCTGAGGTTAAGACGACATACATGGCTAAGAAGCCAGTTCAGCTTCCTGGGGCCTATAAAACTGACATAAAACTCGACATCACCTCCCACAACGAAGACTACACCATCGTCGAACAGTATGAGCGCGCCGAAGGGCGCCATTCTACCGGGGCCTGA	PASS	678	PASS	PASS		1
THNI0088 crRFP-M	02G08	29562	27674	22919	21830		37319.8	77647.2	1.26242	1.65692		PASS		ATGGCTTCATCAGAAGACGTTATAAAAGAATTCATGCGATTCAAAGTACGAATGGAAGGATCGGTAAACGGACACGAATTCGAAATAGAAGGAGAAGGAGAAGGACGACCGTACGAAGGAACACAAACAGCAAAACTCAAAGTAACAAAGGGAGGTCCACTACCATTCGCCTGGGATATACTTTCTCCTCAATTTCAATATGGTTCGAAAGCTTACGTTAAGCATCCAGCCGATATTCCTGACTATCTGAAACTATCGTTTCCAGAGGGATTCAAGTGGGAACGTGTCATGAACTTTGAGGACGGCGGAGTCGTCACAGTAACGCAGGATTCATCTCTGCAAGATGGTGAATTTATATATAAAGTTAAGCTGCGTGGTACAAACTTTCCCTCTGATGGACCCGTTATGCAGAAAAAGACCATGGGGTGGGAGGCTTCAACTGAGCGCATGTATCCGGAGGACGGTGCGCTGAAGGGGGAGATTAAGATGCGTCTGAAGCTTAAAGACGGCGGGCATTATGATGCGGAGGTAAAAACGACTTATATGGCTAAAAAGCCGGTTCAGCTTCCCGGGGCTTATAAGACCGACATAAAGCTTGATATTACTTCTCATAACGAGGATTACACAATTGTTGAGCAATATGAACGTGCTGAGGGTCGGCATTCAACGGGTGCTTGA	PASS	678	PASS	PASS		1
THNI0088 crRFP-M	02G09	33530	31505	22803	21697		43178.3	80165.4	1.28775	1.65692		PASS		ATGGCATCATCCGAAGACGTAATAAAAGAATTCATGCGATTCAAAGTACGAATGGAAGGATCGGTAAACGGACACGAATTCGAAATCGAGGGTGAAGGCGAAGGCCGACCCTACGAAGGCACACAAACCGCCAAACTCAAAGTCACCAAAGGCGGTCCCCTCCCCTTCGCCTGGGACATACTGTCGCCGCAGTTCCAGTACGGCTCCAAGGCCTACGTAAAACACCCTGCCGACATCCCGGACTACCTGAAACTTTCTTTCCCTGAGGGATTTAAATGGGAACGAGTTATGAACTTTGAGGATGGTGGCGTCGTTACTGTTACCCAGGATTCTTCGCTGCAGGATGGAGAGTTTATCTATAAAGTTAAGCTACGTGGGACCAATTTCCCCTCTGATGGTCCAGTAATGCAGAAGAAAACCATGGGTTGGGAAGCGTCTACGGAACGCATGTATCCGGAGGATGGAGCACTTAAAGGTGAGATCAAGATGCGCCTTAAGCTCAAAGACGGCGGCCACTACGATGCCGAGGTCAAGACGACCTACATGGCCAAAAAACCCGTGCAGCTCCCCGGCGCCTACAAAACCGACATAAAACTTGATATTACTTCGCATAATGAGGATTATACGATTGTTGAGCAGTATGAGCGCGCGGAGGGGCGGCATTCGACGGGTGCATGA	PASS	678	PASS	PASS		1
THNI0088 crRFP-M	02G10	29534	27788	22528	21462		37684.1	79947.8	1.27596	1.65692		PASS		ATGGCTTCGTCAGAGGATGTGATTAAGGAATTCATGCGTTTTAAGGTTCGGATGGAGGGTTCTGTTAATGGACATGAGTTTGAAATAGAGGGTGAAGGAGAAGGACGACCGTATGAAGGAACACAAACAGCGAAACTAAAAGTAACGAAAGGAGGTCCTCTTCCATTCGCCTGGGATATTCTTTCACCTCAATTCCAATATGGTTCTAAAGCTTATGTCAAACATCCTGCTGATATTCCCGATTATCTGAAACTGTCTTTCCCCGAGGGCTTTAAGTGGGAGCGCGTCATGAATTTTGAGGACGGGGGTGTGGTGACCGTGACGCAGGACTCGTCGCTGCAGGATGGAGAGTTTATTTATAAGGTTAAACTACGGGGTACGAATTTTCCGTCTGATGGTCCGGTTATGCAGAAGAAGACCATGGGTTGGGAAGCCTCTACGGAACGGATGTACCCGGAAGATGGGGCACTCAAAGGTGAAATTAAAATGCGTCTCAAGCTTAAGGACGGTGGTCACTACGATGCCGAGGTTAAAACCACTTATATGGCTAAGAAGCCTGTGCAGCTACCGGGTGCATATAAGACTGACATAAAGCTTGATATAACTTCTCACAATGAGGATTATACGATTGTGGAGCAGTATGAGCGGGGCTGAGGGTCGTCATTCGACTGGCGCCTGA	PASS	679	FAIL	PASS		0
THNI0088 crRFP-M	02G11	43115	40616	22913	21849		53700.7	77759.1	1.24552	1.65692		PASS		ATGGCTTCATCTGAGGATGTGATCAAAGAATTTATGCGTTTTAAAGTTCGGATGGAGGGTTCGGTAAATGGTCATGAGTTTGAAATTGAGGGCGAAGGCGAAGGTCGTCCTTACGAGGGCACCCAGACCGCCAAGCTCAAGGTTACAAAAGGCGGCCCTCTTCCTTTCGCCTGGGACATCCTTTCGCCCCAGTTCCAGTACGGCTCTAAGGCATACGTCAAACACCCCGCCGACATCCCGGACTACCTGAAACTGTCTTTCCCAGAGGGATTCAAGTGGGAGCGCGTTATGAATTTCGAAGACGGAGGCGTAGTGACGGTTACACAAGATTCGTCACTGCAAGATGGGGAATTTATTTATAAGGTTAAGCTTCGTGGGACTAATTTTCCCTCTGATGGTCCTGTTATGCAGAAAAAGACCATGGGTTGGGAGGCTTCTACTGAGCGTATGTATCCTGAAGATGGCGCCCTGAAGGGGGAAATTAAAATGCGTCTTAAACTTAAGGACGGCGGGCACTACGATGCTGAAGTCAAGACCACCTACATGGCCAAGAAGCCGGTCCAGCTCCCGGGCGCCTATAAAACCGACATAAAGCTTGATATTACATCGCATAATGAGGATTACACGATTGTGGAGCAGTATGAACGCGCTGAGGGTCGCCACTCTACGGGTGCGTGA	PASS	678	PASS	PASS		1
THNI0088 crRFP-M	02G12	31258	29257	23811	22659		39591.1	84351.6	1.26659	1.65692		PASS		ATGGCTTCTTCTGAGGATGTTATTAAGGAGTTTATGCGGTTTAAGGTTCGGATGGAGGGGTCTGTTAATGGTCATGAGTTTGAAATTGAGGGCGAAGGTGAGGGTCGTCCATATGAGGGGACTCAGACTGCTAAACTTAAGGTTACTAAAGGCGGTCCCCTTCCTTTCGCCTGGGACATCCTGTCGCCACAATTCCAGTACGGCTCGAAGGCCTATGTGAAACACCCGGCTGACATCCCGGACTACCTGAAACTGTCATTCCCAGAAGGTTTTAAGTGGGAACGCGTGATGAACTTCGAGGATGGTGGGGTAGTGACTGTAACCCAAGACTCCTCACTGCAGGATGGTGAGTTCATTTATAAAGTAAAGCTACGAGGAACCAACTTTCCTTCGGATGGTCCTGTTATGCAAAAGAAGACCATGGGTTGGGAGGCATCAACTGAGCGTATGTATCCCGAGGATGGTGCTCTTAAAGGTGAAATTAAGATGCGGCTTAAGCTAAAAGACGGCGGCCACTACGACGCCGAGGTGAAGACGACCTATATGGCCAAGAAGCCAGTTCAACTCCCGGGGGCATACAAGACGGACATAAAGCTTGATATTACCTCCCATAATGAAGATTATACGATCGTCGAGCAGTACGAACGGGCCGAAGGTCGTCATTCTACTGGTGCTTGA	PASS	678	PASS	PASS		1
THNI0088 crRFP-M	02H01	29605	27887	23282	22133		39362.4	86741.6	1.32958	1.65692		PASS		ATGGCATCATCAGAAGATGTAATAAAAGAATTTATGCGATTTAAGGTACGAATGGAAGGATCTGTGAACGGTCATGAATTCGAAATTGAGGGTGAAGGTGAAGGGCGTCCTTATGAAGGTACTCAGACGGCTAAGCTTAAAGTTACTAAAGGTGGTCCTCTTCCTTTCGCCTGGGATATTCTTTCTCCTCAGTTTCAATATGGGTCAAAGGCGTATGTAAAGCATCCAGCGGACATTCCAGATTATCTGAAACTTTCGTTCCCCGAGGGATTCAAATGGGAACGGGTTATGAACTTCGAAGACGGTGGAGTAGTGACCGTCACGCAAGATTCTTCTCTGCAGGATGGGGAATTCATTTACAAAGTTAAGCTGCGGGGGACGAATTTTCCGTCGGATGGGCCAGTCATGCAGAAGAAGACCATGGGTTGGGAGGCTTCGACTGAACGTATGTATCCTGAAGATGGTGCTCTTAAGGGTGAAATTAAAATGCGCCTGAAGCTTAAGGACGGTGGCCACTACGACGCCGAGGTCAAAACCACCTACATGGCAAAGAAACCCGTGCAGCTGCCGGGCGCGTACAAGACTGACATAAAGCTTGATATTACGTCTCATAATGAGGATTATACGATCGTGGAGCAGTATGAGCGGGCGGAGGGGCGGCATTCTACGGGTGCGTGA	PASS	678	PASS	PASS		1
THNI0088 crRFP-M	02H02	39464	37317	23423	22289		49317.8	85342.5	1.24969	1.65692		PASS		ATGGCGTCGTCGGAAGATGTGATTAAAGAGTTTATGCGTTTTAAGGTGCGGATGGAGGGGTCGGTTAATGGGCATGAGTTTGAAATTGAAGGTGAGGGTGAGGGTCGTCCTTATGAAGGTACTCAAACTGCCAAACTTAAGGTTACTAAGGGTGGTCCTCTTCCTTTCGCCTGGGATATTCTGTCTCCGCAGTTTCAATATGGGTCCAAGGCATATGTGAAGCATCCTGCAGATATTCCAGATTATCTGAAACTTTCTTTTCCTGAGGGTTTTAAATGGGAGCGTGTGATGAATTTTGAGGATGGTGGTGTTGTAACTGTAACCCAGGATTCGTCGCTGCAAGACGGAGAATTTATTTACAAAGTAAAACTACGAGGAACAAACTTCCCATCAGACGGACCAGTAATGCAAAAAAAAACCATGGGCTGGGAAGCCTCCACCGAGCGTATGTACCCCGAGGACGGCGCTCTCAAGGGCGAGATCAAGATGCGACTGAAGCTCAAGGACGGCGGCCACTACGACGCCGAGGTCAAGACCACTTACATGGCCAAGAAGCCCGTCCAGCTACCCGGCGCATACAAAACCGACATAAAGCTTGATATCACGTCTCATAATGAGGATTATACGATTGTGGAGCAGTACGAGCGGGCCGAGGGTCGTCATTCTACTGGTGCGTGA	PASS	678	PASS	PASS		1
THNI0088 crRFP-M	02H03	22450	20985	23448	22307		29501.3	85493.4	1.31409	1.65692		PASS		ATGGCATCCTCCGAAGACGTCATTAAGGAGTTCATGCGGTTTAAGGTCCGAATGGAGGGCTCAGTTAATGGTCACGAGTTTGAAATAGAGGGAGAGGGAGAAGGGCGTCCATACGAGGGAACACAAACAGCAAAGCTGAAAGTGACAAAGGGCGGTCCACTACCGTTCGCCTGGGACATCCTGTCCCCCCAGTTCCAGTACGGGTCGAAGGCCTACGTCAAGCACCCGGCGGACATACCGGACTATCTGAAACTTTCTTTCCCAGAGGGTTTCAAGTGGGAGCGTGTAATGAATTTTGAGGATGGCGGCGTCGTGACCGTAACCCAGGATTCTTCACTGCAAGATGGTGAGTTTATTTATAAGGTGAAACTGCGTGGTACTAATTTTCCTTCTGATGGTCCTGTAATGCAGAAGAAGACCATGGGATGGGAAGCGTCAACAGAGCGCATGTACCCGGAAGACGGGGCGCTGAAAGGCGAAATCAAAATGCGGCTTAAACTGAAGGACGGTGGTCATTATGATGCTGAAGTTAAAACTACTTATATGGCTAAAAAGCCTGTCCAGCTTCCAGGTGCATACAAAACTGACATAAAACTTGATATTACTTCTCACAACGAAGATTATACTATTGTTGAACAGTATGAACGTGCAGAAGGTCGTCATTCTACAGGGGCTTGA	PASS	678	PASS	PASS		1
THNI0088 crRFP-M	02H04	37260	34652	23761	22620		49198.4	84597.8	1.32041	1.65692		PASS		ATGGCGTCGTCTGAGGATGTTATTAAGGAGTTTATGCGTTTCAAGGTGCGTATGGAGGGGTCTGTGAACGGGCATGAGTTTGAAATTGAAGGCGAGGGCGAGGGGCGCCCGTATGAGGGTACCCAAACGGCTAAACTAAAAGTAACTAAGGGAGGCCCACTTCCGTTCGCCTGGGACATCCTGTCGCCGCAGTTCCAGTACGGGTCCAAGGCGTACGTGAAGCACCCGGCGGACATCCCGGATTACCTGAAACTGTCGTTCCCAGAAGGTTTCAAGTGGGAACGTGTAATGAACTTCGAAGATGGCGGAGTAGTAACGGTTACTCAAGATTCTTCGCTGCAAGACGGGGAATTCATATATAAGGTTAAGCTCCGGGGCACAAATTTTCCATCCGATGGACCAGTTATGCAGAAAAAAACCATGGGATGGGAAGCATCCACCGAACGGATGTATCCCGAAGATGGCGCACTGAAAGGGGAAATCAAGATGCGACTCAAGCTAAAGGACGGAGGACACTACGATGCAGAAGTTAAAACTACATACATGGCAAAAAAACCCGTACAACTACCAGGCGCTTACAAAACAGACATAAAGCTCGACATCACCTCGCATAACGAGGATTACACCATTGTCGAACAATATGAACGTGCCGAGGGTCGCCATTCCACCGGTGCTTGA	PASS	678	PASS	PASS		1
THNI0088 crRFP-M	02H05	24138	22542	23180	22054		31095	81860.2	1.28822	1.65692		PASS		ATGGCATCATCAGAAGACGTTATAAAAGAATTCATGCGTTTCAAAGTACGAATGGAAGGCTCAGTAAATGGACATGAATTTGAAATTGAAGGCGAGGGCGAGGGCCGTCCCTACGAAGGAACTCAAACTGCCAAACTCAAAGTTACCAAAGGCGGTCCCCTCCCCTTCGCCTGGGATATTCTCTCTCCGCAATTTCAGTACGGTTCTAAAGCTTATGTTAAGCATCCTGCTGATATTCCTGATTATCTGAAACTATCGTTCCCTGAGGGCTTCAAGTGGGAGCGGGTGATGAATTTTGAGGATGGTGGCGTTGTTACTGTTACTCAGGATTCATCCCTGCAAGATGGTGAGTTCATTTATAAAGTTAAGCTGCGTGGAACAAATTTTCCTTCAGATGGACCCGTTATGCAGAAGAAGACCATGGGTTGGGAAGCTTCTACTGAACGTATGTATCCTGAAGATGGTGCCCTAAAAGGAGAGATTAAGATGCGACTTAAACTTAAGGACGGAGGGCACTACGACGCGGAAGTAAAGACCACCTACATGGCGAAAAACCCGCGTGCAGCTCCCGGGCGCCTACAAAACGGACATAAAGCTCGACATCACCTCCCACAACGAGGACTACACAATCGTGGAGCAGTACGAACGCGCCGAGGGCCGCCACTCCACCGGGGCCTGA	FAIL	679	FAIL	PASS		0
THNI0088 crRFP-M	02H06	828	595	24553	23261		122.995	90697.9	0.148544	1.65692		PASS		ATGGCATCCTCTGAGGACGTAATCAAAGAGTTCATGCGGTTCAAAGTCCGTATGGAAGGCTCCGTCAACGGACATGAATTTGAAATTGAAGGTGAAGGTGAGGGACGTCCATATGAAGGTACTCAGACGGCTAAGCTTAAGGTTACTAAAGGAGGTCCACTACCTTTCGCCTGGGACATCCTCTCCCCCCAGTTCCAGTACGGGTCCAAGGCGTATGTTAAGCACCCGGCGGACATCCCCGACTATCTGAAACTATCATTTCCTGAGGGGTTCAAATGGGAACGCGTTATGAACTTCGAGGACGGAGGGGTAGTCACCGTGACTCAAGATTCATCGCTGCAAGACGGGGAGTTTATCTACAAAGTAAAACTCCGCGGCACCAATTTCCCTTCAGACGGGCCCGTAATGCAAAAAAAGACCATGGGATGGGAAGCCTCCACGGAACGCATGTACCCCGAGGACGGGGCTCTCAAGGGGGAGATCAAGATGCGGCTCAAGGCTTAAGGACGGGCGGGCATTACGATGCAGAAGTCAAAACCACCTACATGGCCAAAAAACCCGTACAACTACCAGGTGCTTACAAAACGGACATAAAGCTTGATATTACGTCGCATAATGAGGACTATACGATTGTGGAGCAGTATGAGCGGGCGGAGGGGCGGCATTCGACTGGTGCGTGA	PASS	680	FAIL	FAIL		0
THNI0088 crRFP-M	02H07	18403	17196	22973	21814		24742.8	82524.9	1.3445	1.65692		PASS		ATGGCATCCTCCGAAGACGTAATAAAAGAATTCATGCGATTCAAAGTACGAATGGAAGGTTCAGTCAACGGACACGAATTCGAAATAGAAGGAGAGGGGGAGGGCCGACCGTACGAAGGAACTCAAACAGCGAAACTCAAAGTGACGAAGGGGGGGCCACTACCGTTCGCCTGGGATATACTTTCGCCCCAGTTTCAATACGGTTCTAAGGCTTATGTTAAACATCCCGCGGACATTCCGGATTACCTGAAACTCTCGTTCCCTGAGGGCTTCAAGTGGGAACGTGTTATGAACTTCGAAGATGGTGGTGTTGTGACAGTTACCCAGGATTCTTCTCTGCAGGACGGTGAATTTATTTATAAGGTTAAACTGCGCGGTACCAATTTTCCATCAGATGGCCCAGTCATGCAGAAAAAAACCATGGGATGGGAGGCCTCCACGGAACGGATGTACCCCGAGGACGGCGCTCTGAAGGGTGAAATCAAAATGCGTCTTAAGCTTAAGGACGGCGGCCACTACGACGCGGAGGTCAAGACCACGTACATGGCGAAAAAGCCCGTCCAGCTCCCAGGCGCGTACAAGACAGACATAAAACTTGACATAACTTCCCACAACGAAGATTACACAATCGTAGAACAATATGAACGAGCTGAAGGTCGCCACTCCACCGGGGCATGA	PASS	678	PASS	PASS		1
THNI0088 crRFP-M	02H08	16043	14847	24157	22935		21361.8	83963.8	1.33153	1.65692		PASS		ATGGCATCTTCCGAGGACGTCATAAAGGAGTTCATGCGGTTCAAGGTCCGAATGGAAGGCTCAGTGAACGGCCACGAATTCGAAATAGAAGGCGAAGGAGAAGGCCGCCCGTACGAGGGCACCCAAACAGCCAAGCTTAAAGTAACCAAAGGCGGCCCCCTTCCGTTCGCCTGGGACATCCTGTCCCCGCAATTCCAGTATGGTTCGAAAGCTTATGTAAAGCATCCTGCGGATATCCCAGATTATCTGAAACTTTCTTTTCCTGAAGGGTTTAAATGGGAGCGTGTTATGAATTTCGAGGATGGGGGTGTTGTAACAGTGACTCAAGATTCTTCTCTGCAGGACGGTGAGTTCATCTACAAAGTCAAGCTCCGAGGCACTAACTTCCCCTCCGACGGACCCGTCATGCAAAAAAAAACCATGGGTTGGGAGGCTTCTACTGAACGTATGTATCCTGAAGATGGTGCTCTTAAGGGGGAGATTAAGATGCGGCTTAAGCTTAAAGACGGGGGCCACTACGACGCCGAGGTAAAGACCACCTACATGGCCAAAAAGCCTGTTCAGCTACCGGGTGCGTACAAGACCGACATAAAGCTCGATATCACGTCTCACAATGAAGACTATACTATCGTCGAACAATATGAACGCGCAGAAGGGCGCCATTCTACTGGTGCCTGA	PASS	678	PASS	PASS		1
THNI0088 crRFP-M	02H09	41530	39028	22652	21542		51367.2	78888.3	1.23687	1.65692		PASS		ATGGCGTCTTCCGAGGATGTAATTAAAGAGTTCATGCGCTTCAAGGTGCGTATGGAAGGTTCTGTTAATGGTCATGAGTTTGAAATAGAAGGAGAAGGAGAAGGACGGCCTTACGAGGGAACACAAACTGCAAAACTGAAGGTAACAAAAGGGGGACCGCTACCTTTCGCCTGGGATATTCTTTCACCGCAATTTCAATATGGTTCAAAGGCCTATGTTAAGCATCCGGCGGATATTCCTGATTATCTGAAACTATCATTCCCAGAAGGGTTCAAATGGGAACGGGTCATGAACTTCGAAGACGGCGGCGTAGTAACAGTAACGCAAGATTCATCACTGCAAGACGGAGAATTCATCTATAAAGTAAAACTGCGCGGCACCAACTTCCCGTCCGACGGTCCTGTTATGCAGAAAAAAACCATGGGTTGGGAAGCATCCACGGAGCGTATGTATCCCGAAGACGGTGCGCTCAAAGGCGAAATCAAAATGCGACTAAAGCTCAAGGACGGGGGGCATTATGATGCGGAGGTCAAGACTATACTTACATGGCGAAGAAGCCAGTTCAGCTGCCGGGGGCTTATAAGACGGACATAAAACTTGATATCACATCTCATAATGAGGATTATACAATCGTAGAACAATACGAGCGAGCTGAGGGGCGGCATTCAACGGGGGCATGA	FAIL	680	FAIL	FAIL		0
THNI0088 crRFP-M	02H10	23395	21783	23438	22303		31383.8	85488.3	1.34148	1.65692		PASS		ATGGCTTCGTCTGAGGATGTTATTAAGGAGTTTATGCGGTTTAAGGTGCGGATGGAGGGGTCGGTGAATGGTCATGAGTTTGAAATTGAAGGCGAGGGTGAGGGTCGCCCGTATGAGGGTACTCAGACTGCAAAGCTAAAGGTGACTAAAGGAGGGCCACTGCCATTCGCCTGGGACATTCTCTCACCACAATTTCAGTACGGGTCAAAAGCATACGTCAAGCATCCGGCCGATATCCCGGACTACCTGAAACTTTCTTTTCCTGAGGGATTTAAGTGGGAGCGTGTGATGAACTTTGAGGATGGAGGGGTAGTGACTGTGACTCAGGATTCGTCACTGCAAGACGGAGAATTCATTTATAAAGTAAAACTGCGAGGAACAAACTTCCCATCAGACGGGCCGGTAATGCAGAAAAAAACCATGGGCTGGGAGGCCTCGACCGAACGCATGTATCCCGAAGACGGCGCGCTCAAGGGCGAGATCAAAATGCGCCTTAAGCTAAAGGACGGCGGCCACTACGACGCCGAGGTCAAAACCACCTACATGGCCAAAAAGCCCGTCCAGCTCCCCGGCGCGTACAAGACCGACATAAAGCTCGACATTACCTCCCATAACGAAGACTATACCATTGTCGAGCAGTACGAACGGGGCCGAAGGTCGCCACTTCCACGGGTGCCTGA	FAIL	680	FAIL	PASS		0
THNI0088 crRFP-M	02H11	23788	22283	23000	21884		30521.2	82780.5	1.28305	1.65692		PASS		ATGGCATCATCGGAGGACGTAATAAAAGAGTTCATGCGGTTCAAAGTCCGGATGGAGGGTTCTGTTAATGGGCATGAATTCGAAATCGAGGGCGAAGGCGAGGGCCGCCCTTACGAGGGCACCCAGACCGCCAAACTCAAAGTAACGAAAGGCGGCCCCCTCCCTTTCGCCTGGGATATTCTTTCTCCACAATTTCAATATGGATCCAAAGCTTATGTTAAACATCCGGCCGATATTCCTGATTATCTGAAACTCTCCTTTCCGGAAGGCTTTAAGTGGGAACGAGTTATGAACTTCGAAGATGGCGGTGTGGTTACCGTGACCCAAGACTCCTCTCTGCAGGATGGTGAGTTTATCTATAAGGTAAAACTGCGCGGAACCAATTTCCCATCAGACGGTCCTGTTATGCAAAAAAAAACCATGGGTTGGGAAGCATCGACTGAACGAATGTATCCAGAGGATGGTGCTCTTAAGGGTGAAATAAAAATGCGCCTTAAGCTCAAAGACGGCGGACACTACGACGCGGAGGTAAAAACAACATATATGGCTAAGAAACCCGTCCAACTCCCAGGAGCTTACAAAACTGACATAAAACTCGACATTACGTCGCATAATGAGGATTACACCATAGTGGAGCAGTATGAGCGGGCGGAGGGGCGTCATTCGACGGGGGCGTGA	PASS	678	PASS	PASS		1
THNI0088 crRFP-M	02H12	17401	15868	23465	22269		23572.8	75725.4	1.35468	1.65692		PASS		ATGGCCTCCTCGGAAGACGTCATTAAAGAATTTATGCGATTCAAGGTCCGCATGGAAGGCTCCGTCAATGGCCACGAATTCGAAATTGAGGGTGAGGGTGAGGGTCGTCCATATGAGGGTACTCAGACGGCTAAACTTAAAGTTACTAAAGGTGGTCCACTCCCTTTCGCCTGGGACATTCTGTCGCCGCAGTTTCAGTACGGGTCGAAGGCGTACGTGAAGCATCCGGCGGATATTCCGGACTATCTGAAACTTTCTTTTCCTGAGGGCTTTAAGTGGGAACGTGTAATGAATTTTGAGGATGGTGGTGTTGTGACGGTTACGCAGGATTCTTCGCTGCAAGACGGTGAATTCATATACAAAGTCAAACTTCGAGGCACCAATTTCCCATCAGACGGACCTGTCATGCAAAAGAAAACCATGGGCTGGGAAGCATCAACTGAACGAATGTATCCAGAAGATGGGGCCCTGAAGGGTGAGATAAAGATGCGTCTCAAACTGAAGGACGGCGGCCACTACGATGCCGAAGTAAAAACCACCTACATGGCAAAAAAACCAGTGCAACTCCCAGGCGCATACAAAACCGACATAAAGCTTGATATCACTTCTCATAATGAGGATTATACTATTGTTGAGCAGTATGAGCGGGCTGAGGGTCGTCACTCTACGGGTGCGTGA	PASS	678	PASS	PASS		1
THNI0088 crRFP-M	03A01	20898	19305	23460	22240		39800.6	112475	1.90452	1.65692		PASS		ATGGCATCGTCTGAGGACGTAATAAAGGAGTTCATGCGCTTCAAGGTACGTATGGAGGGTTCAGTTAACGGGCATGAATTTGAAATCGAAGGCGAAGGCGAAGGCCGCCCTTACGAAGGAACGCAGACCGCAAAACTAAAAGTAACCAAAGGAGGACCACTCCCATTCGCCTGGGATATCCTTTCCCCCCAGTTCCAGTACGGGTCCAAGGCGTACGTTAAGCACCCCGCGGATATCCCGGATTACCTGAAACTGTCGTTTCCCGAGGGATTCAAGTGGGAGCGGGTCATGAATTTTGAGGATGGCGGCGTCGTGACGGTGACCCAGGATTCCTCGCTGCAGGACGGAGAGTTTATTTACAAGGTAAAGCTCCGTGGAACGAACTTCCCCTCCGATGGACCTGTAATGCAGAAGAAGACCATGGGCTGGGAGGCGTCGACCGAGCGCATGTACCCGGAGGACGGCGCGCTCAAGGGCGAGATCAAGATGCGCCTCAAGCTCAAGGACGGTGGTCATTATGATGCCGAGGTGAAGACTACATATATGGCTAAGAAGCCTGTGCAGCTGCCTGGTGCTTATAAGACTGACATAAAACTCGACATCACCTCCCACAACGAAGACTACACCATCGTAGAACAATACGAACGCGCGGAAGGCCGCCATTCCACCGGAGCGTGA	PASS	678	PASS	PASS		1
THNI0088 crRFP-M	03A02	34057	31783	23888	22695		64690.1	115070	1.89946	1.65692		PASS		ATGGCATCATCAGAAGATGTAATTAAAGAATTTATGCGATTTAAGGTACGAATGGAAGGTTCAGTAAACGGACATGAATTCGAAATTGAAGGTGAAGGTGAAGGCCGGCCTTATGAAGGCACGCAAACTGCCAAGCTTAAAGTCACCAAGGGAGGTCCTCTTCCATTCGCCTGGGACATCCTCTCCCCACAGTTCCAGTACGGTTCAAAGGCGTACGTGAAACACCCGGCGGACATCCCCGACTACCTGAAACTTTCCTTTCCTGAAGGTTTCAAATGGGAACGTGTGATGAATTTCGAGGACGGTGGCGTGGTAACTGTTACGCAGGATTCTTCCCTGCAGGATGGCGAGTTTATATATAAAGTAAAACTCCGAGGAACCAACTTCCCATCAGACGGGCCAGTAATGCAAAAAAAAACCATGGGTTGGGAGGCGTCTACTGAGCGTATGTATCCTGAGGATGGTGCACTTAAGGGTGAAATTAAGATGCGGCTTAAGCTCAAAGACGGCGGGCATTACGATGCAGAAGTAAAAACTACGTACATGGCAAAAAAACCGGTACAACTACCGGGCGCATATAAGACCGACATAAAGCTTGATATTACATCTCATAATGAAGATTATACGATTGTTGAGCAGTATGAGCGGGCTGAGGGTCGTCATTCTACTGGTGCTTGA	PASS	678	PASS	PASS		1
THNI0088 crRFP-M	03A03	20635	19298	24228	23006		35073.3	113806	1.6997	1.65692		PASS		ATGGCATCATCGGAAGACGTCATAAAAGAATTCATGCGATTCAAAGTCCGCATGGAAGGTTCAGTTAACGGCCACGAATTCGAAATAGAAGGAGAAGGAGAAGGACGGCCGTACGAAGGAACCCAAACAGCAAAACTAAAGGTAACAAAAGGAGGACCTCTACCATTCGCCTGGGATATTCTGTCTCCTCAATTTCAGTATGGTTCTAAGGCATATGTTAAGCATCCTGCTGACATACCTGATTATCTGAAACTCTCATTTCCGGAGGGCTTCAAATGGGAACGTGTTATGAACTTTGAGGACGGGGGGGTTGTGACTGTCACTCAAGACTCTTCACTGCAAGACGGAGAATTTATTTACAAAGTGAAACTCCGAGGGACAAACTTTCCCTCAGACGGGCCCGTAATGCAGAAGAAGACCATGGGTTGGGAGGCCTCCACCGAGCGCATGTACCCCGAGGACGGGGCCCTGAAGGGCGAAATTAAGATGCGCCTTAAGCTTAAAGACGGGGGGCACTACGACGCAGAAGTCAAGACTACCTACATGGCAAAAAAACCTGTACAACTACCAGGAGCTTACAAAACCGACATAAAGCTTGATATTACTTCGCATAATGAGGATTATACCATTGTGGAGCAATATGAGCGGGCTGAGGGTCGTCATTCTACTGGCGCTTGA	PASS	678	PASS	PASS		1
THNI0088 crRFP-M	03A04	35354	33031	23989	22807		65793.2	113983	1.86098	1.65692		PASS		ATGGCCTCATCAGAAGACGTAATAAAAGAATTCATGCGATTTAAAGTGCGAATGGAAGGGTCAGTGAACGGTCATGAATTCGAAATCGAGGGGGAGGGCGAGGGACGACCCTACGAGGGCACCCAGACCGCCAAGCTCAAAGTTACCAAAGGCGGCCCGCTCCCCTTCGCCTGGGATATCCTTTCGCCACAGTTCCAGTATGGTTCGAAGGCTTACGTTAAGCATCCTGCTGATATTCCTGACTATCTGAAACTGTCGTTTCCGGAGGGGTTTAAGTGGGAGCGTGTGATGAATTTTGAGGTGGGGGGGGGTGGTTACTGTAACGCAGGATTCGTCGCTGCAGGATGGTGAGTTCATTTATAAAGTCAAGTTGCGGGGAACGAACTTCCCCTCTGATGGCCCCGTAATGCAAAAGAAGACCATGGGTTGGGAGGCCTCTACCGAGCGCATGTACCCTGAAGACGGGGCCCTCAAGGGGGAAATTAAGATGCGACTCAAGCTCAAGGACGGTGGCCACTACGACGCCGAAGTCAAAACGACTTACATGGCAAAGAAACCCGTCCAGCTTCCGGGAGCGTACAAAACAGACATAAAGCTGGATATTACTTCCCATAATGAGGATTACACGATTGTGGAGCAATATGAACGTGCTGAGGGTCGTCATTCTACGGGTGCGTGA	FAIL	679	FAIL	PASS		0
THNI0088 crRFP-M	03A05	25423	23740	23477	22324		46809.9	109830	1.84124	1.65692		PASS		ATGGCATCCTCAGAAGACGTAATTAAAGAATTTATGCGCTTCAAAGTACGAATGGAAGGATCAGTAAACGGACACGAATTCGAAATTGAGGGTGAGGGCGAAGGTCGTCCTTATGAAGGGACTCAGACGGCGAAACTTAAGGTTACTAAGGGTGGTCCTCTCCCTTTCGCCTGGGATATTCTTTCTCCTCAGTTCCAGTATGGTTCTAAAGCTTATGTTAAGCACCCCGCTGATATTCCTGATTATCTGAAACTGTCCTTCCCCGAGGGCTTCAAGTGGGAGCGGGTGATGAATTTCGAGGACGGCGGGGTGGTTACTGTGACGCAGGACTCGTCGCTGCAAGACGGTGAATTTATATATAAAGTAAAACTGCGAGGCACAAACTTTCCCTCAGATGGTCCAGTAATGCAAAAAAAAACCATGGGATGGGAAGCGTCCACCGAACGTATGTACCCTGAAGATGGGGCACTTAAGGGCGAAATTAAAATGCGACTAAAGCTCAAGGACGGAGGACACTACGACGCAGAAGTAAAGACAACATACATGGCTAAAAAACCAGTCCAACTACCCGGGGCGTACAAGACCGACATAAAGCTTGATATTACTTCCCATAATGAAGATTACACTATCGTAGAACAATATGAACGCGCTGAGGGGCGTCACTCCACCGGCGCATGA	PASS	678	PASS	PASS		1
THNI0088 crRFP-M	03A06	26002	24189	23253	22139		50218.6	113060	1.93133	1.65692		PASS		ATGGCATCTTCAGAAGACGTCATAAAAGAATTCATGCGTTTCAAAGTACGTATGGAAGGATCAGTAAACGGACACGAATTCGAAATCGAAGGCGAGGGCGAAGGCCGCCCATACGAAGGAACCCAAACTGCCAAACTTAAGGTAACTAAAGGCGGGCCCCTCCCCTTCGCCTGGGACATCCTGTCGCCGCAGTTCCAGTACGGGTCGAAGGCGTACGTGAAGCACCCTGCGGACATTCCGGATTATCTGAAACTGTCCTTTCCGGAGGGGTTCAAGTGGGAGCGTGTCATGAATTTTGAGGACGGGGGGGTGGTTACGGTCACGCAGGACTCGTCGCTGCAGGACGGCGAGTTCATCTATAAGGTCAAACTGCGCGGCACGAACTTCCCCTCCGACGGTCCTGTCATGCAAAAAAAAACCATGGGTTGGGAGGCGTCCACTGAGCGAATGTACCCCGAGGACGGCGCCCTCAAGGGCGAGATCAAAATGCGACTGAAGCTTAAAGACGGTGGTCATTATGATGCGGAGGTTAAAACTACTTATATGGCTAAGAAGCCGGTCCAGCTCCCTGGCGCTTATAAGACTGACATAAAGCTGGATATTACGTCGCATAATGAGGATTATACCATTGTGGAGCAGTATGAGCGGGCGGAGGGGCGTCATTCTACGGGTGCTTGA	PASS	678	PASS	PASS		1
THNI0088 crRFP-M	03A07	42481	40028	23584	22462		77031.3	104929	1.81331	1.65692		PASS		N/A	FAIL	3	FAIL	PASS		0
THNI0088 crRFP-M	03A08	21752	20217	22970	21746		40902.9	111146	1.88042	1.65692		PASS		ATGGCTTCTTCTGAGGATGTGATAAAGGAGTTTATGCGCTTTAAGGTGCGAATGGAGGGGTCTGTGAATGGTCATGAGTTTGAAATTGAGGGTGAGGGTGAAGGTCGACCTTATGAAGGTACTCAGACTGCCAAGCTGAAAGTCACTAAAGGTGGTCCTCTTCCGTTCGCCTGGGATATTCTGTCGCCGCAGTTCCAGTACGGGTCCAAGGCCTACGTGAAGCACCCTGCCGACATCCCGGACTACCTGAAACTTTCTTTTCCTGAGGGGTTTAAATGGGAACGTGTCATGAATTTTGAGGATGGTGGCGTTGTCACTGTAACTCAGGATTCATCTCTGCAAGATGGTGAGTTTATTTATAAAGTGAAGCTCCGTGGAACTAATTTCCCTTCTGACGGTCCGGTTATGCAAAAGAAGACCATGGGGTGGGAAGCCTCCACGGAGCGAATGTACCCAGAAGATGGCGCACTGAAGGGGGAGATTAAAATGCGCCTGAAACTAAAGGACGGAGGACATTACGACGCAGAAGTAAAAACGACATACATGGCAAAGAAACCAGTGCAACTCCCAGGCGCGTATAAAACAGACATAAAACTAGACATAACTTCCCACAACGAAGACTACACCATCGTCGAACAGTACGAACGCGCCGAAGGGCGCCACTCCACCGGAGCCTGA	PASS	678	PASS	PASS		1
THNI0088 crRFP-M	03A09	24732	22855	23576	22412		44781.1	109121	1.81065	1.65692		PASS		ATGGCGTCATCTGAGGATGTGATTAAGGAATTCATGCGTTTTAAAGTTCGAATGGAGGGCTCAGTGAACGGGCATGAGTTCGAAATTGAAGGTGAAGGTGAGGGTCGTCCTTACGAAGGTACTCAGACTGCCAAGCTTAAGGTTACTAAAGGCGGTCCTCTCCCTTTCGCCTGGGACATTCTCTCGCCCCAGTTCCAGTACGGCTCCAAGGCCTACGTAAAGCACCCCGCCGATATACCCGATTATCTGAAACTTTCTTTTCCTGAGGGTTTTAAGTGGGAGCGTGTTATGAATTTTGAGGATGGCGGCGTTGTTACGGTAACGCAGGATTCGTCGCTGCAGGATGGCGAATTCATCTACAAAGTGAAGCTTCGTGGCACCAATTTCCCTTCTGATGGCCCCGTTATGCAAAAAAAAACCATGGGTTGGGAGGCCTCCACGGAGCGGATGTATCCGGAGGACGGGGCACTAAAGGGTGAGATCAAGATGCGCCTGAAGCTTAAGGACGGTGGGCATTATGATGCTGAAGTTAAAACTACTTATATGGCTAAAAAACCTGTACAGCTTCCTGGTGCCTATAAGACTGACATAAAGCTTGATATTACATCTCATAATGAAGATTATACAATAGTAGAGCAGTATGAGCGGGCCGAGGGGCGGCATTCCACTGGTGCGTGA	PASS	678	PASS	PASS		1
THNI0088 crRFP-M	03A10	31778	29781	23158	22060		57038.8	103764	1.79491	1.65692		PASS		ATGGCATCATCAGAAGACGTAATTAAAGAATTTATGCGATTTAAAGTGCGCATGGAAGGTTCGGTGAATGGTCATGAATTTGAAATCGAAGGAGAAGGCGAAGGTCGGCCTTACGAAGGAACGCAGACTGCCAAACTAAAAGTCACTAAGGGCGGACCACTTCCCTTCGCCTGGGACATTCTGTCTCCCCAGTTTCAGTATGGCTCCAAAGCTTATGTCAAGCATCCGGCTGACATCCCTGACTACCTGAAACTTTCTTTCCCGGAAGGGTTTAAGTGGGAGCGGGTTATGAATTTTGAGGACGGCGGTGTTGTGACGGTTACTCAGGATTCTTCACTGCAGGATGGTGAATTCATATATAAGGTCAAACTGCGGGGGACCAACTTCCCCTCAGACGGACCGGTTATGCAAAAGAAGACCATGGGTTGGGAAGCCTCGACCGAGCGCATGTACCCCGAGGACGGGGCCCTCAAGGGTGAGATCAAGATGCGCCTTAAGCTTAAGGACGGTGGACATTATGATGCTGAGGTTAAGACTACTTATATGGCAAAGAAGCCGGTCCAGCTTCCTGGCGCTTATAAGACTGACATAAAGCTCGATATTACGTCTCATAACGAAGATTACACCATTGTGGAACAATACGAACGGGCTGAGGGGCGTCATTCTACGGGCGCCTGA	PASS	678	PASS	PASS		1
THNI0088 crRFP-M	03A11	34630	32262	23056	21986		61544.4	105513	1.7772	1.65692		PASS		N/A	FAIL	3	FAIL	PASS		0
THNI0088 crRFP-M	03A12	26334	24645	23570	22462		45022.9	99554.3	1.70969	1.65692		PASS		ATGGCTTCCTCAGAGGATGTGATTAAAGAGTTTATGCGTTTTAAGGTCCGGATGGAAGGGTCCGTCAACGGGCATGAGTTTGAAATTGAGGGTGAGGGTGAGGGTCGTCCTTATGAAGGGACTCAGACTGCGAAACTTAAGGTTACTAAGGGTGGTCCTCTTCCTTTCGCCTGGGATATTCTCTCTCCTCAGTTTCAGTACGGTTCCAAAGCGTATGTCAAGCATCCGGCTGATATTCCGGATTATCTGAAACTTTCCTTTCCGGAGGGGTTCAAATGGGAACGAGTCATGAATTTTGAAGATGGTGGGGTTGTAACAGTCACGCAAGATTCGTCGCTGCAGGACGGAGAGTTCATATACAAAGTCAAGCTCCGGGGAACTAATTTCCCATCTGATGGTCCGGTCATGCAAAAAAAAACCATGGGTTGGGAGGCGTCGACGGAGCGAATGTACCCGGAGGACGGTGCACTGAAGGGGGAGATCAAGATGCGACTAAAACTTAAAGACGGTGGTCATTATGATGCTGAGGTTAAGACTACTTATATGGCTAAAAAGCCTGTGCAGCTCCCTGGGGCGTATAAAACTGACATAAAGCTTGATATTACGTCTCACAATGAGGATTATACTATTGTGGAGCAGTATGAGCGGGCGGAGGGGCGTCATTCTACTGGTGCTTGA	PASS	678	PASS	PASS		1
THNI0088 crRFP-M	03B01	42753	39937	23462	22334		82106.8	112608	1.92049	1.65692		PASS		ATGGCATCATCAGAAGACGTTATTAAAGAATTCATGCGGTTCAAAGTTCGTATGGAAGGATCCGTTAATGGCCACGAATTCGAAATTGAAGGTGAGGGCGAAGGTCGTCCATATGAGGGCACTCAAACTGCTAAACTTAAGGTTACTAAAGGCGGACCCCTTCCTTTCGCCTGGGACATTCTGTCGCCACAATTCCAGTACGGCTCGAAGGCGTACGTGAAGCACCCGGCGGACATCCCGGACTATCTGAAACTGTCATTTCCTGAAGGGTTTAAGTGGGAGCGTGTCATGAATTTTGAGGATGGTGGTGTTGTTACTGTTACTCAGGATTCTTCTCTGCAAGATGGTGAGTTTATTTATAAGGTTAAACTTCGTGGTACTAATTTTCCTTCTGATGGTCCTGTTATGCAAAAGAAGACCATGGGTTGGGAGGCGTCGACCGAACGTATGTATCCGGAAGATGGGGCGCTGAAGGGCGAAATCAAAATGCGGCTGAAGCTTAAGGACGGCGGACACTACGACGCAGAAGTAAAAACAACATACATGGCAAAAAAACCAGTCCAACTACCAGGAGCGTATAAGACAGACATAAAACTTGACATAACCTCCCATAATGAAGACTACACCATAGTCGAACAGTACGAACGCGCCGAAGGCCGCCATTCTACCGGAGCTTGA	PASS	678	PASS	PASS		1
THNI0088 crRFP-M	03B02	25194	23292	23648	22488		47383.5	103982	1.88074	1.65692		PASS		ATGGCTTCTTCTGAGGATGTGATTAAGGAGTTTATGCGTTTTAAGGTTCGTATGGAGGGTTCCGTAAATGGGCATGAGTTTGAAATCGAAGGCGAAGGCGAAGGCCGCCCGTACGAAGGCACCCAAACAGCCAAACTAAAGGTAACCAAAGGAGGCCCACTCCCATTCGCCTGGGACATACTGTCGCCGCAGTTCCAGTACGGGTCGAAGGCGTACGTGAAGCACCCGGCGGACATACCGGACTACCTGAAACTGTCGTTCCCTGAGGGCTTCAAGTGGGAGCGTGTAATGAATTTTGAGGATGGGGGGGTGGTAACCGTTACGCAGGATTCGTCGCTGCAGGATGGTGAATTTATTTATAAAGTTAAGCTGCGCGGTACAAATTTTCCCTCTGATGGGCCAGTTATGCAAAAGAAGACCATGGGTTGGGAGGCTTCTACTGAACGTATGTATCCGGAGGATGGTGCTCTTAAGGGTGAGATTAAGATGCGTCTTAAGCTTAAGGACGGTGGGCATTATGATGCAGAAGTTAAAACGACTTATATGGCAAAAAAGCCGGTTCAGCTACCTGGTGCTTATAAAACTGACATAAAGCTCGACATCACCTCCCATAACGAGGATTACACCATCGTCGAGCAATACGAGCGCGCCGAAGGGCGACACTCCACCGGTGCGTGA	PASS	678	PASS	PASS		1
THNI0088 crRFP-M	03B03	24072	22220	23150	22028		46057.8	108787	1.91333	1.65692		PASS		ATGGCATCTTCAGAAGATGTAATAAAAGAATTCATGCGATTCAAAGTACGAATGGAGGGCTCCGTCAACGGACATGAATTCGAAATAGAAGGAGAAGGCGAAGGTCGCCCCTATGAAGGCACTCAAACCGCAAAACTGAAAGTAACAAAAGGCGGCCCTCTACCCTTCGCCTGGGACATCCTGTCCCCGCAGTTCCAGTACGGGTCCAAGGCTTACGTGAAGCATCCTGCGGACATCCCCGACTACCTGAAACTATCGTTTCCCGAAGGATTCAAGTGGGAACGAGTTATGAACTTTGAGGATGGCGGCGTAGTGACAGTGACACAAGATTCGTCACTGCAAGATGGAGAATTCATATACAAAGTGAAACTACGAGGAACAAACTTCCCATCAGATGGACCAGTAATGCAAAAAAAGACCATGGGCTGGGAGGCCTCCACGGAACGCATGTACCCGGAAGACGGCGCCCTAAAAGGGGAGATCAAGATGCGCCTCAAGCTCAAGGACGGCGGCCATTACGACGCAGAAGTAAAAACCACCTATATGGCAAAAAAACCCGTACAACTACCAGGGGCATACAAAACTGACATAAAGCTTGATATCACTTCCCATAACGAAGACTATACTATTGTGGAACAGTACGAGCGAGCCGAAGGGCGTCATTCGACTGGTGCTTGA	PASS	678	PASS	PASS		1
THNI0088 crRFP-M	03B04	25610	23678	23476	22345		49943.5	111679	1.95015	1.65692		PASS		ATGGCCTCTTCCGAAGACGTCATCAAAGAGTTCATGCGTTTCAAGGTCCGGATGGAAGGTTCCGTCAACGGACACGAATTTGAAATAGAGGGGGAGGGCGAAGGCCGCCCATACGAGGGAACTCAGACTGCTAAACTAAAAGTGACTAAAGGGGGACCACTTCCCTTCGCCTGGGACATCCTGTCGCCCCAGTTTCAGTACGGGTCGAAGGCGTATGTGAAGCACCCGGCGGACATCCCGGACTACCTGAAACTTTCCTTTCCCGAGGGCTTTAAATGGGAACGCGTCATGAACTTCGAGGACGGGGGCGTTGTGACGGTTACCCAGGACTCTTCCCTGCAAGATGGAGAATTCATATACAAAGTAAAACTGCGAGGTACAAACTTCCCATCCGATGGGCCAGTAATGCAAAAAAAAACCATGGGATGGGAGGCTTCTACGGAACGAATGTATCCTGAGGATGGTGCGCTTAAAGGTGAAATAAAGATGCGGCTCAAGCTTAAGGACGGGGGGCATTATGATGCGGAGGTGAAGACGACGTACATGGCGAAGAAGCCTGTGCAGCTTCCTGGGGCTTATAAGACGGACATAAAGCTCGATATCACCTCCCACAACGAAGACTACACCATCGTCGAGCAGTACGAACGCGCCGAAGGGCGCCACTCCACAGGTGCCTGA	PASS	678	PASS	PASS		1
THNI0088 crRFP-M	03B05	36031	33641	23153	22088		66572.3	110215	1.84764	1.65692		PASS		ATGGCATCATCAGAAGATGTAATAAAAGAATTCATGCGATTTAAAGTTCGAATGGAAGGGTCAGTAAACGGACACGAGTTCGAAATCGAAGGTGAGGGCGAAGGTCGTCCTTATGAGGGTACCCAGACTGCGAAGCTTAAAGTTACTAAAGGCGGTCCCCTTCCATTCGCCTGGGATATACTTTCGCCTCAATTTCAATATGGCTCTAAGGCTTATGTTAAACATCCTGCGGATATCCCTGATTACCTGAAACTCTCTTTTCCGGAGGGATTTAAATGGGAACGTGTTATGAACTTTGAAGATGGAGGAGTAGTGACAGTTACTCAAGATTCTTCCCTGCAAGACGGAGAGTTCATCTACAAGGTGAAACTACGTGGAACAAACTTCCCTTCGGACGGACCAGTAATGCAAAAGAAGACCATGGGTTGGGAAGCTTCTACCGAACGTATGTATCCTGAAGATGGTGCTCTAAAAGGTGAGATTAAAATGCGTCTGAAGCTTAAGGACGGTGGGCACTACGACGCCGAGGTGAAGACCACCTATATGGCTAAAAAGCCCGTGCAACTGCCAGGCGCTTACAAAACCGACATAAAACTCGACATCACATCTCATAACGAAGACTATACAATCGTGGAACAGTACGAACGTGCAGAAGGGCGTCACTCCACAGGTGCCTGA	PASS	678	PASS	PASS		1
THNI0088 crRFP-M	03B06	18965	17542	23778	22619		34014.8	107938	1.79356	1.65692		PASS		ATGGCATCTTCTGAGGACGTTATAAAGGAGTTCATGCGGTTTAAAGTTCGGATGGAGGGATCTGTGAACGGACATGAATTTGAAATTGAAGGCGAAGGCGAAGGGCGCCCCTACGAAGGCACCCAAACCGCAAAACTAAAAGTTACCAAAGGCGGCCCCCTCCCGTTCGCCTGGGATATTCTGTCTCCTCAGTTTCAATATGGTTCTAAGGCTTATGTTAAACATCCTGCTGACATTCCTGATTATCTGAAACTGTCATTTCCTGAGGGATTTAAATGGGAGCGAGTTATGAATTTTGAGGATGGGGGCGTGGTCACAGTGACTCAGGATTCGTCCCTGCAAGACGGGGAATTCATATATAAGGTCAAGCTCCGAGGTACAAACTTCCCATCAGACGGCCCTGTAATGCAGAAAAAGACCATGGGTTGGGAGGCTTCTACTGAGCGGATGTATCCTGAGGATGGCGCTCTTAAGGGTGAAATTAAAATGCGTCTGAAGCTCAAAGACGGCGGCCATTACGATGCCGAAGTAAAAACCACGTATATGGCCAAAAAACCAGTACAACTACCAGGCGCCTACAAAACAGACATAAAACTCGACATCACCTCCCATAACGAGGACTACACCATCGTCGAACAGTACGAACGCGCCGAAGGCCGCCACTCCACCGGCGCCTGA	PASS	678	PASS	PASS		1
THNI0088 crRFP-M	03B07	30259	28231	23225	22120		53099.1	103424	1.75482	1.65692		PASS		ATGGCTTCTTCTGAGGATGTTATTAAGGAGTTTATGCGGTTCAAGGTGCGTATGGAAGGTTCAGTTAATGGACATGAGTTTGAAATTGAGGGTGAGGGTGAAGGCCGTCCTTATGAAGGGACACAGACTGCTAAGCTTAAAGTTACTAAGGGCGGTCCTCTTCCTTTCGCCTGGGATATACTTTCTCCGCAGTTTCAATATGGGTCTAAAGCATATGTTAAGCATCCTGCGGATATCCCTGACTATCTGAAACTGTCCTTCCCTGAGGGCTTTAAGTGGGAACGCGTCATGAATTTTGAGGACGGCGGCGTGGTCACCGTCACGCAGGACTCGTCGCTGCAGGATGGTGAATTTATTTACAAGGTTAAACTTCGTGGAACTAATTTTCCTTCTGATGGCCCTGTGATGCAGAAGAAGACCATGGGGTGGGAAGCCTCTACCGAGCGTATGTATCCCGAGGATGGGGCTCTTAAAGGTGAGATTAAAATGCGTCTTAAACTTAAAGACGGTGGGCATTATGATGCAGAGGTTAAAACCACATATATGGCAAAAAAACCTGTTCAACTTCCGGGTGCCTATAAGACAGACATAAAGCTTGATATTACGTCCCATAATGAGGATTATACGATTGTGGAGCAGTATGAGCGTGCTGAGGGGCGGCATTCTACGGGTGCTTGA	PASS	678	PASS	PASS		1
THNI0088 crRFP-M	03B08	20111	18705	23561	22439		36068.6	107306	1.79347	1.65692		PASS		ATGGCATCCTCAGAAGACGTAATAAAAGAATTCATGCGATTCAAAGTACGAATGGAAGGATCAGTTAATGGTCATGAATTCGAAATCGAAGGAGAAGGAGAAGGACGCCCATACGAAGGCACCCAAACCGCCAAGCTAAAAGTCACCAAAGGCGGGCCCCTCCCCTTCGCCTGGGATATTCTTTCTCCTCAGTTTCAATATGGTTCTAAGGCATATGTCAAACATCCTGCTGATATTCCGGATTATCTGAAACTGTCGTTTCCGGAGGGGTTTAAGTGGGAACGCGTTATGAATTTCGAGGACGGGGGCGTGGTGACGGTGACGCAGGACTCGTCGCTGCAGGATGGAGAATTCATATACAAAGTAAAGCTGCGAGGAACCAATTTCCCTTCGGACGGGCCCGTCATGCAAAAAAAAACCATGGGCTGGGAAGCTTCTACTGAGCGAATGTATCCTGAGGATGGCGCACTTAAGGGTGAGATTAAGATGCGTCTTAAGCTTAAAGACGGCGGTCACTATGATGCGGAAGTTAAAACGACTTATATGGCGAAGAAACCGGTCCAGCTGCCGGGGGCTTATAAGACTGACATAAAGCTCGATATCACCTCACACAACGAAGATTACACGATCGTCGAGCAGTACGAACGAGCGGAGGGTCGCCATTCGACCGGTGCCTGAGGGACGACACTCTACAGGAGCTTGA	PASS	703	FAIL	PASS		0
THNI0088 crRFP-M	03B09	27891	25975	23557	22416		48701.5	103875	1.74614	1.65692		PASS		ATGGCCTCATCAGAAGATGTAATCAAAGAATTCATGCGATTTAAAGTACGAATGGAAGGATCAGTAAACGGACATGAATTTGAAATTGAGGGCGAGGGCGAGGGGCGACCCTACGAGGGAACTCAGACTGCTAAGCTGAAGGTGACTAAAGGCGGACCCCTACCATTCGCCTGGGACATCCTCTCCCCCCAGTTCCAGTACGGCTCCAAGGCCTACGTGAAGCACCCTGCCGACATCCCGGACTACCTGAAACTCTCGTTTCCTGAAGGCTTTAAGTGGGAGCGCGTGATGAATTTCGAGGACGGTGGTGTTGTTACTGTCACGCAGGACTCGTCTCTGCAAGATGGAGAGTTTATTTACAAGGTAAAACTTCGTGGTACTAACTTTCCTTCAGATGGTCCAGTCATGCAGAAAAAGACCATGGGGTGGGAGGCTTCTACAGAACGTATGTATCCTGAAGATGGTGCGCTAAAAGGGGAAATTAAAATGCGTCTTAAACTTAAAGACGGCGGACACTACGACGCCGAAGTGAAAACCACCTACATGGCCAAAAAGCCCGTGCAACTACCCGGCGCCTACAAAACTGACATAAAGCTGGATATTACTTCTCATAATGAGGATTATACTATTGTGGAGCAGTATGAGCGGGCTGAAGGGCGGCATTCTACTGGTGCTTGA	FAIL	678	PASS	PASS		0
THNI0088 crRFP-M	03B10	7759	6945	24087	22883		14394.1	104712	1.85515	1.65692		PASS		ATGGCCTCGTCAGAGGACGTCATCAAAGAATTTATGCGGTTCAAGGTACGGATGGAAGGTTCTGTTAACGGGCATGAATTCGAAATAGAAGGAGAAGGAGAAGGCCGACCATACGAAGGAACACAAACTGCAAAACTGAAAGTAACCAAGGGCGGCCCGCTTCCCTTCGCCTGGGATATTCTCTCGCCGCAGTTCCAGTATGGGTCCAAGGCTTATGTTAAGCATCCCGCGGACATTCCTGACTATCTGAAACTATCATTCCCAGAAGGTTTTAAATGGGAACGGGTAATGAACTTCGAGGACGGCGGCGTAGTCACAGTGACACAGGACTCATCGCTGCAGGACGGAGAGTTTATCTATAAAGTAAAGCTACGCGGAACAAATTTTCCGTCGGATGGCCCTGTAATGCAAAAAAAAACCATGGGTTGGGAAGCTTCTACTGAACGTATGTACCCTGAGGATGGGGCTCTTAAAGGTGAAATTAAAATGCGTCTAAAGCTGAAGGACGGCGGCCACTACGACGCCGAAGTCAAAACCACCTACATGGCAAAAAAACCCGTACAACTACCGGGAGCATACAAAACAGACATAAAGCTAGACATCACGTCCCATAACGAGGATTACACTATCGTTGAGCAGTACGAGCGCGCGGAAGGTCGCCATTCCACCGGAGCTTGA	PASS	678	PASS	PASS		1
THNI0088 crRFP-M	03B11	15378	14320	24274	23112		28552.6	109099	1.85672	1.65692		PASS		ATGGCCTCATCCGAAGATGTAATTAAGGAGTTCATGCGTTTTAAAGTGCGCATGGAGGGTTCGGTGAACGGCCACGAATTTGAAATTGAAGGTGAAGGAGAGGGCCGGCCCTACGAAGGCACGCAAACTGCAAAACTCAAAGTTACAAAGGGTGGGCCCCTCCCTTTCGCCTGGGATATTCTTTCGCCTCAGTTTCAGTACGGTTCTAAGGCCTATGTCAAGCACCCCGCGGACATCCCTGACTATCTGAAACTTTCCTTCCCTGAGGGCTTCAAGTGGGAGCGGGTCATGAATTTTGAGGACGGGGGCGTCGTGACGGTTACGCAGGACTCGTCCCTGCAGGACGGGGAGTTCATATACAAGGTGAAGCTCCGGGGTACAAACTTCCCATCGGATGGACCGGTGATGCAGAAGAAGACCATGGGTTGGGAAGCGTCCACCGAGCGCATGTACCCTGAAGATGGGGCTCTTAAAGGGGAGATCAAGATGCGCCTCAAGCTGAAGGACGGTGGACATTATGATGCTGAGGTTAAAACTACTTATATGGCAAAAAAACCTGTTCAGCTACCAGGTGCATATAAAACTGACATAAAACTAGACATCACTTCTCATAACGAAGATTACACTATCGTCGAACAATACGAGCGCGCCGAAGGACGCCACTCTACCGGTGCATGA	PASS	678	PASS	PASS		1
THNI0088 crRFP-M	03B12	47146	44222	23409	22336		85929.2	103837	1.82262	1.65692		PASS		ATGGCGTCGTCAGAAGATGTTATCAAGGAATTTATGCGTTTTAAGGTTCGTATGGAAGGTTCGGTTAATGGGCACGAGTTTGAAATTGAGGGTGAGGGCGAGGGTCGTCCTTATGAAGGGACTCAGACTGCCAAGCTCAAAGTTACGAAGGGTGGTCCTCTTCCCTTCGCCTGGGACATCCTTTCGCCTCAATTTCAATATGGGTCTAAGGCTTATGTAAAACACCCAGCTGATATTCCGGATTATCTGAAACTATCGTTTCCAGAAGGCTTTAAATGGGAACGTGTGATGAATTTCGAAGACGGGGGCGTCGTTACCGTAACTCAGGATTCATCACTGCAGGATGGAGAGTTTATTTATAAGGTTAAGCTCCGTGGAACTAATTTTCCATCAGATGGCCCTGTTATGCAGAAGAAGACCATGGGTTGGGAGGCCTCTACTGAGCGTATGTATCCTGAAGATGGTGCTCTGAAAGGGGAAATAAAAATGCGTCTTAAACTTAAAGACGGCGGCCACTACGACGCAGAAGTCAAAACCACCTACATGGCCAAAAAACCCGTCCAACTCCCGGGCGCGTACAAAACCGACATAAAGCTGGATATTACTTCCCATAATGAAGATTATACGATCGTTGAGCAGTATGAACGTGCGGAGGGTCGGCACTCTACCGGAGCTTGA	PASS	678	PASS	PASS		1
THNI0088 crRFP-M	03C01	19683	18183	23375	22236		38240.6	115699	1.94282	1.65692		PASS		ATGGCATCATCAGAAGACGTAATAAAAGAATTCATGCGATTCAAAGTACGAATGGAAGGATCAGTAAACGGGCACGAATTCGAAATAGAAGGCGAAGGCGAAGGTCGGCCATACGAAGGAACCCAAACAGCTAAACTAAAAGTAACCAAAGGAGGACCTCTTCCATTCGCCTGGGATATTCTTTCTCCTCAATTCCAATATGGTTCGAAAGCTTATGTTAAACATCCTGCTGATATTCCTGATTATCTGAAACTCTCCTTTCCAGAGGGCTTTAAATGGGAGCGCGTCATGAACTTCGAAGACGGTGGCGTCGTAACCGTCACTCAAGATTCTTCCCTGCAGGATGGCGAATTTATTTATAAAGTTAAACTTCGGGGGACTAATTTTCCCTCCGATGGCCCTGTTATGCAAAAGAAGACCATGGGCTGGGAGGCCTCCACCGAACGCATGTATCCTGAAGACGGCGCTCTGAAAGGTGAGATCAAGATGCGGCTGAAACTGAAGGACGGCGGACACTACGATGCCGAAGTAAAAACCACATACATGGCAAAAAAACCAGTACAACTCCCGGGAGCATATAAAACAGACATAAAACTCGACATCACCTCCCACAACGAAGACTACACCATCGTCGAACAATACGAACGCGCGGAAGGCCGCCACTCCACCGGCGCTTGA	PASS	678	PASS	PASS		1
THNI0088 crRFP-M	03C02	29535	27619	23479	22394		53525.9	106310	1.81229	1.65692		PASS		ATGGCATCGTCAGAAGATGTAATAAAAGAATTCATGCGATTCAAAGTACGAATGGAAGGATCAGTAAACGGCCATGAATTCGAAATCGAAGGAGAGGGCGAGGGACGACCCTACGAGGGAACCCAGACCGCCAAGCTCAAAGTAACTAAGGGCGGCCCTCTACCCTTCGCCTGGGACATTCTTTCCCCCCAGTTTCAGTATGGGTCCAAGGCCTACGTGAAGCATCCTGCCGACATTCCGGATTATCTGAAACTTTCTTTCCCAGAAGGTTTCAAGTGGGAGCGTGTTATGAATTTTGAGGATGGTGGTGTTGTTACTGTTACCCAAGATTCTTCCCTGCAGGACGGCGAGTTCATTTACAAAGTTAAACTTCGAGGAACTAATTTTCCATCTGATGGACCTGTTATGCAGAAAAAAACCATGGGTTGGGAGGCTTCCACAGAGCGTATGTATCCTGAAGATGGTGCTCTCAAGGGGGAAATTAAAATGCGGCTTAAGCTTAAGGACGGCGGTCACTACGACGCCGAGGTCAAGACTACCTACATGGCCAAGAAGCCTGTTCAGCTGCCAGGTGCCTACAAGACCGACATAAAGCTTGATATTACTTCCCACAACGAAGATTATACTATTGTCGAACAGTATGAACGCGCCGAAGGTCGCCACTCTACTGGTGCCTGA	PASS	678	PASS	PASS		1
THNI0088 crRFP-M	03C03	17319	15948	23339	22210		32428.6	107034	1.87243	1.65692		PASS		ATGGCCTCGTCTGAAGATGTGATAAAGGAATTCATGCGATTCAAAGTTCGAATGGAAGGCTCAGTAAACGGACACGAATTCGAAATAGAGGGGGAAGGAGAAGGACGGCCATACGAGGGAACGCAGACGGCCAAACTAAAAGTAACAAAGGGCGGGCCTCTACCATTCGCCTGGGATATTCTTTCTCCCCAATTTCAATATGGTTCAAAAGCTTATGTCAAACATCCTGCTGATATTCCTGATTACCTGAAACTATCGTTTCCGGAGGGTTTTAAGTGGGAGCGCGTTATGAATTTTGAGGATGGGGGGGTAGTGACCGTGACGCAGGATTCGTCTCTGCAGGATGGTGAATTCATCTACAAAGTGAAGCTGCGGGGTACGAATTTTCCATCAGATGGGCCTGTGATGCAGAAGAAGACCATGGGTTGGGAAGCTTCTACTGAGCGTATGTATCCTGAGGATGGGGCTCTTAAGGGTGAGATCAAAATGCGTCTTAAGCTTAAGGACGGAGGCCACTACGACGCAGAGGTAAAAACAACCTACATGGCTAAAAAACCCGTGCAACTACCAGGCGCCTACAAAACAGACATAAAACTCGACATAACCTCACACAACGAAGATTACACCATAGTAGAACAGTACGAACGCGCAGAAGGACGCCATTCCACCGGTGCCTGA	PASS	678	PASS	PASS		1
THNI0088 crRFP-M	03C04	26562	24540	23391	22270		50263	105960	1.89229	1.65692		PASS		ATGGCGTCGTCGGAGGATGTGATTAAGGAATTTATGCGGTTCAAGGTGCGGATGGAAGGCTCCGTGAATGGGCACGAGTTCGAAATTGAGGGGGAGGGAGAGGGACGACCCTATGAGGGGACTCAGACGGCGAAGCTGAAGGTAACTAAGGGAGGTCCTCTACCGTTCGCCTGGGATATTCTTTCGCCCCAATTCCAATACGGCTCTAAAGCCTATGTCAAGCATCCTGCGGACATTCCTGATTATCTGAAACTGTCCTTTCCTGAAGGTTTTAAGTGGGAGCGAGTGATGAATTTCGAGGATGGAGGCGTGGTCACCGTGACGCAGGATTCATCACTGCAGGATGGTGAATTTATTTATAAGGTTAAGCTTCGTGGCACTAATTTCCCTTCTGATGGTCCTGTCATGCAGAAGAAGACCATGGGATGGGAAGCGTCCACTGAGCGTATGTACCCAGAGGATGGGGCGCTTAAAGGAGAGATCAAAATGCGCCTGAAGCTGAAGGACGGTGGCCACTACGATGCAGAGGTCAAGACAACATATATGGCTAAGAAGCCAGTTCAGCTACCAGGGGCTTACAAAACTGACATAAAACTCGACATCACCTCCCACAACGAAGACTACACCATCGTCGAGCAATACGAGCGCGCCGAGGGCCGCCACTCCACCGGGGCCTGA	PASS	678	PASS	PASS		1
THNI0088 crRFP-M	03C05	24058	22088	23477	22351		45293.4	106912	1.88268	1.65692		PASS		ATGGCGTCGTCCGAGGATGTTATTAAGGAGTTTATGCGGTTTAAGGTACGTATGGAGGGGTCTGTTAATGGACATGAGTTTGAAATTGAGGGTGAGGGTGAGGGCCGTCCCTATGAAGGAACTCAAACTGCTAAGCTAAAGGTTACTAAGGGTGGGCCTCTTCCGTTCGCCTGGGATATTCTTTCTCCTCAGTTCCAGTATGGATCTAAGGCTTACGTAAAGCATCCAGCAGACATTCCCGATTATCTGAAACTATCTTTCCCCGAAGGCTTCAAATGGGAACGAGTGATGAACTTCGAAGACGGGGGGGTGGTCACGGTCACTCAAGATTCCTCGCTGCAAGACGGAGAATTCATTTACAAAGTAAAACTCCGCGGAACCAATTTCCCATCAGACGGGCCGGTCATGCAAAAAAAAACCATGGGTTGGGAGGCTTCTACTGAGCGTATGTATCCTGAGGATGGAGCTCTAAAGGGTGAAATTAAGATGCGTCTAAAGCTAAAGGACGGCGGCCATTATGACGCTGAGGTTAAAACTACGTACATGGCAAAGAAGCCCGTGCAGCTTCCGGGTGCATACAAAACTGACATAAAACTCGACATCACCTCGCACAACGAAGACTACACCATCGTCGAGCAGTACGAACGCGCCGAAGGCCGCCATTCCACCGGCGCCTGA	PASS	678	PASS	PASS		1
THNI0088 crRFP-M	03C06	26233	24396	23353	22264		48008.7	104928	1.83009	1.65692		PASS		ATGGCTTCTTCTGAGGATGTGATTAAGGAATTTATGCGATTTAAGGTGCGTATGGAGGGCTCTGTTAATGGTCATGAGTTTGAAATAGAAGGAGAAGGCGAAGGACGCCCGTACGAAGGCACCCAAACAGCAAAACTAAAAGTAACAAAAGGAGGACCACTACCATTCGCCTGGGATATACTGTCTCCTCAGTTTCAGTATGGGTCTAAGGCTTATGTTAAGCATCCTGCTGATATTCCTGATTATCTGAAACTATCATTCCCCGAAGGTTTTAAATGGGAGCGCGTTATGAATTTCGAAGACGGCGGGGTAGTGACCGTTACTCAAGATTCGTCGCTGCAGGATGGTGAGTTTATTTATAAAGTTAAGCTTCGTGGCACTAACTTTCCTTCCGATGGTCCTGTTATGCAAAAGAAGACCATGGGTTGGGAAGCTTCTACCGAGCGCATGTACCCCGAAGATGGTGCTCTTAAAGGTGAAATCAAAATGCGGCTAAAGCTCAAAGACGGGGGGCATTACGATGCGGAGGTGAAGACCACGTATATGGCGAAGAAGCCGGTGCAGCTGCCGGGCGCGTACAAGACGGACATAAAACTCGACATCACGTCCCACAACGAGGACTACACGATCGTCGAGCAGTACGAGCGAGCCGAGGGCCGCCACTCCACCGGCGCCTGA	PASS	678	PASS	PASS		1
THNI0088 crRFP-M	03C07	36792	34724	23371	22285		59535.7	102771	1.61817	1.65692		PASS		ATGGCATCATCAGAAGACGTAATCAAAGAATTTATGCGATTCAAAGTCCGAATGGAAGGCTCAGTCAATGGACATGAATTCGAAATCGAAGGCGAAGGCGAGGGCCGCCCCTACGAGGGCACCCAGACCGCAAAACTCAAGGTCACCAAAGGCGGACCCCTCCCATTCGCCTGGGATATTCTATCGCCGCAATTTCAGTATGGTTCCAAAGCATATGTTAAGCACCCAGCAGATATTCCTGATTATCTGAAACTTTCGTTTCCTGAGGGTTTTAAATGGGAGCGAGTTATGAATTTTGAGGATGGCGGTGTGGTTACTGTTACGCAGGATTCCTCTCTGCAGGATGGTGAGTTTATTTATAAAGTGAAACTGCGTGGGACTAATTTTCCCTCTGATGGGCCTGTTATGCAAAAAAAGACCATGGGCTGGGAGGCGTCGACGGAACGGATGTATCCAGAGGACGGAGCGCTGAAGGGGGAAATAAAAATGCGGCTCAAACTCAAAGACGGAGGGCACTATGATGCTGAAGTGAAAACCACTTATATGGCTAAAAAACCAGTACAACTACCAGGTGCATATAAAACTGACATAAAGCTTGATATTACCTCTCATAATGAAGATTATACCATTGTAGAGCAGTACGAACGTGCCGAGGGCCGCCATTCTACGGGAGCATGA	PASS	678	PASS	PASS		1
THNI0088 crRFP-M	03C08	24287	22605	24185	22991		42519.1	102296	1.75069	1.65692		PASS		ATGGCCTCTTCCGAAGACGTTATCAAAGAATTTATGCGCTTTAAAGTTCGAATGGAAGGATCTGTCAACGGACATGAATTCGAAATTGAAGGTGAGGGGGAGGGTCGTCCCTATGAGGGGACTCAAACTGCTAAGCTGAAGGTTACGAAGGGTGGTCCTCTTCCTTTCGCCTGGGATATCCTCTCCCCGCAGTTCCAGTACGGCTCCAAGGCCTACGTCAAGCACCCCGCCGACATCCCGGACTACCTGAAACTGTCGTTCCCGGAGGGTTTCAAGTGGGAGCGGGTGATGAATTTTGAGGATGGTGGTGTAGTGACGGTGACCCAGGATTCATCGCTGCAGGATGGTGAATTTATTTATAAGGTTAAGCTTCGGGGGACTAATTTCCCGTCTGATGGGCCGGTGATGCAGAAGAAGACCATGGGTTGGGAGGCTTCTACTGAGCGTATGTATCCTGAGGATGGTGCTCTTAAGGGTGAGATTAAGATGCGTCTAAAGCTTAAAGACGGCGGGCACTACGACGCGGAAGTGAAGACCACGTACATGGCTAAGAAGCCCGTTCAGCTCCCGGGTGCGTACAAAACGGACATAAAACTCGACATAACCTCCCACAACGAAGACTACACCATCGTCGAACAATACGAACGCGCCGAAGGCCGTCACTCAACAGGTGCATGA	PASS	678	PASS	PASS		1
THNI0088 crRFP-M	03C09	26669	24869	23507	22404		46675.4	103061	1.75018	1.65692		PASS		ATGGCATCATCTGAAGACGTAATAAAAGAATTTATGCGTTTCAAAGTGCGAATGGAAGGGTCGGTAAACGGACACGAGTTTGAAATTGAAGGAGAAGGCGAGGGTCGACCTTATGAAGGCACGCAAACCGCTAAGCTTAAGGTTACCAAGGGCGGACCGCTGCCATTCGCCTGGGACATTCTTTCTCCCCAATTCCAATATGGTTCAAAGGCCTATGTTAAACACCCTGCTGATATTCCTGATTATCTGAAACTCTCATTTCCTGAGGGTTTCAAATGGGAACGCGTAATGAATTTTGAAGATGGTGGTGTTGTTACCGTTACTCAGGATTCTTCTCTGCAGGATGGCGAATTCATTTACAAGGTCAAACTGCGAGGTACTAATTTCCCGTCAGACGGGCCAGTCATGCAAAAAAAAACCATGGGTTGGGAGGCTTCTACCGAGCGCATGTATCCTGAGGATGGTGCCCTTAAGGGTGAGATTAAAATGCGACTTAAGCTGAAAGACGGAGGGCACTATGACGCGGAGGTTAAAACCACGTATATGGCAAAAAAGCCCGTCCAACTCCCCGGCGCATACAAAACGGACATAAAGCTGGATATTACTTCTCATAATGAGGATTATACGATTGTGGAGCAGTATGAGCGGGCTGAGGGTCGACATTCGACGGGTGCTTGA	PASS	678	PASS	PASS		1
THNI0088 crRFP-M	03C10	23719	22114	23642	22504		39849.1	100660	1.68005	1.65692		PASS		ATGGCATCATCCGAGGACGTCATAAAAGAATTCATGCGTTTCAAGGTGCGGATGGAAGGTTCAGTAAACGGCCACGAGTTCGAAATTGAAGGTGAGGGTGAGGGACGTCCATATGAGGGTACGCAGACTGCTAAGCTTAAGGTTACCAAGGGCGGTCCTCTTCCTTTCGCCTGGGATATTCTCTCGCCTCAGTTTCAATATGGTTCGAAAGCTTATGTTAAGCATCCTGCTGATATTCCTGATTATCTGAAACTCTCATTCCCAGAAGGGTTCAAATGGGAGCGTGTAATGAATTTCGAAGACGGCGGGGTAGTAACGGTAACACAAGACTCATCACTGCAAGACGGAGAGTTCATATACAAAGTTAAGCTACGAGGCACTAACTTTCCATCAGACGGGCCAGTCATGCAAAAAAAAACCATGGGATGGGAGGCATCTACTGAGCGGATGTATCCCGAAGATGGTGCTCTAAAGGGGGAGATCAAGATGCGTCTTAAACTGAAGGACGGTGGTCATTATGATGCTGAGGTTAAAACTACTTATATGGCTAAGAAGCCTGTGCAACTTCCTGGTGCTTATAAGACTGACATAAAGCTTGATATTACGTCTCATAATGAGGATTATACGATTGTGGAGCAGTACGAGCGGGCTGAGGGGCGTCATTCTACGGGTGCGTGA	PASS	678	PASS	PASS		1
THNI0088 crRFP-M	03C11	30906	28857	23551	22468		53712.2	102564	1.73792	1.65692		PASS		ATGGCATCATCTGAAGACGTAATAAAAGAATTCATGCGATTCAAAGTACGAATGGAAGGATCAGTAAACGGACACGAGTTCGAAATCGAGGGAGAGGGCGAGGGTCGACCCTATGAAGGCACGCAAACCGCCAAGCTAAAGGTAACCAAAGGAGGTCCGCTACCCTTCGCCTGGGATATTCTGTCCCCGCAGTTCCAATATGGCTCAAAAGCATACGTAAAACACCCGGCTGACATTCCAGATTACCTGAAACTATCTTTTCCGGAGGGCTTTAAATGGGAGCGCGTCATGAATTTCGAGGATGGCGGGGTGGTTACTGTCACGCAGGACTCGTCGCTGCAAGACGGAGAATTCATATACAAAGTAAAACTACGAGGAACGAACTTCCCATCGGACGGACCAGTAATGCAGAAGAAGACCATGGGGTGGGAAGCTTCTACTGAGCGTATGTATCCGGAAGATGGTGCGCTTAAGGGTGAAATTAAGATGCGCCTAAAACTTAAGGACGGCGGCCACTACGACGCCGAGGTCAAAACCACGTACATGGCCAAAAAGCCCGTCCAACTCCCCGGCGCCTACAAAACCGACATAAAGCTCGACATCACCTCCCATAACGAGGACTATACCATCGTCGAGCAGTACGAACGCGCTGAGGGCCGCCACTCCACCGGTGCTTGA	PASS	678	PASS	PASS		1
THNI0088 crRFP-M	03C12	25715	24246	23686	22561		44079.9	109425	1.71417	1.65692		PASS		ATGGCATCATCAGAAGATGTAATAAAAGAATTCATGCGATTCAAGGTACGAATGGAAGGATCAGTAAACGGACACGAATTCGAAATTGAGGGTGAAGGTGAGGGTCGTCCTTATGAAGGTACACAAACTGCTAAACTAAAAGTTACTAAGGGTGGTCCTCTTCCTTTCGCCTGGGATATTCTGTCTCCTCAGTTTCAATATGGTTCTAAGGCTTACGTTAAGCATCCTGCTGACATTCCTGATTATCTGAAACTTTCGTTTCCTGAGGGTTTTAAATGGGAGCGGGTTATGAATTTCGAGGACGGAGGGGTGGTAACTGTTACTCAAGATTCTTCACTGCAGGATGGTGAATTTATTTATAAGGTTAAACTCCGCGGTACAAACTTTCCCTCCGATGGTCCTGTTATGCAGAAAAAGACCATGGGGTGGGAGGCTTCTACGGAGCGTATGTATCCTGAAGATGGTGCACTTAAAGGTGAGATTAAGATGCGTCTTAAGCTTAAGGACGGCGGGCATTATGACGCGGAAGTAAAGACCACTTATATGGCTAAGAAACCCGTGCAGCTGCCGGGCGCTTATAAGACCGACATAAAGCTTGATATCACCTCACATAACGAGGACTATACTATCGTCGAGCAATACGAGCGCGCAGAGGGGCGCCACTCCACCGGGGCCTGA	PASS	678	PASS	PASS		1
THNI0088 crRFP-M	03D01	34742	32381	23715	22583		67594.5	114197	1.94561	1.65692		PASS		N/A	FAIL	3	FAIL	PASS		0
THNI0088 crRFP-M	03D02	19540	18045	23286	22172		37471.3	108063	1.91767	1.65692		PASS		ATGGCATCCTCAGAAGACGTCATAAAAGAATTTATGCGTTTCAAGGTCCGCATGGAAGGGTCCGTCAACGGCCACGAATTCGAAATCGAAGGAGAAGGCGAAGGCCGCCCCTACGAAGGTACACAGACCGCCAAACTAAAAGTAACAAAAGGCGGACCCCTACCATTCGCCTGGGATATTCTTTCTCCTCAGTTTCAATATGGCTCTAAGGCTTATGTGAAGCATCCTGCTGATATTCCTGATTACCTGAAACTCTCGTTTCCGGAGGGATTTAAGTGGGAGCGGGTCATGAATTTTGAGGATGGGGGGGTCGTAACTGTGACTCAAGATTCGTCGCTGCAGGATGGGGAGTTTATTTATAAAGTGAAGCTGCGGGGCACGAATTTTCCGTCGGACGGGCCGGTGATGCAGAAGAAGACCATGGGTTGGGAAGCTTCTACTGAGCGAATGTATCCTGAGGACGGTGCTCTTAAGGGTGAGATTAAGATGCGACTTAAGCTTAAGGACGGGGGTCATTATGATGCTGAGGTTAAGACGACGTACATGGCTAAGAAGCCGGTGCAGCTGCCGGGGGCGTATAAGACTGACATAAAGCTCGACATCACCTCCCATAACGAGGATTACACCATCGTGGAGCAGTACGAGCGCGCCGAGGGTCGCCATTCTACCGGTGCCTGA	PASS	678	PASS	PASS		1
THNI0088 crRFP-M	03D03	45486	42839	22486	21468		81423.6	104663	1.79008	1.65692		PASS		ATGGCATCATCAGAAGATGTAATTAAAGAATTCATGCGCTTCAAAGTGCGCATGGAGGGATCAGTTAATGGGCATGAATTCGAAATTGAGGGCGAAGGAGAAGGTCGCCCCTACGAAGGTACCCAAACTGCAAAACTCAAGGTCACCAAAGGCGGACCACTACCTTTCGCCTGGGATATTCTTTCTCCTCAATTTCAGTATGGTTCTAAGGCTTATGTTAAACACCCCGCTGATATTCCTGATTATCTGAAACTGTCTTTTCCGGAGGGCTTTAAATGGGAACGGGTGATGAATTTCGAGGACGGCGGGGTTGTGACAGTTACCCAGGATTCATCGCTGCAGGATGGTGAGTTTATATATAAGGTTAAACTACGGGGTACTAATTTCCCTTCGGATGGGCCTGTTATGCAGAAAAAGACCATGGGTTGGGAGGCTTCTACTGAACGTATGTATCCTGAGGATGGTGCTCTTAAAGGTGAAATTAAGATGCGTCTAAAACTTAAGGACGGCGGGCACTACGACGCGGAGGTCAAAACCACCTACATGGCCAAGAAGCCCGTCCAGCTCCCCGGCGCCTACAAGACCGACATAAAGCTTGATATTACTTCGCATAATGAGGATTATACTATAGTGGAGCAGTATGAGCGGGCGGAGGGACGTCATTCGACTGGTGCTTGA	PASS	678	PASS	PASS		1
THNI0088 crRFP-M	03D04	31357	29104	23322	22234		59168.1	108860	1.88692	1.65692		PASS		N/A	FAIL	3	FAIL	PASS		0
THNI0088 crRFP-M	03D05	22730	20963	23198	22119		42634.8	106463	1.87571	1.65692		PASS		ATGGCGTCATCAGAAGATGTGATAAAGGAGTTCATGCGATTCAAAGTTCGAATGGAAGGGTCCGTAAATGGACACGAATTCGAAATCGAGGGTGAAGGCGAAGGACGACCCTACGAGGGAACCCAGACCGCAAAGCTCAAAGTCACCAAGGGGGGACCTCTCCCTTTCGCCTGGGACATTCTTTCTCCACAGTTTCAGTATGGTTCTAAAGCTTATGTTAAGCATCCTGCTGATATTCCTGATTATCTGAAACTATCCTTTCCAGAAGGCTTTAAATGGGAACGGGTAATGAACTTCGAGGACGGAGGGGTTGTAACAGTAACTCAAGACTCTTCACTGCAAGATGGCGAATTTATATATAAAGTCAAGCTACGCGGGACCAATTTCCCATCCGATGGACCTGTGATGCAAAAAAAGACCATGGGGTGGGAGGCGTCTACGGAACGTATGTATCCTGAGGATGGGGCTCTGAAGGGTGAGATTAAGATGCGTCTTAAGCTTAAAGACGGTGGTCATTATGATGCGGAGGTGAAAACGACTTATATGGCAAAAAAACCAGTCCAGCTCCCTGGAGCTTATAAAACGGACATAAAGCTCGACATCACTTCCCATAATGAAGATTATACCATCGTAGAACAATACGAACGCGCCGAAGGTCGGCACTCTACTGGTGCATGA	PASS	678	PASS	PASS		1
THNI0088 crRFP-M	03D06	33206	30880	23268	22193		63475.9	108170	1.91158	1.65692		PASS		ATGGCCTCATCTGAAGATGTAATCAAAGAATTTATGCGGTTTAAGGTACGCATGGAAGGCTCTGTCAATGGCCACGAGTTTGAAATCGAAGGGGAAGGAGAAGGACGCCCATACGAAGGAACCCAAACGGCAAAACTCAAAGTCACTAAAGGAGGGCCCCTACCCTTCGCCTGGGACATCCTCTCCCCGCAGTTTCAATACGGTTCGAAGGCATACGTGAAGCATCCCGCAGATATTCCCGATTATCTGAAACTGTCGTTCCCGGAAGGGTTTAAGTGGGAGCGTGTCATGAATTTCGAGGACGGCGGCGTGGTTACTGTTACACAGGACTCGTCACTGCAAGACGGAGAATTTATATACAAAGTCAAGCTACGAGGCACAAACTTCCCTTCAGACGGACCCGTAATGCAAAAGAAAACCATGGGGTGGGAGGCCTCCACCGAGCGAATGTACCCGGAGGACGGTGCGCTGAAAGGGGAAATCAAAATGCGGCTCAAACTCAAGGACGGCGGCCATTATGACGCGGAGGTAAAGACCACCTACATGGCGAAGAAGCCAGTGCAGCTTCCGGGTGCATATAAAACGGACATAAAGCTTGATATTACGTCTCATAACGAGGATTATACTATTGTTGAGCAGTATGAGCGGGCTGAGGGGCGACATTCTACTGGTGCATGA	PASS	678	PASS	PASS		1
THNI0088 crRFP-M	03D07	20359	18855	23625	22514		35760.4	98576.9	1.75649	1.65692		PASS		ATGGCATCCTCGGAAGATGTGATCAAAGAATTTATGCGATTCAAAGTACGAATGGAAGGGTCAGTCAACGGTCATGAGTTTGAAATTGAGGGTGAAGGTGAGGGTCGACCTTATGAGGGTACTCAAACTGCTAAGCTTAAAGTCACTAAAGGTGGTCCTCTACCTTTCGCCTGGGATATCCTCTCCCCCCAGTTCCAGTACGGCTCAAAGGCGTACGTGAAGCACCCCGCCGACATCCCGGACTACCTGAAACTTTCGTTCCCCGAGGGGTTTAAGTGGGAACGGGTCATGAACTTTGAGGACGGCGGGGTGGTTACCGTCACGCAGGACTCCTCTCTGCAAGACGGCGAATTTATATATAAAGTAAAGCTTCGGGGTACTAACTTTCCTTCGGATGGACCCGTGATGCAGAAGAAAACCATGGGCTGGGAAGCCTCCACCGAGCGCATGTACCCCGAGGACGGCGCACTCAAGGGCGAGATCAAGATGCGTCTGAAGCTCAAAGACGGCGGCCACTACGACGCAGAGGTCAAAACCACCTATATGGCGAAAAAACCCGTCCAGCTACCCGGCGCCTACAAAACCGACATAAAGCTGGACATAACATCACACAATGAGGATTACACCATTGTGGAGCAATATGAACGGGCGGAAGGCCGTCACTCCACGGGTGCTTGA	PASS	678	PASS	PASS		1
THNI0088 crRFP-M	03D08	34717	32440	22997	21944		62771.3	102164	1.80808	1.65692		PASS		ATGGCATCATCCGAAGACGTAATAAAAGAATTCATGCGATTCAAAGTACGAATGGAAGGATCAGTAAACGGACACGAGTTCGAAATAGAAGGAGAAGGAGAAGGACGCCCATATGAAGGAACACAAACAGCAAAGCTAAAAGTAACAAAAGGAGGACCACTACCATTCGCCTGGGATATACTGTCCCCGCAATTCCAATATGGTTCCAAGGCTTATGTGAAACATCCGGCGGATATTCCTGATTATCTGAAACTTTCCTTTCCTGAGGGCTTTAAGTGGGAACGTGTAATGAATTTTGAGGATGGGGGTGTCGTAACCGTAACTCAAGATTCCTCTCTGCAGGATGGGGAGTTTATTTATAAGGTAAAGCTGCGGGGTACGAATTTTCCGTCGGATGGGCCGGTGATGCAGAAGAAGACCATGGGTTGGGAGGCGTCTACCGAGCGTATGTATCCGGAGGATGGTGCTCTTAAAGGTGAGATCAAGATGCGTCTTAAGCTAAAGGACGGCGGGCATTACGACGCCGAGGTAAAGACCACTTACATGGCCAAAAAGCCGGTGCAGCTCCCCGGCGCTTATAAAACGGACATAAAGCTCGACATCACGTCCCATAACGAAGACTACACGATCGTAGAACAGTATGAACGTGCTGAGGGCCGACATTCTACGGGTGCTTGA	PASS	678	PASS	PASS		1
THNI0088 crRFP-M	03D09	22691	21101	23641	22528		41170.1	106072	1.81438	1.65692		PASS		ATGGCTTCCTCTGAGGATGTGATTAAAGAGTTCATGCGTTTTAAGGTGCGAATGGAGGGTTCTGTGAATGGGCACGAGTTTGAAATAGAAGGAGAGGGAGAAGGACGTCCTTATGAGGGAACACAAACCGCAAAGCTAAAAGTAACAAAAGGTGGACCCCTGCCTTTCGCCTGGGACATCCTGTCGCCGCAATTCCAGTACGGGTCAAAGGCGTACGTGAAGCACCCGGCGGATATCCCGGATTACCTGAAACTTTCATTTCCTGAGGGTTTCAAATGGGAGCGTGTAATGAATTTCGAGGACGGGGGAGTTGTAACTGTGACTCAAGATTCCTCGCTGCAAGACGGCGAATTTATTTACAAGGTTAAGCTACGAGGCACTAACTTTCCGTCCGACGGTCCCGTCATGCAAAAAAAAACCATGGGATGGGAGGCTTCTACGGAACGCATGTATCCCGAGGATGGTGCCCTGAAAGGGGAGATTAAAATGCGTCTGAAACTAAAGGACGGAGGTCATTACGACGCAGAAGTAAAAACGACTTATATGGCCAAGAAACCAGTACAGCTACCCGGAGCATATAAAACGGACATAAAGCTCGATATTACTTCGCATAACGAAGATTATACTATTGTCGAGCAATATGAGCGTGCGGAGGGGCGACATTCGACCGGAGCATGA	PASS	678	PASS	PASS		1
THNI0088 crRFP-M	03D10	9411	8544	24366	23145		16512.9	103974	1.75464	1.65692		PASS		ATGGCCTCGTCGGAGGACGTTATCAAAGAGTTTATGCGGTTCAAAGTCCGTATGGAGGGGTCGGTTAATGGGCATGAGTTCGAAATTGAAGGGGAGGGTGAGGGTCGTCCTTATGAGGGGACTCAAACTGCGAAACTTAAGGTTACCAAGGGGGGCCCTCTTCCTTTCGCCTGGGATATTCTTTCCCCCCAATTCCAGTATGGGTCAAAGGCGTATGTTAAGCACCCTGCGGACATCCCTGACTATCTGAAACTCTCCTTCCCCGAGGGGTTCAAATGGGAACGCGTGATGAATTTCGAAGACGGCGGCGTGGTCACGGTGACGCAAGATTCGTCGCTGCAAGACGGAGAGTTCATATACAAAGTGAAACTCCGAGGAACAAATTTCCCGTCAGACGGTCCAGTAATGCAAAAGAAAACCATGGGGTGGGAGGCTTCCACGGAACGAATGTATCCAGAAGACGGGGCACTGAAGGGTGAAATAAAGATGCGGCTAAAACTAAAGGACGGCGGCCACTACGACGCAGAGGTGAAAACCACATACATGGCCAAGAAACCAGTCCAACTCCCCGGCGCGTACAAAACCGACATAAAGCTTGATATTACGTCTCATAATGAAGATTATACTATAGTTGAGCAATATGAGCGCGCTGAAGGCCGGCATTCAACAGGAGCGTGA	PASS	678	PASS	PASS		1
THNI0088 crRFP-M	03D11	26457	24702	23945	22803		48827.2	109283	1.84553	1.65692		PASS		ATGGCATCATCCGAAGACGTCATAAAAGAATTCATGCGCTTCAAAGTACGCATGGAGGGATCAGTGAATGGTCACGAATTTGAAATTGAGGGAGAAGGCGAAGGGCGCCCTTACGAAGGGACTCAAACAGCGAAACTAAAGGTTACAAAGGGGGGCCCCCTTCCCTTCGCCTGGGACATTCTGTCCCCGCAATTTCAGTATGGGTCGAAAGCGTATGTTAAACACCCAGCCGACATTCCGGATTACCTGAAACTATCGTTTCCCGAAGGCTTTAAATGGGAACGAGTCATGAACTTCGAGGACGGGGGGGTGGTCACGGTCACGCAAGATTCCTCTCTGCAAGATGGTGAATTTATTTATAAGGTGAAGCTTCGGGGTACTAATTTTCCTTCTGATGGTCCTGTTATGCAGAAGAAGACCATGGGTTGGGAAGCCTCCACCGAACGTATGTATCCCGAGGATGGAGCTCTGAAAGGCGAAATTAAAATGCGTCTTAAGCTGAAGGACGGTGGACATTATGATGCGGAGGTGAAAACGACTTATATGGCTAAGAAGCCGGTTCAGCTGCCTGGGGCGTATAAGACTGACATAAAACTCGACATCACCTCCCACAACGAAGACTATACCATCGTCGAGCAGTACGAACGCGCCGAAGGCCGTCACTCCACCGGCGCCTGA	PASS	678	PASS	PASS		1
THNI0088 crRFP-M	03D12	16500	15272	24131	22992		34745.7	111110	2.1058	1.65692		PASS		ATGGCTTCTTCGGAGGACGTTATAAAGGAGTTTATGCGTTTTAAGGTACGTATGGAGGGTTCTGTGAATGGTCATGAGTTTGAAATTGAAGGTGAGGGTGAAGGTCGTCCTTATGAGGGTACGCAGACAGCTAAGCTTAAAGTTACTAAAGGGGGTCCTCTGCCTTTCGCCTGGGACATCCTCTCCCCCCAGTTCCAGTACGGGTCTAAGGTCTACGTCAAGCACCCGGCCGACATCCCTGACTACCTGAAACTCTCCTTCCCAGAAGGGTTCAAATGGGAACGTGTAATGAATTTCGAAGACGGCGGGGTCGTGACAGTAACTCAAGATTCGTCGCTGCAAGACGGTGAATTCATCTACAAAGTCAAACTACGAGGGACAAATTTTCCGTCTGACGGTCCCGTCATGCAAAAGAAGACCATGGGTTGGGAGGCTTCTACTGAACGTATGTATCCTGAGGATGGCGCTCTTAAGGGTGAGATCAAAATGCGACTTAAGCTGAAAGACGGTGGCCATTATGATGCTGAGGTCAAAACTACGTATATGGCCAAGAAGCCGGTACAACTTCCTGGTGCGTATAAGACTGACATAAAGCTCGACATTACCTCCCACAACGAGGATTACACAATCGTCGAACAGTACGAGCGAGCCGAGGGCCGCCACTCCACTGGCGCCTGA	PASS	678	FAIL	FAIL		0
THNI0088 crRFP-M	03E01	19179	17707	24002	22831		37950.6	115904	1.97876	1.65692		PASS		ATGGCATCATCAGAAGACGTCATAAAAGAATTTATGCGATTCAAAGTCCGCATGGAAGGGTCAGTAAACGGACACGAATTCGAAATCGAAGGAGAAGGAGAAGGCCGCCCATACGAAGGTACCCAAACAGCCAAACTAAAAGTAACTAAAGGCGGACCACTCCCCTTCGCCTGGGACATCCTCTCGCCCCAGTTCCAGTACGGGTCTAAAGCCTACGTCAAGCACCCCGCCGATATTCCGGATTATCTGAAACTATCGTTTCCAGAGGGTTTTAAATGGGAGCGGGTAATGAATTTTGAAGACGGAGGGGTAGTAACTGTTACTCAAGACTCATCTCTGCAGGATGGTGAATTTATCTATAAGGTCAAACTACGAGGCACCAACTTCCCGTCGGACGGACCAGTCATGCAAAAAAAAACCATGGGTTGGGAGGCTTCTACCGAACGCATGTACCCCGAGGACGGCGCGCTCAAAGGCGAGATCAAGATGCGTCTCAAACTCAAGGACGGAGGTCATTATGATGCGGAAGTTAAGACTACTTACATGGCAAAGAAACCAGTCCAACTACCGGGAGCATATAAAACTGACATAAAGCTTGATATTACGTCGCATAATGAGGATTACACTATTGTGGAGCAGTATGAGCGGGCCGAGGGCCGGCATTCTACCGGTGCGTGA	PASS	678	PASS	PASS		1
THNI0088 crRFP-M	03E02	21305	19927	23289	22180		43591	108621	2.04605	1.65692		PASS		ATGGCGTCTTCGGAGGATGTGATTAAGGAGTTTATGCGGTTTAAGGTGCGAATGGAGGGCTCTGTGAATGGGCATGAGTTTGAAATTGAGGGTGAAGGTGAGGGTCGTCCTTATGAGGGTACTCAAACTGCTAAGCTTAAGGTTACTAAGGGTGGACCGCTTCCGTTCGCCTGGGATATTCTTTCTCCTCAATTTCAGTATGGGTCGAAGGCATATGTTAAGCATCCTGCTGATATTCCTGATTATCTGAAACTTTCGTTCCCTGAGGGTTTCAAGTGGGAACGTGTTATGAATTTTGAGGATGGGGGGGTGGTGACGGTTACGCAGGACTCCTCGCTGCAAGACGGAGAGTTTATTTACAAAGTGAAGCTTCGAGGAACGAACTTCCCATCTGATGGTCCAGTAATGCAAAAGAAAACCATGGGGTGGGAGGCGTCTACTGAGCGGATTTATCCAGAAGATGGGGCGCTCAAGGGGGAGATTAAGATGCGTCTTAAACTTAAGGACGGTGGGCACTATGATGCAGAAGTTAAAACTACCTACATGGCAAAAAAACCAGTACAACTACCAGGAGCGTACAAAACAGACATAAAACTAGACATTACTTCCCATAACGAAGACTACACCATTGTCGAACAGTACGAACGTGCCGAAGGCCGACACTCTACCGGAGCCTGA	PASS	678	FAIL	PASS		0
THNI0088 crRFP-M	03E03	46689	43582	23051	21981		80726.8	100383	1.72903	1.65692		PASS		ATGGCATCATCCGAAGACGTTATCAAGGAATTCATGCGATTCAAGGTACGAATGGAAGGCTCAGTAAATGGTCACGAATTCGAAATTGAAGGTGAAGGAGAGGGTCGTCCTTATGAAGGTACTCAGACTGCTAAGCTTAAGGTTACTAAGGGTGGGCCTCTTCCTTTCGCCTGGGACATCCTATCACCCCAGTTTCAGTACGGGTCGAAGGCGTACGTAAAGCACCCTGCTGACATCCCTGATTATCTGAAACTATCGTTCCCGGAAGGGTTTAAATGGGAACGAGTCATGAACTTTGAGGATGGGGGTGTGGTGACTGTTACGCAGGATTCTTCACTGCAAGACGGCGAGTTTATCTACAAAGTTAAACTCCGAGGCACCAACTTCCCATCTGACGGACCCGTCATGCAAAAAAAAACCATGGGGTGGGAGGCTTCGACTGAGCGAATGTATCCAGAAGATGGTGCGCTCAAAGGAGAAATCAAAATGCGCCTGAAACTGAAAGACGGTGGTCATTATGATGCTGAAGTTAAGACTACTTATATGGCTAAAAAACCTGTTCAGCTGCCTGGTGCGTATAAGACGGACATAAAACTCGACATTACATCGCATAACGAAGATTACACCATTGTGGAGCAGTATGAACGCGCGGAGGGTCGCCATTCGACCGGTGCGTGA	PASS	678	PASS	PASS		1
THNI0088 crRFP-M	03E04	33087	30653	23142	22046		58719.7	104471	1.7747	1.65692		PASS		ATGGCATCATCAGAAGACGTAATAAAAGAGTTCATGCGGTTCAAGGTACGGATGGAAGGATCAGTAAACGGCCACGAATTCGAAATAGAGGGAGAAGGAGAAGGGCGCCCGTACGAAGGGACCCAAACCGCAAAGCTAAAAGTAACAAAAGGAGGGCCCCTCCCATTCGCCTGGGACATCCTATCCCCGCAATTTCAATACGGCTCCAAGGCCTACGTTAAGCACCCCGCGGATATACCCGACTATCTGAAACTATCATTTCCTGAAGGTTTCAAATGGGAGCGTGTTATGAACTTTGAGGATGGTGGAGTAGTCACGGTAACACAAGATTCGTCTCTGCAAGATGGTGAATTTATCTACAAAGTTAAGCTTCGTGGTACCAACTTTCCCTCTGATGGTCCAGTTATGCAGAAGAAGACCATGGGTTGGGAAGCCTCTACTGAACGGATGTATCCTGAGGATGGCGCCCTTAAAGGAGAAATAAAAATGCGTCTTAAACTTAAAGACGGAGGTCATTACGATGCAGAGGTAAAGACCACTTACATGGCTAAAAAACCGGTCCAGCTGCCAGGTGCGTATAAGACTGACATAAAGCTTGATATTACTTCTCACAATGAGGATTATACTATTGTCGAGCAGTATGAGCGTGCGGAGGGTCGGCATTCTACTGGTGCGTGA	FAIL	678	PASS	PASS		0
THNI0088 crRFP-M	03E05	22686	20981	23649	22526		39002.9	101268	1.71925	1.65692		PASS		ATGGCCTCCTCTGAAGACGTCATCAAAGAATTCATGCGGTTTAAGGTACGTATGGAAGGTTCAGTGAATGGACATGAGTTTGAAATTGAGGGGGAAGGTGAGGGTCGGCCTTATGAGGGCACGCAAACTGCGAAGCTAAAGGTTACTAAGGGTGGTCCGCTTCCGTTCGCCTGGGACATCCTCTCCCCCCAGTTCCAGTACGGCTCTAAGGCGTACGTCAAGCACCCCGCCGACATTCCTGACTACCTGAAACTTTCTTTTCCTGAGGGGTTTAAATGGGAGCGTGTTATGAACTTTGAGGACGGTGGCGTGGTAACTGTGACGCAGGATTCTTCGCTGCAAGATGGTGAATTTATTTACAAAGTTAAGCTTCGTGGAACTAATTTTCCTTCTGATGGTCCTGTTATGCAGAAAAAGACCATGGGGTGGGAGGCCTCAACTGAACGCATGTACCCTGAAGATGGGGCTCTTAAGGGTGAAATCAAGATGCGTCTGAAACTCAAGGACGGCGGCCACTACGACGCAGAAGTAAAAACCACCTATATGGCCAAAAAACCTGTCCAACTACCGGGCGCATACAAAACTGACATAAAGCTAGACATAACCTCACACAACGAGGACTATACGATAGTGGAGCAATATGAGCGGGCTGAGGGGCGTCATTCGACCGGTGCGTGA	PASS	678	PASS	PASS		1
THNI0088 crRFP-M	03E06	56140	52719	22922	21842		94369.7	99691.9	1.68097	1.65692		PASS		ATGGCTTCGTCAGAAGATGTAATCAAAGAATTCATGCGTTTCAAAGTGCGTATGGAGGGGTCAGTCAACGGACACGAATTCGAAATTGAGGGTGAGGGTGAGGGTCGTCCTTATGAGGGAACTCAGACTGCAAAACTTAAGGTTACTAAAGGTGGTCCTCTTCCTTTCGCCTGGGACATCCTCTCACCGCAGTTTCAGTACGGGTCCAAGGCGTATGTCAAGCACCCCGCGGACATCCCCGACTACCTGAAACTCTCGTTCCCCGAGGGGTTTAAGTGGGAACGAGTCATGAACTTCGAGGACGGGGGCGTCGTCACCGTCACGCAGGACTCTTCGCTGCAGGACGGTGAATTCATTTACAAAGTTAAGCTGCGCGGAACTAATTTTCCATCTGATGGTCCAGTTATGCAGAAGAAGACCATGGGTTGGGAGGCTTCTACTGAGCGTATGTATCCTGAAGATGGTGCTCTTAAGGGTGAAATCAAGATGCGGCTTAAACTTAAGGACGGAGGCCACTATGACGCGGAAGTAAAGACCACTTATATGGCCAAAAAACCGGTACAGCTACCCGGAGCTTATAAGACTGACATAAAACTAGATATCACATCTCATAATGAAGATTATACAATTGTGGAGCAATACGAACGCGCTGAGGGCCGACATTCAACCGGTGCTTGA	PASS	678	PASS	PASS		1
THNI0088 crRFP-M	03E07	25121	23199	23120	22056		43495.6	96917.9	1.73144	1.65692		PASS		ATGGCTTCCTCAGAAGATGTAATTAAGGAATTTATGCGATTTAAGGTGCGCATGGAGGGTTCTGTGAATGGGCACGAGTTTGAAATAGAAGGTGAGGGTGAAGGACGACCATATGAGGGAACTCAGACTGCTAAACTAAAGGTTACTAAGGGTGGGCCCCTTCCTTTCGCCTGGGATATTCTTTCCCCGCAGTTTCAGTATGGGTCGAAGGCGTATGTGAAACATCCAGCGGATATTCCGGATTATCTGAAACTTTCATTCCCAGAAGGATTTAAATGGGAACGGGTCATGAACTTCGAAGACGGCGGCGTCGTGACAGTCACGCAGGATTCGTCACTGCAGGATGGTGAATTTATTTATAAGGTCAAACTCCGTGGCACCAATTTTCCGTCTGATGGTCCAGTAATGCAAAAAAAGACCATGGGGTGGGAGGCCTCCACCGAGCGCATGTACCCCGAAGACGGTGCACTCAAGGGCGAGATCAAGATGCGCCTCAAGCTCAAGGACGGCGGGCACTACGATGCAGAAGTTAAAACAACATATATGGCCAAAAAGCCAGTACAGCTACCGGGGGCCTACAAGACAGACATAAAGCTAGACATTACGTCGCATAACGAGGATTATACTATTGTTGAGCAGTATGAGCGTGCTGAAGGTCGGCATTCTACGGGAGCTTGA	PASS	678	PASS	PASS		1
THNI0088 crRFP-M	03E08	23068	21389	23319	22219		40806.5	98461.3	1.76897	1.65692		PASS		ATGGCGTCTTCTGAGGATGTGATAAAGGAATTTATGCGTTTTAAGGTTCGTATGGAGGGGTCGGTTAATGGTCATGAGTTTGAAATAGAAGGCGAGGGAGAAGGCCGTCCGTATGAAGGGACGCAGACTGCCAAACTAAAGGTAACAAAAGGAGGGCCACTACCATTCGCCTGGGATATACTTTCTCCTCAATTTCAATATGGTTCTAAGGCGTATGTTAAGCACCCTGCTGATATCCCTGATTATCTGAAACTCTCGTTTCCCGAAGGCTTTAAATGGGAACGAGTTATGAATTTTGAAGATGGCGGAGTAGTGACAGTTACACAAGACTCCTCACTGCAGGATGGTGAGTTCATATACAAGGTTAAGCTTCGCGGTACTAATTTTCCCTCTGATGGCCCTGTTATGCAGAAGAAGACCATGGGCTGGGAGGCCTCCACGGAGCGCATGTACCCGGAAGACGGTGCTCTAAAAGGAGAGATTAAAATGCGACTCAAACTCAAGGACGGCGGCCACTACGACGCGGAGGTCAAAACGACTTATATGGCGAAGAAGCCCGTCCAACTCCCCGGCGCGTACAAAACCGACATAAAGCTTGATATCACTTCGCATAATGAGGATTATACGATTGTGGAGCAGTATGAGCGGGCGGAGGGGCGGCATTCGACGGGAGCGTGA	PASS	678	PASS	PASS		1
THNI0088 crRFP-M	03E09	22739	21549	25700	24272		39307.2	104612	1.72863	1.65692		PASS		ATGGCGTCATCTGAGGATGTTATCAAAGAGTTTATGCGATTCAAAGTACGAATGGAAGGATCGGTTAACGGCCATGAGTTCGAAATAGAGGGGGAAGGCGAAGGCCGTCCCTACGAAGGTACCCAGACCGCCAAACTAAAAGTCACCAAAGGCGGCCCCCTGCCCTTCGCCTGGGATATCCTTTCTCCCCAATTTCAATATGGTTCTAAGGCTTATGTAAAGCATCCTGCTGATATTCCTGACTACCTGAAACTTTCGTTCCCAGAAGGGTTTAAGTGGGAGCGCGTCATGAATTTTGAAGACGGTGGAGTTGTAACAGTTACCCAGGATTCTTCTCTGCAGGATGGTGAGTTTATATATAAGGTCAAGCTTCGTGGTACAAATTTCCCCTCTGATGGGCCTGTTATGCAGAAGAAAACCATGGGTTGGGAAGCTTCTACTGAGCGTATGTATCCTGAGGATGGTGCTCTTAAGGGTGAAATTAAAATGCGTCTTAAGCTTAAGGACGGCGGGCACTACGACGCCGAGGTAAAAACCACCTACATGGCCAAAAAGCCCGTCCAGCTCCCGGGCGCCTATAAGACTGACATAAAGCTTGATATTACTTCGCATAATGAGGATTATACTATCGTGGAGCAGTACGAGCGGGCGGAGGGTCGTCATTCTACGGGTGCGTGA	PASS	678	PASS	PASS		1
THNI0088 crRFP-M	03E10	11201	10214	23581	22472		20221.6	101338	1.80534	1.65692		PASS		ATGGCCTCGTCAGAGGATGTCATTAAGGAGTTTATGCGTTTTAAGGTACGCATGGAGGGGTCTGTCAATGGGCATGAGTTTGAAATAGAAGGAGAAGGAGAAGGACGGCCATACGAAGGTACCCAAACAGCAAAACTTAAGGTAACAAAAGGAGGGCCACTGCCCTTCGCCTGGGATATACTGTCGCCACAATTCCAATATGGTTCAAAAGCGTACGTAAAACATCCAGCGGATATACCGGATTATCTGAAACTTTCATTTCCCGAAGGTTTTAAATGGGAACGGGTCATGAATTTCGAAGACGGTGGTGTGGTAACAGTTACTCAAGACTCCTCTCTGCAAGATGGTGAGTTTATTTATAAGGTCAAACTACGCGGTACAAATTTCCCTTCTGACGGACCGGTTATGCAAAAAAAAACCATGGGTTGGGAGGCGTCCACCGAACGTATGTACCCCGAAGATGGAGCGCTCAAGGGGGAGATTAAAATGCGCCTCAAGCTGAAGGACGGTGGTCATTATGATGCTGAAGTCAAAACTACTTATATGGCCAAGAAGCCGGTCCAGCTGCCTGGTGCGTATAAGACTGACATAAAGCTCGACATAACTTCGCACAACGAAGATTACACGATTGTAGAGCAATACGAACGAGCCGAAGGTCGGCACTCAACCGGCGCGTGA	PASS	678	PASS	PASS		1
THNI0088 crRFP-M	03E11	12055	11084	23863	22716		21835.2	103631	1.8113	1.65692		PASS		ATGGCGTCCTCGGAGGATGTGATTAAGGAGTTTATGCGTTTTAAAGTTCGGATGGAGGGGTCCGTGAATGGGCATGAGTTCGAAATTGAAGGTGAGGGTGAGGGTCGTCCTTATGAGGGTACTCAAACTGCTAAGCTAAAGGTCACTAAAGGTGGTCCTCTACCTTTCGCCTGGGATATTCTTTCTCCGCAGTTTCAATATGGTTCTAAAGCTTATGTGAAGCATCCTGCTGACATTCCTGATTATCTGAAACTGTCATTTCCGGAGGGATTTAAATGGGAGCGAGTTATGAACTTTGAGGACGGGGGTGTGGTAACTGTAACTCAGGACTCGTCTCTGCAGGATGGAGAGTTTATTTATAAAGTTAAGCTTCGTGGTACTAATTTTCCATCGGATGGACCTGTTATGCAGAAAAAGACCATGGGCTGGGAGGCTTCGACGGAGCGGATGTACCCGGAGGACGGTGCTCTCAAGGGAGAGATCAAGATGCGCCTGAAGCTAAAGGACGGCGGCCACTACGACGCTGAAGTCAAAACTACATATATGGCTAAGAAACCCGTTCAACTACCGGGTGCATACAAAACCGACATAAAGCTTGATATCACCTCCCACAACGAAGACTACACCATCGTCGAACAATACGAACGCGCCGAGGGCCGCCATTCTACCGGCGCCTGA	PASS	678	PASS	PASS		1
THNI0088 crRFP-M	03E12	31709	29377	23965	22831		55755.8	108610	1.75836	1.65692		PASS		N/A	FAIL	3	FAIL	PASS		0
THNI0088 crRFP-M	03F01	18447	16997	23873	22702		34933.7	109895	1.89374	1.65692		PASS		ATGGCTTCTTCTGAGGATGTGATAAAGGAATTCATGCGATTCAAAGTCCGAATGGAGGGGTCTGTTAATGGCCATGAGTTCGAAATTGAAGGTGAGGGCGAGGGACGCCCCTACGAGGGTACTCAAACTGCTAAGCTTAAGGTTACAAAAGGCGGTCCTCTTCCTTTCGCCTGGGATATCCTGTCGCCCCAGTTTCAGTACGGGTCTAAGGCATACGTGAAGCATCCTGCTGATATTCCGGATTATCTGAAACTGTCTTTTCCTGAGGGATTCAAATGGGAGCGAGTAATGAACTTTGAGGATGGGGGCGTGGTTACCGTCACTCAAGATTCTTCGCTGCAAGATGGTGAATTCATCTACAAAGTGAAACTCCGAGGCACCAACTTCCCATCCGACGGCCCCGTTATGCAAAAAAAAACCATGGGTTGGGAGGCTTCTACGGAACGTATGTATCCTGAAGATGGGGCTCTTAAGGGGGAGATCAAGATGCGGCTAAAACTCAAAGACGGCGGCCATTACGACGCCGAAGTAAAAACCACGTACATGGCTAAGAAACCCGTACAACTCCCCGGAGCATATAAGACTGACATAAAACTCGACATCACCTCCCACAATGAAGACTACACGATCGTAGAACAATACGAGCGCGCCGAAGGCCGACACTCGACCGGTGCGTGA	PASS	678	PASS	PASS		1
THNI0088 crRFP-M	03F02	33660	31254	23229	22149		62160	102571	1.8467	1.65692		PASS		ATGGCTTCATCAGAGGACGTGATTAAAGAATTCATGCGCTTTAAAGTGCGCATGGAGGGCTCCGTGAATGGCCACGAATTTGAAATTGAGGGTGAAGGTGAGGGTCGTCCTTATGAGGGTACTCAGACTGCTAAGCTTAAGGTTACTAAGGGTGGTCCGCTTCCTTTCGCCTGGGATATTCTCTCTCCTCAGTTTCAGTATGGTTCTAAGGCTTATGTTAAGCATCCTGCTGATATTCCGGATTATCTGAAACTGTCGTTTCCCGAGGGATTCAAATGGGAACGAGTCATGAATTTTGAGGACGGTGGGGTGGTGACCGTAACGCAAGACTCCTCCCTGCAGGACGGAGAATTTATATATAAGGTTAAACTACGAGGGACTAATTTTCCGTCTGACGGTCCGGTAATGCAGAAGAAGACCATGGGGTGGGAAGCGTCAACGGAACGGATGTACCCGGAGGATGGGGCACTGAAAGGTGAGATTAAAATGCGGCTAAAGCTAAAGGACGGCGGGCACTACGACGCAGAAGTTAAGACAACCTATATGGCGAAGAAACCGGTCCAGCTACCAGGGGCTTATAAGACCGACATAAAACTAGACATCACCTCCCACAACGAAGACTACACCATTGTCGAACAATACGAACGCGCTGAAGGTCGCCACTCCACCGGCGCATGA	PASS	678	PASS	PASS		1
THNI0088 crRFP-M	03F03	33768	31173	23411	22303		62430.2	103009	1.8488	1.65692		PASS		ATGGCTTCATCCGAAGACGTCATTAAGGAGTTTATGCGTTTCAAGGTACGGATGGAAGGATCAGTCAATGGTCACGAGTTCGAAATTGAAGGAGAAGGCGAGGGTCGACCCTACGAGGGTACCCAGACGGCCAAACTCAAGGTAACCAAGGGAGGCCCACTCCCATTCGCCTGGGATATCCTGTCCCCGCAGTTCCAGTATGGGTCGAAGGCATACGTCAAGCATCCGGCAGACATCCCTGATTATCTGAAACTCTCGTTTCCTGAAGGATTCAAGTGGGAACGAGTGATGAACTTCGAAGACGGAGGGGTTGTCACTGTAACGCAAGACTCGTCACTGCAAGATGGGGAGTTTATCTACAAAGTGAAGCTGCGGGGAACGAACTTCCCATCAGATGGTCCGGTTATGCAGAAGAAGACCATGGGTTGGGAGGCTTCTACCGAACGGATGTATCCTGAAGATGGTGCTCTTAAGGGTGAAATTAAGATGCGGCTTAAGCTTAAGGACGGTGGTCATTATGATGCTGAGGTCAAGACTACTTATATGGCTAAGAAGCCAGTACAGCTTCCTGGTGCTTATAAGACTGACATAAAACTTGACATTACTTCCCACAACGAAGACTACACTATTGTCGAACAGTATGAACGCGCCGAAGGACGCCACTCTACCGGTGCCTGA	PASS	678	PASS	PASS		1
THNI0088 crRFP-M	03F04	24962	23085	23196	22085		46138.2	105006	1.84834	1.65692		PASS		ATGGCATCATCAGAGGACGTGATCAAAGAATTTATGCGATTCAAGGTGCGAATGGAAGGTTCAGTTAACGGCCACGAATTTGAAATTGAAGGTGAGGGAGAGGGCCGGCCCTACGAAGGCACTCAAACCGCCAAACTTAAAGTTACCAAAGGTGGCCCCCTCCCCTTCGCCTGGGACATTCTCTCCCCCCAGTTCCAGTATGGCTCCAAGGCATACGTCAAACATCCTGCCGACATCCCCGATTATCTGAAACTCTCCTTTCCCGAAGGGTTTAAGTGGGAGCGGGTTATGAACTTTGAGGACGGGGGCGTCGTCACGGTGACGCAGGATTCGTCGCTGCAGGATGGCGAATTTATTTATAAGGTTAAGCTGCGGGGGACTAATTTTCCTTCTGATGGGCCGGTTATGCAGAAGAAGACCATGGGTTGGGAGGCTTCTACTGAGCGTATGTATCCTGAGGATGGTGCTCTTAAAGGTGAAATTAAGATGCGTCTTAAGCTTAAAGACGGTGGCCATTACGATGCTGAGGTGAAGACTACATACATGGCCAAGAAACCAGTTCAACTTCCGGGGGCCTATAAGACAGACATAAAGCTTGATATTACTTCCCATAACGAGGATTATACAATTGTTGAGCAGTATGAACGGGCTGAGGGGCGTCATTCTACTGGTGCTTGA	PASS	678	PASS	PASS		1
THNI0088 crRFP-M	03F05	30561	28496	23285	22209		51008.7	99520.3	1.66908	1.65692		PASS		ATGGCTTCATCGGAAGACGTAATAAAAGAGTTCATGCGATTCAAAGTCCGAATGGAGGGATCAGTAAACGGTCACGAATTCGAAATAGAGGGCGAAGGCGAAGGGCGCCCATACGAAGGAACACAAACGGCCAAGCTAAAAGTAACTAAAGGCGGTCCGCTTCCGTTCGCCTGGGACATCCTATCCCCCCAGTTCCAGTACGGCTCGAAGGCCTACGTGAAGCACCCCGCCGACATTCCTGATTACCTGAAACTCTCATTTCCCGAGGGATTTAAGTGGGAACGTGTAATGAACTTTGAAGATGGCGGCGTGGTGACTGTAACTCAGGATTCCTCTCTGCAAGACGGGGAATTCATATACAAAGTAAAGCTTCGAGGTACAAACTTCCCATCCGACGGTCCTGTCATGCAAAAGAAAACCATGGGATGGGAAGCCTCGACCGAGCGCATGTATCCCGAGGACGGGGCACTCAAGGGGGAGATCAAAATGCGACTAAAGCTCAAGGACGGGGGTCATTATGATGCTGAGGTTAAGACTACGTATATGGCGAAGAAGCCGGTTCAGCTGCCTGGGGCGTATAAGACTGACATAAAGCTTGATATTACTTCCCATAATGAGGATTATACGATCGTGGAGCAATATGAGCGCGCTGAGGGGCGGCACTCTACCGGTGCATGA	PASS	678	PASS	PASS		1
THNI0088 crRFP-M	03F06	22209	20593	23415	22322		40783.6	107327	1.83636	1.65692		PASS		ATGGCTTCTTCTGAGGATGTAATTAAGGAATTTATGCGTTTTAAGGTGCGGATGGAGGGTTCGGTGAACGGTCATGAGTTTGAAATTGAAGGGGAGGGGGAGGGGCGTCCGTATGAGGGGACTCAGACTGCTAAGCTGAAGGTTACTAAAGGTGGGCCTCTCCCTTTCGCCTGGGACATCCTGTCTCCGCAATTCCAGTACGGTTCAAAGGCCTATGTCAAGCACCCGGCGGATATCCCGGACTACCTGAAACTTTCTTTCCCGGAGGGGTTCAAATGGGAGCGCGTAATGAACTTCGAAGATGGTGGTGTTGTTACGGTCACGCAGGACTCTTCTCTGCAGGATGGTGAGTTCATTTATAAAGTAAAGCTCCGTGGTACTAATTTTCCCTCAGACGGTCCCGTAATGCAGAAAAAGACCATGGGGTGGGAGGCGTCGACGGAACGTATGTATCCGGAGGACGGGGCGCTGAAGGGGGAGATTAAGATGCGGCTGAAGCTAAAAGACGGCGGCCACTACGACGCCGAAGTCAAAACCACATACATGGCCAAGAAACCCGTCCAACTCCCCGGAGCTTATAAAACCGACATAAAGCTCGATATCACTTCGCACAATGAGGACTATACTATTGTCGAGCAGTATGAGCGGGCTGAGGGGCGTCACTCTACGGGTGCATGA	PASS	678	PASS	PASS		1
THNI0088 crRFP-M	03F07	18743	17383	23524	22409		34345.9	105422	1.83247	1.65692		PASS		ATGGCTTCCTCTGAAGACGTTATTAAAGAATTTATGCGGTTTAAAGTCCGAATGGAAGGTTCAGTTAACGGGCACGAATTCGAAATTGAGGGTGAAGGTGAGGGTCGTCCGTATGAGGGTACTCAGACTGCTAAACTTAAGGTCACAAAGGGCGGGCCTCTTCCTTTCGCCTGGGATATTCTTTCTCCTCAATTTCAGTATGGTTCTAAGGCTTACGTTAAGCACCCTGCTGATATTCCTGATTATCTGAAACTTTCGTTCCCGGAAGGATTCAAGTGGGAACGTGTCATGAATTTCGAAGATGGAGGCGTAGTGACGGTGACACAGGATTCTTCCCTGCAAGACGGAGAGTTCATATACAAAGTAAAACTACGAGGTACGAACTTTCCATCAGACGGACCAGTAATGCAAAAGAAGACCATGGGGTGGGAGGCCTCCACCGAGCGCATGTATCCGGAGGACGGAGCTCTCAAAGGCGAAATCAAGATGCGTCTTAAGCTCAAGGACGGCGGCCACTACGACGCCGAAGTCAAAACCACCTACATGGCTAAAAAACCAGTACAACTCCCAGGCGCCTACAAAACCGACATAAAGCTTGACATTACGTCGCATAATGAAGATTACACGATTGTGGAGCAGTATGAGCGGGCGGAGGGGCGGCATTCGACGGGGGCGTGA	PASS	678	PASS	PASS		1
THNI0088 crRFP-M	03F08	23724	21945	23510	22417		38920.7	103409	1.64056	1.65692		PASS		ATGGCGTCGTCGGAGGATGTGATTAAAGAGTTCATGCGTTTTAAGGTTCGTATGGAGGGTTCTGTGAATGGTCATGAGTTCGAAATTGAGGAAGAGGGTGAGGGCCGCCCTTACGAGGGCACCCAGACGGCCAAACTCAAGGTCACCAAGGGCGGCCCTCTCCCCTTCGCCTGGGATATTCTTTCTCCTCAATTTCAGTATGGTTCTAAGGCTTATGTCAAGCATCCTGCAGATATACCTGATTACCTGAAACTTTCTTTTCCGGAGGGTTTTAAATGGGAGCGTGTTATGAATTTTGAGGATGGTGGTGTTGTTACGGTTACTCAGGATTCCTCGCTGCAAGATGGTGAATTCATTTACAAGGTGAAGCTACGTGGTACGAATTTTCCTTCGGACGGGCCTGTTATGCAGAAGAAGACCATGGGCTGGGAGGCCTCTACCGAGCGCATGTACCCGGAAGACGGCGCGCTCAAGGGCGAGATAAAAATGCGCCTTAAGCTTAAAGACGGAGGCCACTATGACGCCGAGGTGAAAACCACCTACATGGCAAAGAAGCCCGTTCAACTCCCGGGCGCGTACAAGACCGACATAAAGCTTGATATTACGTCGCATAATGAGGATTATACGATTGTGGAGCAGTATGAGCGGGCTGAGGGACGTCATTCTACGGGTGCGTGA	FAIL	678	FAIL	PASS		0
THNI0088 crRFP-M	03F09	29367	27223	23487	22401		53879	104695	1.83468	1.65692		PASS		ATGGCGTCTTCGGAGGATGTTATTAAAGAGTTTATGCGTTTTAAGGTGCGGATGGAGGGTTCTGTTAATGGTCATGAGTTTGAAATCGAGGGCGAGGGCGAGGGACGACCTTATGAGGGTACTCAAACTGCCAAACTAAAGGTTACTAAAGGCGGTCCTCTTCCTTTCGCCTGGGATATTCTCTCGCCTCAGTTTCAATATGGTTCGAAGGCGTATGTTAAACATCCTGCGGATATTCCCGATTACCTGAAACTCTCTTTCCCTGAGGGTTTTAAGTGGGAGCGTGTAATGAATTTTGAGGATGGTGGGGTCGTTACTGTTACGCAGGATTCGTCGCTGCAGGACGGTGAATTTATTTATAAGGTCAAGCTACGTGGTACAAATTTCCCTTCTGATGGCCCTGTTATGCAGAAAAAGACCATGGGGTGGGAAGCATCAACTGAACGGATGTATCCGGAAGACGGGGCGCTGAAAGGCGAAATCAAAATGCGGCTGAAGCTAAAGGACGGTGGACATTATGACGCGGAGGTAAAAACCACCTATATGGCTAAGAAACCGGTTCAGCTTCCTGGGGCGTATAAGACTGACATAAAACTCGATATCACCTCCCATAACGAGGACTACACTATCGTCGAACAGTACGAACGCGCTGAGGGCCGCCACTCTACCGGAGCCTGA	PASS	678	PASS	PASS		1
THNI0088 crRFP-M	03F10	14695	13440	23971	22838		27159	107694	1.84818	1.65692		PASS		ATGGCGTCCTCTGAGGATGTGATCAAGGAATTTATGCGCTTTAAGGTGCGAATGGAGGGGTCTGTTAATGGGCATGAGTTTGAAATTGAAGGTGAGGGTGAGGGCCGTCCCTACGAAGGTACTCAGACCGCCAAGCTTAAAGTTACTAAGGGTGGTCCGCTTCCGTTCGCCTGGGATATTCTTTCACCACAATTCCAGTACGGCTCCAAAGCGTATGTAAAACATCCAGCGGATATCCCGGACTACCTGAAACTCTCTTTTCCTGAGGGGTTTAAGTGGGAACGTGTGATGAATTTCGAGGATGGTGGTGTTGTAACTGTTACTCAGGATTCCTCGCTGCAGGATGGTGAGTTCATTTATAAGGTTAAACTGCGTGGCACTAATTTTCCTTCTGATGGTCCTGTTATGCAGAAGAAGACCATGGGTTGGGAGGCTTCGACTGAGCGTATGTACCCTGAAAATGGGGCGCTTAAAGGTGAAATTAAGATGCGTCTGAAACTTAAAGACGGGGGGCACTACGACGCGGAGGTAAAGACCACGTACATGGCGAAGAAGCCGGTGCAACTGCCGGGGGCGTATAAGACGGACATAAAACTCGATATCACCTCGCATAACGAGGATTACACCATTGTTGAGCAGTACGAACGCGCGGAAGGGCGTCATTCCACAGGAGCCTGA	PASS	678	FAIL	PASS		0
THNI0088 crRFP-M	03F11	45193	42240	23346	22277		78625	101838	1.73976	1.65692		PASS		ATGGCTTCATCCGAAGACGTTATCAAAGAGTTCATGCGCTTTAAGGTCCGCATGGAAGGTTCCGTGAACGGCCACGAATTCGAAATCGAAGGCGAAGGCGAGGGCCGCCCCTACGAGGGCACCCAAACTGCCAAGCTCAAAGTAACTAAAGGCGGCCCCCTACCCTTCGCCTGGGATATCCTTTCCCCCCAGTTCCAGTACGGCTCTAAGGCGTATGTCAAGCACCCCGCGGACATTCCAGACTATCTGAAACTATCATTTCCTGAGGGCTTTAAGTGGGAACGCGTCATGAACTTTGAAGATGGTGGGGTGGTAACCGTTACGCAGGACTCGTCGCTGCAGGATGGGGAGTTTATTTACAAAGTGAAGCTACGAGGAACAAATTTTCCGTCCGATGGGCCAGTTATGCAAAAAAAGACCATGGGGTGGGAGGCGTCTACGGAACGGATGTATCCTGAGGACGGGGCGCTGAAGGGTGAGATAAAGATGCGTCTCAAGCTGAAGGACGGCGGTCACTACGACGCCGAGGTTAAAACCACTTACATGGCAAAGAAACCCGTGCAGCTCCCAGGAGCATACAAAACAGACATAAAGCTTGATATTACTTCGCATAATGAGGACTATACGATTGTGGAGCAGTATGAGCGTGCTGAGGGTCGTCATTCTACTGGTGCTTGA	PASS	678	PASS	PASS		1
THNI0088 crRFP-M	03F12	34367	32358	23963	22860		59582.1	112167	1.7337	1.65692		PASS		ATGGCATCATCAGAAGACGTAATAAAAGAATTTATGCGATTCAAAGTACGGATGGAAGGATCAGTAAACGGTCACGAATTCGAAATCGAAGGCGAAGGCGAAGGCCGACCCTACGAAGGCACCCAAACCGCCAAACTCAAAGTAACCAAAGGAGGACCCCTCCCATTCGCCTGGGACATCCTCTCTCCCCAGTTCCAATATGGATCAAAAGCATACGTGAAGCATCCAGCGGATATACCGGACTATCTGAAACTGTCTTTTCCCGAGGGGTTCAAATGGGAGCGTGTAATGAATTTTGAGGACGGGGGGGTTGTAACGGTTACTCAAGATTCGTCTCTGCAGGATGGCGAATTTATCTATAAGGTTAAGCTACGTGGCACGAACTTTCCATCAGATGGCCCTGTGATGCAGAAGAAAACCATGGGTTGGGAGGCTTCTACCGAACGTATGTATCCCGAGGATGGTGCTCTTAAGGGTGAGATTAAGATGCGTCTTAAGCTTAAGGACGGTGGTCATTATGATGCAGAGGTCAAGACTACTTATATGGCTAAAAAGCCGGTACAGCTTCCGGGTGCTTATAAAACGGACATAAAACTTGATATTACTTCGCACAATGAGGATTATACAATTGTGGAGCAGTATGAGCGGGCTGAGGGTCGTCATTCTACGGGGGCTTGA	PASS	678	PASS	PASS		1
THNI0088 crRFP-M	03G01	43647	40755	23073	21980		78393	104161	1.79607	1.65692		PASS		ATGGCTTCATCAGAAGACGTAATCAAAGAGTTCATGCGATTTAAAGTACGAATGGAAGGCTCGGTAAACGGACACGAATTCGAAATTGAAGGTGAGGGTGAAGGACGTCCTTATGAGGGGACTCAAACTGCTAAGCTGAAGGTTACTAAAGGTGGTCCTCTGCCGTTCGCCTGGGATATTCTCTCTCCACAGTTTCAGTATGGTTCTAAGGCTTATGTCAAGCATCCTGCTGATATACCTGACTATCTGAAACTATCGTTCCCCGAAGGATTCAAATGGGAACGCGTAATGAATTTCGAAGACGGAGGCGTTGTAACCGTTACACAAGATTCTTCGCTGCAGGATGGTGAGTTTATTTATAAGGTTAAGCTTCGTGGTACAAATTTTCCTTCTGATGGCCCTGTTATGCAGAAAAAGACCATGGGTTGGGAGGCTTCGACTGAACGTATGTATCCTGAAGATGGTGCTCTTAAGGGTGAAATTAAGATGCGGCTAAAACTCAAAGACGGAGGCCACTACGACGCCGAAGTTAAAACCACATATATGGCGAAAAAGCCCGTACAGCTACCAGGCGCCTACAAAACAGACATAAAGCTTGACATCACCTCCCATAACGAGGACTACACCATTGTCGAGCAGTACGAGCGAGCTGAGGGTCGCCATTCCACCGGTGCCTGA	PASS	678	PASS	PASS		1
THNI0088 crRFP-M	03G02	32204	29765	23004	21897		58712.2	106299	1.82313	1.65692		PASS		ATGGCGTCGTCTGAGGATGTTATTAAGGAGTTCATGCGTTTCAAGGTGCGTATGGAGGGGTCGGTGAATGGACATGAGTTTGAAATTGAGGGTGAGGGTGAGGGTCGTCCTTATGAGGGTACCCAGACTGCTAAACTTAAGGTTACTAAGGGTGGTCCGCTTCCGTTCGCCTGGGATATTCTATCCCCTCAATTTCAGTATGGATCTAAAGCTTATGTTAAGCATCCTGCCGATATTCCTGATTATCTGAAACTATCATTTCCTGAAGGTTTCAAATGGGAACGAGTAATGAATTTCGAGGACGGAGGCGTCGTAACAGTAACGCAAGATTCGTCACTGCAAGATGGTGAATTTATTTACAAAGTTAAACTTCGCGGTACGAATTTTCCATCAGATGGCCCTGTTATGCAAAAGAAAACCATGGGTTGGGAGGCCTCTACTGAGCGTATGTATCCGGAGGACGGTGCGCTGAAAGGTGAGATTAAAATGCGCCTTAAGCTTAAGGACGGCGGCCATTACGACGCCGAGGTTAAAACCACCTACATGGCCAAAAAGCCCGTTCAACTCCCGGGCGCTTACAAGACGGACATAAAGCTTGATATTACGTCCCATAATGAGGATTATACTATTGTTGAGCAGTACGAGCGGGCTGAGGGGCGGCATTCGACTGGTGCGTGA	PASS	678	PASS	PASS		1
THNI0088 crRFP-M	03G03	21490	19711	23419	22297		39530.1	104914	1.83946	1.65692		PASS		ATGGCCTCCTCCGAAGACGTAATCAAGGAATTCATGCGTTTCAAAGTCCGCATGGAAGGGTCCGTAAACGGGCACGAGTTTGAAATTGAGGGGGAGGGTGAGGGGCGTCCTTATGAGGGCACTCAAACTGCTAAACTTAAAGTTACTAAAGGTGGACCACTTCCTTTCGCCTGGGATATTCTTTCTCCTCAATTTCAATATGGTTCGAAGGCTTATGTTAAGCATCCTGCTGACATTCCGGATTATCTGAAACTGTCTTTTCCCGAAGGGTTTAAATGGGAGCGTGTCATGAACTTCGAAGACGGGGGGGTCGTCACGGTTACGCAAGATTCCTCTCTGCAGGATGGCGAGTTTATCTATAAAGTGAAGCTCCGCGGCACAAATTTCCCTTCTGATGGCCCGGTAATGCAAAAGAAAACCATGGGTTGGGAGGCATCCACTGAGCGTATGTACCCTGAGGATGGTGCTCTTAAGGGGGAGATCAAAATGCGTCTTAAGCTCAAAGACGGTGGACATTATGATGCCGAAGTGAAGACCACATATATGGCTAAAAAACCAGTACAACTACCAGGCGCTTATAAAACCGACATAAAGCTCGACATCACTTCCCACAACGAAGACTACACCATCGTCGAGCAGTATGAACGCGCTGAGGGACGCCATTCCACCGGCGCCTGA	PASS	678	PASS	PASS		1
THNI0088 crRFP-M	03G04	22166	20378	23465	22354		40842.9	103079	1.84259	1.65692		PASS		ATGGCGTTCTTCGGAGATGTCATTAAAGAGTTCATGCGCTTCAAAGTCCGGATGGAAGGGTCAGTTAATGGGCACGAATTCGAAATTGAAGGCGAAGGGGAAGGTCGCCCCTACGAAGGAACACAGACAGCAAAACTCAAAGTAACCAAAGGGGGCCCGCTTCCATTCGCCTGGGATATTCTTTCTCCTCAGTTTCAATATGGTTCAAAAGCCTATGTTAAGCATCCTGCAGATATACCTGATTATCTGAAACTATCGTTCCCAGAGGGATTCAAATGGGAACGTGTCATGAATTTCGAAGACGGAGGAGTGGTAACAGTTACCCAAGATTCATCACTGCAGGATGGGGAATTCATTTACAAGGTGAAGCTGCGGGGGACTAATTTCCCTTCAGATGGGCCGGTGATGCAGAAGAAGACCATGGGTTGGGAGGCTTCTACTGAGCGGATGTACCCTGAGGATGGTGCGCTTAAGGGTGAGATTAAGATGCGTCTAAAGCTAAAGGACGGTGGTCATTATGATGCCGAAGTCAAAACAACATATATGGCAAAAAAGCCAGTGCAACTACCAGGTGCGTACAAAACAGACATAAAACTCGACATCACCTCCCACAACGAAGACTACACCATCGTCGAACAATACGAACGCGCCGAAGGCCGACACTCCACCGGCGCCTGA	PASS	678	FAIL	PASS		0
THNI0088 crRFP-M	03G05	19970	18371	23272	22161		37575.1	107405	1.88158	1.65692		PASS		ATGGCTTCGTCTGAGGATGTTATTAAGGAGTTTATGCGTTTTAAGGTGCGTATGGAGGGTTCGGTTAATGGTCATGAGTTTGAAATCGAGGGTGAAGGCGAGGGTCGACCATATGAAGGCACTCAGACAGCAAAGCTTAAAGTAACTAAAGGCGGTCCCCTTCCATTCGCCTGGGACATCCTCTCCCCCCAATTCCAGTACGGGTCAAAGGCCTACGTCAAGCACCCCGCCGACATCCCCGATTACCTGAAACTCTCCTTCCCCGAGGGATTCAAATGGGAGCGTGTTATGAATTTTGAGGATGGGGGTGTTGTGACAGTGACCCAGGACTCTTCCCTGCAGGATGGTGAGTTTATTTACAAGGTTAAACTTCGTGGAACTAATTTCCCTTCTGATGGCCCTGTTATGCAAAAAAAGACCATGGGGTGGGAGGCCTCTACTGAGCGTATGTATCCTGAGGATGGGGCGCTCAAGGGGGAAATAAAGATGCGTCTTAAGCTGAAGGACGGAGGGCATTACGATGCAGAAGTTAAAACTACATATATGGCCAAAAAACCCGTACAACTACCTGGGGCGTACAAAACAGACATAAAGCTTGATATCACCTCCCATAACGAAGACTATACTATCGTCGAGCAGTACGAACGCGCTGAAGGGCGTCACTCTACTGGGGCTTGA	PASS	678	PASS	PASS		1
THNI0088 crRFP-M	03G06	43043	40386	23462	22326		73432.7	97338.1	1.70603	1.65692		PASS		ATGGCATCATCAGAAGACGTTATCAAAGAATTTATGCGATTCAAAGTACGAATGGAAGGCTCAGTAAACGGACACGAATTCGAAATAGAAGGTGAAGGAGAAGGACGCCCATACGAAGGTACCCAGACTGCTAAACTAAAGGTAACGAAAGGAGGGCCTCTTCCATTCGCCTGGGACATCCTGTCCCCCCAATTCCAGTACGGCTCTAAGGCGTATGTCAAGCACCCAGCCGACATTCCCGACTATCTGAAACTCTCCTTCCCGGAGGGCTTCAAGTGGGAGCGTGTCATGAACTTCGAGGACGGGGGTGTCGTGACGGTCACGCAGGATTCTTCGCTGCAGGACGGAGAATTCATTTATAAAGTTAAACTGCGCGGAACCAACTTTCCATCCGACGGTCCCGTTATGCAGAAGAAAACCATGGGATGGGAGGCTTCTACGGAACGTATGTATCCAGAAGATGGTGCTCTTAAGGGTGAGATTAAAATGCGGCTTAAGCTGAAAGACGGCGGCCACTACGACGCCGAAGTGAAGACCACATATATGGCCAAAAAGCCAGTCCAGCTACCAGGCGCTTATAAAACGGACATAAAACTAGATATCACTTCACATAATGAGGATTATACTATTGTGGAGCAGTATGAGCGGGCTGAGGGGCGTCATTCAACAGGTGCTTGA	PASS	678	PASS	PASS		1
THNI0088 crRFP-M	03G07	38924	36233	22957	21886		61958.2	93398.3	1.59177	1.65692		PASS		ATGGCGTCATCCGAGGATGTAATCAAAGAATTCATGCGTTTTAAAGTTCGCATGGAAGGGTCCGTTAACGGACATGAGTTCGAAATAGAAGGAGAAGGAGAAGGACGTCCGTACGAAGGTACACAAACAGCAAAGCTAAAAGTTACGAAAGGAGGACCACTACCATTCGCCTGGGACATCCTCTCCCCACAATTCCAGTACGGGTCAAAGGCCTACGTCAAACACCCGGCGGATATCCCCGATTACCTGAAACTATCTTTCCCTGAGGGTTTTAAATGGGAACGGGTCATGAATTTTGAGGATGGCGGCGTTGTTACGGTTACTCAGGATTCTTCACTGCAAGACGGCGAGTTCATCTATAAGGTAAAGCTACGCGGAACAAATTTCCCCTCCGACGGCCCAGTCATGCAAAAAAAAACCATGGGTTGGGAGGCGTCTACAGAGCGCATGTATCCTGAAGACGGCGCGCTTAAGGGTGAAATTAAGATGCGTCTCAAGCTCAAAGACGGTGGTCATTATGATGCGGAGGTTAAGACGACTTATATGGCTAAGAAGCCGGTACAGCTGCCTGGTGCGTATAAGACTGACATAAAGCTGGACATCACCTCTCATAATGAAGATTATACCATCGTGGAGCAGTATGAGCGGGCTGAGGGTCGCCATTCCACAGGTGCTTGA	PASS	678	PASS	PASS		1
THNI0088 crRFP-M	03G08	28214	26161	23426	22342		49031.5	101123	1.73784	1.65692		PASS		ATGGCTTCATCTGAGGATGTTATTAAAGAGTTTATGCGCTTTAAGGTGCGTATGGAGGGTTCTGTTAATGGCCATGAGTTTGAAATAGAGGGAGAAGGAGAGGGTCGACCTTACGAAGGAACACAGACCGCAAAGCTAAAAGTAACAAAAGGGGGACCACTACCATTCGCCTGGGATATCCTTTCGCCACAGTTTCAGTACGGTTCAAAAGCTTACGTTAAGCACCCCGCTGATATTCCTGATTATCTGAAACTTTCTTTTCCTGAGGGCTTTAAATGGGAGCGTGTAATGAATTTTGAGGATGGTGGTGTTGTTACTGTTACTCAGGATTCTTCGCTGCAAGATGGTGAATTTATTTATAAGGTTAAACTTCGAGGTACAAATTTTCCTTCTGATGGGCCTGTTATGCAGAAGAAGACCATGGGTTGGGAGGCTTCTACTGAACGTATGTATCCTGAAGATGGTGCTCTTAAAGGTGAGATTAAGATGCGTCTTAAGCTCAAAGACGGCGGCCATTACGACGCCGAAGTAAAAACCACCTACATGGCGAAGAAACCAGTGCAACTGCCCGGAGCCTACAAGACCGACATAAAACTCGATATCACGTCCCACAACGAAGATTACACCATCGTCGAACAGTATGAACGCGCCGAGGGCCGACACTCTACCGGCGCCTGA	PASS	678	PASS	PASS		1
THNI0088 crRFP-M	03G09	21086	19556	24690	23459		37179.4	101012	1.76323	1.65692		PASS		ATGGCCTCTTCTGAAGATGTGATTAAGGAGTTTATGCGTTTTAAAGTGCGTATGGAAGGTTCGGTTAATGGTCATGAGTTTGAAATAGAGGGCGAAGGCGAAGGCCGACCGTACGAAGGCACTCAGACCGCCAAACTTAAAGTCACTAAAGGCGGCCCCCTCCCCTTCGCCTGGGACATCCTCTCTCCCCAGTTCCAGTACGGCTCGAAGGCCTACGTGAAGCACCCCGCCGACATCCCGGACTATCTGAAACTCTCCTTCCCTGAAGGCTTTAAATGGGAACGAGTGATGAACTTCGAGGATGGGGGCGTTGTCACCGTGACACAGGATTCCTCTCTGCAGGATGGGGAGTTTATTTACAAAGTGAAGCTGCGGGGAACGAATTTTCCGTCGGATGGGCCGGTAATGCAAAAGAAGACCATGGGATGGGAGGCTTCGACGGAACGGATGTATCCGGAAGATGGTGCTCTGAAGGGTGAAATTAAAATGCGTCTTAAACTGAAGGACGGCGGACACTATGATGCAGAAGTAAAAACCACATACATGGCAAAAAAACCAGTACAACTACCAGGAGCATACAAAACAGACATAAAACTCGATATCACCTCGCATAATGAGGACTATACTATCGTCGAGCAGTACGAACGTGCCGAGGGCCGCCATTCTACCGGCGCGTGA	PASS	678	PASS	PASS		1
THNI0088 crRFP-M	03G10	22336	20808	23652	22539		37763	100558	1.69068	1.65692		PASS		ATGGCATCTTCCGAGGACGTAATAAAAGAATTTATGCGATTCAAGGTACGGATGGAAGGTTCAGTGAACGGACACGAATTTGAAATCGAAGGGGAGGGCGAGGGCCGCCCCTACGAAGGCACCCAGACCGCCAAGCTCAAAGTCACCAAAGGCGGGCCCCTCCCCTTCGCCTGGGACATCCTCTCCCCCCAATTCCAATACGGCTCCAAGGCCTACGTGAAACACCCCGCAGACATTCCCGACTACCTGAAACTTTCATTCCCAGAAGGATTCAAATGGGAACGCGTTATGAACTTTGAGGACGGAGGAGTTGTAACTGTCACACAAGACTCGTCTCTGCAGGATGGTGAGTTTATTTATAAGGTTAAGCTTCGGGGAACGAATTTTCCTTCCGATGGACCTGTGATGCAGAAGAAGACCATGGGCTGGGAGGCCTCGACGGAGCGGATGTACCCGGAGGACGGGGCGCTGAAGGGCGAGATTAAGATGCGGCTGAAGCTGAAGGACGGTGGTCATTATGATGCGGAGGTGAAAACGACGTATATGGCGAAGAAGCCGGTACAGCTGCCTGGAGCATATAAAACTGACATAAAGCTCGACATCACGTCCCACAACGAAGATTATACAATAGTCGAGCAGTACGAACGCGCAGAGGGCCGTCACTCGACGGGGGGCGTGA	PASS	679	FAIL	PASS		0
THNI0088 crRFP-M	03G11	28444	26519	23754	22648		49668.6	101041	1.74619	1.65692		PASS		ATGGCTTCGTCTGAAGACGTAATTAAGGAGTTTATGCGATTCAAAGTGCGGATGGAAGGTTCCGTTAACGGGCACGAATTCGAAATTGAGGGTGAAGGTGAAGGTCGTCCTTATGAGGGTACTCAAACTGCTAAGCTGAAGGTTACCAAAGGTGGTCCTCTTCCGTTCGCCTGGGACATCCTGTCGCCCCAATTCCAGTATGGCTCAAAAGCATACGTAAAACACCCGGCCGATATCCCGGATTATCTGAAACTATCGTTTCCAGAGGGCTTCAAGTGGGAACGGGTAATGAACTTTGAAGACGGGGGGGTGGTTACGGTAACACAGGACTCTTCTCTGCAGGATGGTGAGTTTATTTATAAAGTTAAACTTCGTGGTACCAATTTTCCTTCGGATGGACCTGTTATGCAAAAAAAAACCATGGGCTGGGAGGCCTCCACGGAGCGCATGTACCCCGAGGATGGGGCGCTGAAGGGAGAGATCAAAATGCGCCTGAAACTCAAGGACGGTGGTCATTATGATGCTGAAGTGAAAACTACATATATGGCAAAGAAACCAGTGCAACTCCCTGGCGCTTATAAAACTGACATAAAACTCGACATCACTTCCCACAACGAAGACTACACCATCGTCGAACAATACGAACGCGCCGAGGGGCGCCACTCCACCGGGGCCTGA	PASS	678	PASS	PASS		1
THNI0088 crRFP-M	03G12	18955	17640	23585	22471		30215.1	94720.7	1.59404	1.65692		PASS		ATGGCCTCCTCAGAAGATGTAATAAAGGAATTTATGCGTTTTAAAGTCCGGATGGAAGGATCAGTAAATGGTCATGAATTTGAAATTGAGGGTGAAGGTGAAGGTCGTCCTTATGAAGGTACTCAAACTGCTAAACTTAAGGTGACTAAAGGTGGTCCTCTTCCTTTCGCCTGGGATATTCTTTCTCCACAGTTTCAGTATGGTTCAAAAGCGTATGTGAAGCATCCGGCCGATATTCCTGATTATCTGAAACTATCCTTTCCAGAAGGCTTCAAATGGGAACGCGTGATGAATTTTGAAGATGGGGGAGTGGTAACTGTTACTCAAGATTCTTCTCTGCAAGACGGAGAATTCATCTACAAAGTCAAGCTTCGCGGGACCAATTTCCCATCAGATGGCCCGGTAATGCAAAAGAAGACCATGGGGTGGGAGGCCTCGACTGAACGTATGTATCCTGAAGATGGTGCGCTAAAGGGCGAGATCAAGATGCGTCTGAAACTTAAAGACGGAGGGCACTATGACGCAGAGGTCAAAACTACATATATGGCAAAGAAACCAGTCCAACTTCCTGGAGCGTACAAAACAGACATAAAGCTTGATATTACTTCGCATAATGAGGATTACACGATCGTGGAGCAGTATGAGCGCGCCGAGGGGCGTCATTCTACTGGAGCGTGA	PASS	678	PASS	PASS		1
THNI0088 crRFP-M	03H01	39538	37255	20587	19470		74032.7	107964	1.87245	1.65692		PASS		ATGGCTTCATCCGAAGACGTCATCAAAGAGTTCATGCGATTCAAAGTCCGCATGGAAGGATCTGTGAACGGTCACGAATTCGAAATTGAAGGTGAAGGTGAAGGTCGTCCTTATGAGGGTACACAGACTGCTAAACTTAAAGTAACTAAAGGGGGTCCACTTCCTTTCGCCTGGGACATCCTGTCCCCCCAGTTCCAGTACGGCTCCAAGGCGTACGTCAAGCACCCCGCCGACATCCCCGACTATCTGAAACTCTCTTTTCCTGAGGGATTTAAGTGGGAACGGGTTATGAACTTTGAGGATGGTGGTGTAGTAACTGTTACGCAGGATTCGTCACTGCAGGATGGTGAGTTTATTTATAAGGTTAAACTGCGTGGGACGAACTTTCCTTCCGATGGACCTGTTATGCAGAAAAAAACCATGGGATGGGAAGCCTCCACCGAGCGAATGTATCCGGAAGACGGCGCCCTGAAGGGCGAGATCAAAATGCGGCTCAAGCTCAAGGACGGGGGCCATTACGACGCCGAAGTTAAGACCACCTATATGGCAAAGAAGCCTGTTCAGCTCCCTGGCGCGTATAAAACGGACATAAAACTCGATATCACCTCCCATAACGAAGACTACACCATCGTCGAACAATACGAACGCGCTGAAGGGCGGCACTCTACTGGTGCCTGA	PASS	678	PASS	PASS		1
THNI0088 crRFP-M	03H02	10444	9617	24212	22983		19578	110862	1.87457	1.65692		PASS		ATGGCCTCATCTGAGGATGTTATTAAGGAGTTCATGCGCTTCAAGGTGCGGATGGAGGGGTCAGTAAACGGTCATGAGTTTGAAATCGAAGGCGAAGGCGAGGGCCGCCCCTACGAAGGCACCCAAACCGCCAAACTCAAAGTCACCAAAGGCGGCCCCCTCCCCTTCGCCTGGGATATCCTCTCTCCTCAATTTCAGTATGGTTCTAAGGCTTATGTTAAGCATCCGGCTGATATTCCTGATTATCTGAAACTCTCATTTCCGGAGGGCTTTAAATGGGAGCGGGTCATGAACTTTGAGGACGGCGGCGTTGTTACTGTAACGCAGGATTCGTCGCTGCAAGACGGCGAGTTCATCTACAAAGTCAAACTGCGCGGAACCAATTTCCCGTCCGATGGCCCAGTAATGCAAAAAAAAACCATGGGGTGGGAAGCTTCTACCGAGCGGATGTACCCCGAGGATGGTGCTCTTAAAGGTGAGATCAAGATGCGTCTCAAGCTTAAGGACGGTGGTCATTATGATGCTGAGGTTAAGACTACTTATATGGCTAAGAAGCCTGTACAGCTACCTGGTGCTTATAAGACTGACATAAAGCTCGATATTACTTCTCACAATGAAGACTACACCATCGTCGAACAGTATGAGCGAGCAGAGGGACGGCATTCCACAGGTGCGTGA	PASS	678	PASS	PASS		1
THNI0088 crRFP-M	03H03	29147	27340	23112	22021		53268.9	107931	1.82759	1.65692		PASS		ATGGCATCATCCGAAGACGTAATAAAAGAATTCATGCGATTCAAAGTACGCATGGAAGGCTCAGTCAACGGCCACGAATTCGAAATCGAAGGCGAAGGCGAGGGCCGACCTTACGAAGGCACCCAAACAGCAAAGCTAAAAGTCACAAAAGGCGGCCCTCTCCCCTTCGCCTGGGATATTCTTTCTCCCCAGTTTCAGTATGGTTCTAAGGCTTATGTTAAGCATCCGGCTGATATTCCTGATTATCTGAAACTTTCTTTTCCTGAAGGTTTTAAATGGGAGCGTGTCATGAACTTTGAGGATGGCGGTGTTGTTACAGTTACTCAGGATTCTTCTCTGCAGGACGGGGAATTTATTTACAAGGTTAAGCTACGTGGAACCAATTTTCCGTCAGACGGACCCGTGATGCAGAAAAAAACCATGGGGTGGGAGGCTTCGACTGAACGTATGTATCCGGAGGACGGTGCACTCAAGGGTGAAATTAAAATGCGTCTTAAGCTGAAGGACGGAGGACACTATGACGCAGAAGTAAAAACCACATACATGGCCAAAAAACCAGTGCAACTACCAGGCGCGTACAAAACCGACATAAAACTAGATATTACTTCTCATAATGAAGATTATACGATTGTCGAGCAGTACGAACGTGCTGAGGGTCGTCATTCTACGGGTGCATGA	PASS	678	PASS	PASS		1
THNI0088 crRFP-M	03H04	39595	36796	23329	22211		71062.5	107637	1.79473	1.65692		PASS		ATGGCGTCATCAGAAGATGTAATAAAGGAATTTATGCGTTTTAAGGTACGTATGGAGGGATCCGTAAATGGCCATGAGTTTGAAATAGAAGGGGAGGGCGAGGGGCGGCCGTATGAAGGAACACAGACGGCGAAGCTGAAAGTAACTAAGGGGGGGCCACTGCCGTTCGCCTGGGATATCCTGTCGCCGCAATTCCAGTACGGCTCGAAGGCGTATGTGAAGCACCCGGCGGATATCCCTGATTACCTGAAACTATCATTCCCCGAAGGATTTAAATGGGAACGCGTAATGAATTTCGAAGATGGAGGTGTGGTGACTGTAACGCAGGACTCTTCTCTGCAGGACGGGGAGTTTATTTATAAGGTGAAGCTTCGGGGAACGAACTTTCCGTCGGATGGACCGGTGATGCAGAAAAAGACCATGGGGTGGGAAGCTTCCACCGAACGTATGTATCCTGAGGATGGTGCACTCAAGGGTGAGATTAAAATGCGGCTTAAACTAAAGGACGGCGGCCACTATGACGCGGAAGTGAAAACGACCTATATGGCGAAGAAACCAGTCCAACTCCCAGGGGCATACAAAACGGACATAAAACTCGACATAACCTCTCACAACGAAGACTACACCATAGTCGAACAGTACGAACGGGCCGAGGGCCGACACTCTACTGGCGCGTGA	PASS	678	PASS	PASS		1
THNI0088 crRFP-M	03H05	26849	24787	23567	22444		47482	104931	1.76848	1.65692		PASS		ATGGCGTCGTCTGAAGATGTGATTAAGGAGTTTATGCGTTTCAAGGTTCGGATGGAGGGTTCGGTGAATGGGCATGAGTTTGAAATTGAAGGTGAAGGTGAGGGCCGTCCTTATGAAGGAACTCAGACGGCGAAGCTTAAAGTTACTAAAGGTGGTCCTCTACCTTTCGCCTGGGACATCCTGTCGCCGCAGTTCCAGTACGGGTCTAAGGCGTACGTGAAGCACCCGGCGGACATCCCGGACTATCTGAAACTCTCTTTCCCTGAAGGCTTCAAATGGGAACGCGTGATGAATTTCGAGGATGGGGGGGTAGTTACGGTGACGCAGGACTCGTCACTGCAGGATGGTGAGTTTATTTATAAGGTTAAGCTTCGTGGTACTAATTTTCCTTCTGATGGTCCTGTTATGCAAAAGAAGACCATGGGCTGGGAGGCCTCCACGGAGCGGATGTACCCGGAGGACGGGGCCCTGAAGGGCGAAATCAAGATGCGGCTTAAGCTGAAGGACGGAGGCCATTACGACGCGGAAGTCAAAACCACCTACATGGCCAAGAAACCCGTCCAACTACCTGGCGCCTACAAAACCGACATAAAACTCGACATTACCTCCCATAACGAAGACTACACCATCGTCGAACAGTATGAACGCGCTGAAGGTCGCCACTCCACTGGAGCATGA	PASS	678	PASS	PASS		1
THNI0088 crRFP-M	03H06	31996	29760	23250	22133		57033.1	104765	1.78251	1.65692		PASS		ATGGCTTCTTCTGAAGATGTTATTAAGGAGTTCATGCGTTTTAAGGTGCGTATGGAGGGCTCGGTTAATGGCCATGAGTTTGAAATTGAGGGTGAAGGAGAGGGCCGTCCTTATGAGGGCACTCAGACTGCTAAGCTTAAAGTTACCAAAGGCGGCCCTCTGCCGTTCGCCTGGGACATCCTGTCGCCGCAGTTCCAGTACGGGTCGAAGGCGTATGTGAAGCACCCGGCGGATATACCGGACTACCTGAAACTCTCCTTTCCTGAGGGTTTTAAGTGGGAGCGAGTAATGAACTTTGAAGATGGTGGTGTGGTAACAGTTACTCAAGACTCTTCTCTGCAAGATGGTGAGTTTATTTATAAAGTTAAACTTCGTGGTACTAATTTTCCCTCTGATGGTCCTGTTATGCAGAAGAAAACCATGGGCTGGGAAGCCTCCACCGAGCGCATGTACCCCGAGGACGGCGCCCTCAAGGGCGAGATCAAAATGCGCCTCAAGCTCAAGGACGGCGGGCACTACGATGCGGAGGTGAAAACAACGTATATGGCTAAGAAGCCTGTTCAGCTCCCCGGAGCGTACAAGACCGACATAAAGCTCGACATCACCTCCCATAACGAGGATTACACCATCGTTGAGCAGTACGAGCGGGCCGAAGGCCGGCACTCCACCGGGTGCTTGA	PASS	679	FAIL	PASS		0
THNI0088 crRFP-M	03H07	26269	24437	23501	22391		47715.1	109355	1.8164	1.65692		PASS		ATGGCATCATCAGAAGATGTAATAAAAGAATTCATGCGGTTTAAAGTACGAATGGAAGGATCAGTAAATGGACACGAGTTCGAAATAGAAGGAGAAGGAGAAGGCCGCCCTTACGAGGGGACACAAACTGCAAAACTCAAAGTCACTAAGGGCGGACCGCTACCTTTCGCCTGGGACATCCTGTCGCCCCAGTTCCAGTACGGTTCTAAGGCATACGTCAAGCACCCTGCCGATATTCCTGACTATCTGAAACTCTCATTTCCCGAAGGCTTCAAATGGGAACGTGTCATGAACTTTGAGGACGGGGGCGTCGTTACCGTTACACAAGACTCTTCTCTGCAAGACGGAGAGTTCATCTACAAAGTAAAACTCCGCGGCACCAACTTCCCCTCCGACGGCCCAGTCATGCAAAAAAAAACCATGGGCTGGGAGGCCTCCACCGAACGCATGTATCCCGAGGACGGGGCCCTTAAAGGCGAGATCAAAATGCGACTTAAGCTCAAAGACGGCGGGCACTACGACGCGGAGGTTAAGACCACCTACATGGCGAAGAAGCCCGTCCAGCTCCCGGGGGCGTACAAGACCGACATAAAACTCGACATCACCTCCCACAACGAGGACTACACTATCGTCGAGCAGTACGAACGCGCCGAAGGCCGGCATTCCACCGGTGCCTGA	PASS	678	PASS	PASS		1
THNI0088 crRFP-M	03H08	22780	20939	23199	22095		41833.3	104901	1.83641	1.65692		PASS		ATGGCATCGTCAGAGGATGTGATTAAGGAGTTTATGCGCTTTAAGGTGCGAATGGAGGGTTCTGTGAATGGGCATGAATTTGAAATTGAAGGTGAAGGTGAGGGTCGTCCTTATGAGGGTACTCAGACGGCTAAGCTCAAGGTTACTAAGGGTGGGCCTCTCCCTTTCGCCTGGGATATTCTGTCTCCTCAATTTCAATATGGTTCTAAGGCGTATGTTAAACATCCGGCTGACATTCCTGATTATCTGAAACTTTCGTTTCCTGAGGGATTTAAATGGGAGCGAGTTATGAACTTTGAGGATGGTGGTGTTGTTACCGTTACTCAAGATTCTTCTCTGCAAGACGGGGAGTTTATTTACAAAGTTAAGCTACGGGGCACGAATTTTCCGTCTGACGGGCCGGTTATGCAGAAAAAGACCATGGGTTGGGAAGCTTCAACTGAGCGAATGTATCCTGAGGATGGTGCGCTTAAGGGTGAAATTAAGATGCGGCTTAAGCTCAAGGACGGGGGCCACTACGACGCGGAAGTCAAGACCACCTACATGGCTAAGAAACCCGTGCAACTCCCCGGCGCATACAAGACCGACATAAAGCTGGATATTACTTCGCATAATGAGGATTATACTATAGTTGAGCAGTATGAGCGTGCCGAGGGTCGCCATTCGACTGGGGCGTGA	PASS	678	PASS	PASS		1
THNI0088 crRFP-M	03H09	43822	41351	22776	21760		71488.6	101746	1.63134	1.65692		PASS		N/A	FAIL	3	FAIL	PASS		0
THNI0088 crRFP-M	03H10	25239	23442	23635	22513		45594.2	106841	1.8065	1.65692		PASS		ATGGCGTCGTCTGAGGATGTTATTAAGGAATTTATGCGATTCAAAGTTCGGATGGAGGGATCCGTGAATGGACACGAGTTTGAAATAGAAGGCGAAGGCGAAGGACGCCCTTACGAAGGTACCCAAACAGCCAAGCTCAAGGTAACCAAAGGCGGCCCACTCCCTTTCGCCTGGGATATTCTATCTCCTCAATTTCAGTATGGCTCTAAGGCCTACGTAAAACATCCTGCTGATATTCCTGACTATCTGAAACTTTCGTTTCCTGAGGGCTTTAAGTGGGAGCGTGTTATGAACTTTGAGGATGGTGGAGTTGTCACTGTTACTCAGGATTCTTCCCTGCAGGACGGGGAATTTATATACAAGGTGAAACTACGGGGGACGAATTTTCCATCGGACGGACCGGTGATGCAGAAGAAGACCATGGGGTGGGAGGCTTCGACGGAACGAATGTATCCGGAGGACGGTGCTCTGAAGGGTGAGATCAAGATGCGGCTTAAGCTTAAGGACGGAGGACATTACGACGCCGAAGTAAAAACCACTTACATGGCTAAGAAACCAGTACAACTACCTGGAGCTTACAAAACTGACATAAAGCTCGATATCACCTCCCACAACGAAGACTACACTATCGTCGAACAGTACGAACGCGCTGAAGGCCGCCACTCTACGGGCGCCTGA	PASS	678	PASS	PASS		1
THNI0088 crRFP-M	03H11	41531	39870	25878	24572		52143.2	95000	1.25553	1.65692		FAIL	Upshift in SSC signal	ATGGCTTCTTCTGAAGACGTGATTAAAGAATTCATGCGTTTTAAAGTTCGGATGGAGGGCTCTGTTAATGGTCATGAGTTTGAAATTGAAGGTGAAGGTGAGGGTCGTCCTTATGAAGGTACTCAGACTGCTAAGCTTAAAGTTACTAAAGGTGGTCCTCTTCCTTTCGCCTGGGACATTCTATCGCCGCAGTTCCAGTACGGCTCCAAGGCATATGTAAAGCACCCGGCGGATATCCCGGATTATCTGAAACTTTCCTTTCCAGAAGGGTTTAAATGGGAGCGAGTTATGAATTTCGAAGACGGGGGCGTGGTAACAGTCACCCAAGACTCATCCCTGCAGGATGGCGAGTTTATTTACAAAGTTAAGCTGCGTGGGACGAACTTTCCATCGGATGGGCCGGTGATGCAGAAGAAGACCATGGGTTGGGAAGCTTCTACTGAACGAATGTACCCTGAAGATGGTGCTCTAAAGGGTGAGATTAAGATGCGTCTTAAGCTTAAGGACGGTGGTCATTATGATGCCGAGGTTAAAACTACATATATGGCTAAAAAGCCTGTACAGCTTCCTGGTGCTTACAAAACTGACATAAAGCTTGACATTACTTCCCATAACGAGGATTATACGATTGTTGAGCAGTATGAACGCGCCGAGGGCCGTCACTCCACCGGTGCCTGA	PASS	678	PASS	PASS		0
THNI0088 crRFP-M	03H12	31083	28843	23552	22463		53036.7	99482.9	1.70629	1.65692		PASS		ATGGCATCATCCGAAGACGTGATCAAAGAATTCATGCGATTCAAAGTTCGAATGGAGGGCTCAGTAAACGGCCACGAATTCGAAATAGAAGGCGAAGGGGAAGGCCGGCCTTACGAGGGCACTCAAACTGCAAAACTAAAAGTCACCAAAGGCGGACCGCTCCCTTTCGCCTGGGATATTCTATCCCCTCAATTCCAGTATGGTTCTAAGGCGTATGTAAAGCACCCGGCTGATATTCCTGATTATCTGAAACTGTCCTTCCCGGAGGGGTTCAAGTGGGAACGCGTCATGAACTTCGAGGACGGGGGGGTTGTAACCGTGACGCAGGACTCATCGCTGCAAGACGGGGAATTTATATATAAAGTGAAACTGCGAGGGACGAACTTTCCGTCGGACGGGCCAGTAATGCAAAAAAAAACCATGGGTTGGGAGGCTTCTACTGAACGTATGTATCCGGAGGATGGTGCTCTTAAGGGAGAGATAAAGATGCGTCTTAAGCTTAAGGACGGCGGACATTACGACGCAGAAGTAAAAACCACATACATGGCAAAAAAACCAGTACAACTACCAGGCGCGTACAAAACCGACATAAAGCTCGACATTACCTCCCACAACGAAGACTACACTATCGTCGAACAATACGAGCGTGCTGAGGGGCGCCACTCCACGGGCGCTTGA	PASS	678	PASS	PASS		1
THNI0088 crRFP-M	04A01	15004	14096	22429	21299		23964.1	116477	1.59718	1.65692		PASS		ATGGCTTCTTCCGAGGACGTAATTAAGGAGTTCATGCGGTTTAAGGTTCGTATGGAGGGTTCGGTTAATGGTCATGAGTTTGAAATAGAAGGAGAAGGAGAAGGGCGGCCGTATGAGGGAACACAAACGGCAAAGCTGAAAGTTACAAAAGGGGGCCCTCTACCATTCGCCTGGGATATACTTTCTCCTCAGTTTCAGTATGGCTCAAAGGCTTATGTTAAACATCCTGCTGATATTCCCGATTATCTGAAACTTTCTTTTCCTGAAGGTTTTAAATGGGAGCGTGTTATGAACTTTGAGGATGGTGGTGTTGTTACTGTGACGCAGGATTCTTCCCTGCAAGATGGTGAATTCATATATAAGGTAAAGCTTCGTGGCACAAATTTTCCGTCCGACGGTCCCGTCATGCAGAAGAAAACCATGGGATGGGAGGCCTCTACTGAACGGATGTATCCGGAGGATGGGGCGCTCAAAGGGGAAATCAAGATGCGGCTGAAGCTGAAAGACGGCGGCCATTATGACGCCGAGGTAAAGACGACATACATGGCCAAGAAACCAGTCCAACTACCAGGCGCCTACAAAACAGACATAAAGCTTGACATTACATCACATAATGAGGACTATACTATTGTCGAGCAGTACGAACGCGCGGAAGGACGTCATTCTACTGGTGCTTGA	PASS	678	PASS	PASS		1
THNI0088 crRFP-M	04A02	30971	28986	24092	22906		56613.4	113680	1.82795	1.65692		PASS		ATGGCTTCATCAGAAGACGTAATCAAAGAGTTCATGCGATTCAAAGTCCGAATGGAAGGATCGGTGAACGGTCACGAATTCGAAATCGAAGGAGAAGGCGAAGGTCGGCCATATGAAGGAACCCAAACAGCCAAACTAAAGGTAACAAAGGGAGGCCCACTACCATTCGCCTGGGATATTCTTTCTCCTCAATTTCAGTATGGTTCTAAAGCTTATGTTAAACATCCTGCAGATATTCCAGATTATCTGAAACTTTCCTTTCCGGAAGGTTTTAAGTGGGAGCGTGTTATGAACTTCGAGGATGGTGGAGTTGTTACGGTCACGCAAGATTCCTCTCTGCAGGATGGTGAATTTATTTATAAGGTTAAGCTTCGTGGGACAAATTTTCCATCTGATGGACCTGTTATGCAAAAAAAAACCATGGGGTGGGAGGCTTCTACTGAACGTATGTACCCGGAGGATGGGGCGCTTAAAGGTGAAATTAAGATGCGCCTGAAGCTAAAGGACGGCGGACACTATGACGCCGAAGTAAAGACGACCTACATGGCCAAGAAGCCGGTGCAGCTCCCGGGAGCATACAAAACCGACATAAAGCTTGACATCACTTCCCACAACGAGGATTACACCATCGTCGAGCAATACGAGCGCGCCGAGGGTCGGCATTCCACTGGGTGCGTGA	FAIL	679	FAIL	PASS		0
THNI0088 crRFP-M	04A03	27057	25069	24039	22830		49959.2	112332	1.84644	1.65692		PASS		ATGGCGTCATCCGAAGACGTGATCAAAGAGTTCATGCGTTTCAAAGTCCGAATGGAAGGGTCCGTCAACGGCCACGAATTCGAAATTGAAGGTGAGGGTGAGGGGCGTCCTTATGAGGGTACTCAGACAGCTAAGCTTAAGGTGACTAAGGGAGGGCCTCTTCCTTTCGCCTGGGACATCCTGTCGCCGCAGTTTCAGTACGGGTCGAAGGCTTACGTGAAGCATCCGGCGGACATCTCGGATTACCTGAAACTTTCATTCCCCGAGGGTTTCAAGTGGGAGCGCGTAATGAATTTTGAAGATGGCGGCGTAGTCACTGTAACCCAAGACTCATCGCTGCAGGATGGTGAGTTTATCTATAAGGTTAAGCTGCGTGGTACTAATTTTCCTTCTGATGGTCCTGTAATGCAGAAGAAGACCATGGGCTGGGAGGCCTCCACCGAACGCATGTATCCCGAAGACGGAGCTCTTAAGGGCGAAATCAAGATGCGCCTCAAACTCAAGGACGGTGGCCATTATGATGCAGAGGTTAAGACTACTTATATGGCTAAAAAGCCTGTTCAACTTCCTGGTGCATACAAGACTGACATAAAGCTTGATATCACTTCGCATAATGAAGATTATACCATCGTCGAGCAGTATGAACGAGCGGAGGGCCGCCATTCTACGGGTGCGTGA	PASS	678	FAIL	PASS		0
THNI0088 crRFP-M	04A04	24872	23119	23463	22296		45342.3	108895	1.82303	1.65692		PASS		ATGGCGTCTTCGGAGGATGTTATTAAGGAATTTATGCGTTTTAAAGTTCGGATGGAGGGCTCGGTTAATGGCCATGAGTTTGAAATCGAAGGCGAAGGAGAAGGTCGCCCCTACGAAGGCACACAGACCGCCAAGCTCAAGGTCACAAAAGGCGGTCCACTCCCCTTCGCCTGGGACATCCTCTCGCCTCAGTTCCAGTACGGGTCGAAGGCTTATGTGAAGCACCCCGCCGACATCCCTGATTATCTGAAACTTTCTTTCCCTGAGGGTTTCAAGTGGGAGCGCGTCATGAATTTTGAGGATGGTGGGGTTGTTACCGTTACTCAGGATTCCTCGCTGCAAGACGGCGAGTTTATTTACAAAGTGAAGCTTCGGGGAACGAATTTCCCGTCAGACGGACCCGTTATGCAAAAAAAAACCATGGGATGGGAGGCTTCTACTGAGCGGATGTATCCGGAGGATGGAGCTCTGAAGGGCGAAATAAAGATGCGTCTTAAGCTGAAAGACGGTGGTCATTATGACGCGGAGGTTAAAACCACTTATATGGCGAAGAAACCTGTACAGCTTCCAGGTGCGTATAAGACGGACATAAAGCTTGATATTACGTCGCATAATGAGGATTATACGATTGTGGAGCAGTATGAGCGGGCTGAGGGGCGTCATTCTACGGGTGCGTGA	PASS	678	PASS	PASS		1
THNI0088 crRFP-M	04A05	12722	11656	23648	22455		23602.9	109285	1.85529	1.65692		PASS		ATGGCCTCTTCTGAGGATGTTATCAAGGAGTTTATGCGTTTTAAGGTGCGGATGGAGGGGTCGGTGAATGGTCATGAGTTTGAAATCGAAGGTGAGGGCGAAGGTCGTCCATATGAAGGTACTCAAACTGCCAAACTGAAAGTTACTAAAGGTGGCCCACTTCCTTTCGCCTGGGACATCCTCTCCCCCCAGTTCCAGTACGGGTCAAAGGCGTACGTGAAGCACCCCGCGGATATACCGGACTACCTGAAACTTTCTTTTCCAGAGGGGTTTAAATGGGAACGTGTAATGAACTTCGAGGACGGGGGGGTAGTCACTGTGACCCAAGACTCATCACTGCAAGATGGGGAGTTCATTTATAAGGTCAAGCTACGCGGGACTAATTTCCCCTCTGATGGACCTGTCATGCAGAAAAAAACCATGGGGTGGGAGGCCTCTACTGAACGCATGTATCCGGAGGATGGCGCGCTTAAGGGTGAAATTAAAATGCGACTAAAACTAAAAGACGGCGGGCATTATGATGCCGAGGTCAAGACTACGTATATGGCAAAGAAGCCCGTCCAGCTCCCCGGAGCTTATAAGACCGACATAAAGCTCGACATCACCTCGCATAATGAGGATTATACGATTGTGGAGCAGTATGAGCGGGCTGAGGGTCGTCATTCTACTGGGGCCTGA	PASS	678	PASS	PASS		1
THNI0088 crRFP-M	04A06	11018	10196	24124	22883		19840.8	107541	1.80077	1.65692		PASS		ATGGCTTCCTCTGAGGATGTGATAAAGGAGTTTATGCGTTTTAAAGTGCGTATGGAGGGATCGGTGAATGGGCATGAGTTTGAAATCGAAGGCGAAGGAGAAGGTCGTCCCTACGAAGGCACCCAGACAGCCAAACTAAAAGTCACCAAAGGCGGACCCCTCCCGTTCGCCTGGGATATACTCTCCCCTCAATTTCAATACGGGTCGAAAGCATACGTTAAACACCCGGCCGACATACCGGACTATCTGAAACTTTCCTTTCCTGAAGGCTTTAAATGGGAGCGGGTTATGAATTTTGAGGATGGGGGGGTGGTTACTGTTACACAGGATTCGTCTCTGCAGGATGGGGAATTTATTTATAAGGTGAAGCTACGTGGTACAAATTTCCCTTCTGATGGTCCTGTTATGCAAAAAAAGACCATGGGCTGGGAGGCTTCCACCGAACGGATGTACCCCGAGGATGGGGCCCTCAAAGGTGAAATTAAAATGCGGCTTAAGCTGAAAGACGGTGGTCACTATGATGCGGAGGTAAAAACTACATATATGGCTAAAAAACCTGTACAGCTTCCAGGTGCATACAAAACTGACATAAAACTCGACATCACCTCCCACAACGAAGACTACACCATCGTCGAGCAGTACGAACGCGCCGAGGGCCGCCACTCCACCGGAGCCTGA	PASS	678	PASS	PASS		1
THNI0088 crRFP-M	04A07	23557	21693	23965	22775		43621.8	108608	1.85176	1.65692		PASS		ATGGCGTCGTCTGAGGATGTTATCAAGGAGTTTATGCGTTTTAAGGTTCGTATGGAGGGGTCGGTTAATGGGCATGAGTTTGAAATTGAAGGTGAGGGTGAAGGACGACCTTATGAGGGAACTCAGACTGCTAAGCTTAAGGTGACTAAGGGTGGTCCTCTTCCATTCGCCTGGGACATCCTCTCGCCGCAGTTCCAGTACGGGTCGAAGGCGTACGTGAAGCACCCGGCCGATATCCCGGACTACCTGAAACTGTCATTTCCCGAAGGTTTTAAGTGGGAACGAGTGATGAATTTCGAGGACGGGGGCGTCGTTACTGTCACCCAGGACTCATCACTGCAGGACGGCGAATTTATATACAAAGTAAAGCTGCGCGGCACAAACTTTCCGTCTGATGGACCCGTCATGCAAAAAAAAACCATGGGGTGGGAGGCTTCTACGGAGCGTATGTATCCCGAGGATGGTGCGCTTAAGGGTGAGATTAAAATGCGTCTGAAGCTGAAAGACGGCGGACACTATGACGCCGAAGTAAAAACCACATATATGGCGAAGAAACCCGTACAACTACCAGGCGCCTACAAAACAGACATAAAGCTCGACATTACTTCCCATAACGAAGACTACACTATCGTCGAACAGTACGAACGCGCCGAAGGACGCCATTCGACCGGAGCTTGA	PASS	678	PASS	PASS		1
THNI0088 crRFP-M	04A08	17950	16523	23488	22368		33372.5	104647	1.85919	1.65692		PASS		ATGGCATCCTCAGAAGACGTGATAAAGGAATTCATGCGATTCAAGGTACGAATGGAAGGGTCTGTTAACGGACACGAATTCGAAATTGAAGGTGAAGGTGAGGGTCGTCCCTATGAGGGTACACAAACTGCTAAACTCAAGGTTACTAAGGGTGGTCCTCTGCCCTTCGCCTGGGATATCCTGTCTCCGCAGTTTCAATACGGCTCCAAGGCATATGTCAAACACCCGGCCGATATACCCGACTACCTGAAACTGTCATTCCCTGAGGGATTTAAGTGGGAACGCGTCATGAACTTCGAGGACGGTGGGGTGGTGACGGTTACGCAGGATTCTTCGCTGCAGGATGGTGAATTCATATATAAGGTTAAGCTTCGTGGTACTAATTTTCCTTCTGATGGTCCTGTTATGCAGAAAAAGACCATGGGGTGGGAGGCATCAACAGAGCGCATGTACCCAGAAGATGGGGCACTTAAAGGTGAGATTAAAATGCGTCTCAAGCTTAAGGACGGTGGTCATTATGATGCTGAGGTTAAGACTACTTATATGGCTAAGAAGCCTGTTCAGCTCCCTGGTGCTTATAAAACTGACATAAAACTCGATATTACCTCCCACAACGAAGACTACACCATCGTCGAACAGTACGAACGAGCCGAAGGACGGCATTCTACGGGCGCGTGA	PASS	678	PASS	PASS		1
THNI0088 crRFP-M	04A09	14153	13160	23597	22445		25803.3	103005	1.82317	1.65692		PASS		ATGGCTTCATCGGAGGACGTAATAAAAGAGTTTATGCGGTTTAAGGTTCGTATGGAAGGATCTGTCAACGGCCATGAGTTCGAAATAGAAGGAGAAGGAGAAGGACGTCCATACGAAGGCACACAAACCGCGAAGCTAAAAGTAACAAAAGGCGGACCGCTACCATTCGCCTGGGATATACTTTCTCCTCAGTTTCAATATGGTTCTAAAGCCTATGTTAAGCATCCTGCAGATATTCCTGATTATCTGAAACTTTCCTTCCCGGAGGGCTTTAAATGGGAGCGTGTCATGAATTTTGAGGATGGTGGGGTTGTTACCGTAACTCAGGACTCGTCTCTGCAAGATGGTGAGTTTATTTATAAGGTCAAACTTCGTGGTACTAATTTTCCATCGGATGGTCCAGTGATGCAGAAAAAAACCATGGGTTGGGAGGCTTCTACGGAGCGTATGTACCCTGAGGATGGTGCGCTTAAGGGTGAGATTAAAATGCGTCTTAAGCTTAAGGACGGAGGACACTATGACGCGGAAGTAAAAACTACCTACATGGCAAAAAAACCAGTTCAGCTACCAGGAGCCTACAAAACCGACATAAAACTTGACATAACGTCGCACAACGAAGACTATACTATAGTTGAACAGTACGAACGGGCCGAGGGGCGCCACTCGACGGGAGCGTGA	PASS	678	PASS	PASS		1
THNI0088 crRFP-M	04A10	20337	18788	23299	22177		37909.6	99881.4	1.86407	1.65692		PASS		N/A	FAIL	3	FAIL	PASS		0
THNI0088 crRFP-M	04A11	32558	30209	22901	21831		60097.1	98488.6	1.84585	1.65692		PASS		ATGGCGTCTTCAGAAGATGTAATAAAGGAATTTATGCGCTTCAAGGTTCGTATGGAAGGATCAGTTAATGGTCATGAATTCGAAATTGAAGGTGAGGGTGAGGGTCGTCCTTATGAGGGTACTCAGACTGCTAAGCTTAAAGTTACTAAGGGTGGTCCTCTTCCGTTCGCCTGGGATATACTCTCGCCTCAATTTCAATATGGTTCTAAAGCATATGTGAAACATCCGGCTGATATTCCTGATTACCTGAAACTTTCTTTCCCTGAGGGGTTTAAATGGGAACGTGTTATGAATTTCGAGGACGGCGGTGTTGTTACCGTGACGCAAGATTCTTCCCTGCAGGACGGGGAGTTTATTTATAAGGTTAAGCTGCGGGGAACTAATTTCCCATCGGACGGACCGGTGATGCAGAAAAAGACCATGGGCTGGGAGGCCTCAACGGAGCGCATGTATCCCGAAGACGGGGCGCTCAAGGGCGAAATCAAGATGCGTCTGAAGCTTAAGGACGGTGGTCATTACGATGCAGAGGTAAAAACGACCTATATGGCAAAAAAACCAGTTCAACTACCAGGAGCATATAAAACAGACATAAAGCTCGATATCACCTCCCACAACGAAGACTACACAATCGTCGAACAATACGAACGCGCCGAGGGCCGCCACTCCACGGGCGCATGA	PASS	678	PASS	PASS		1
THNI0088 crRFP-M	04A12	23998	21981	23586	22516		43950.1	100227	1.83141	1.65692		PASS		ATGGCGTCGTCTGAGGATGTGATTAAGGAGTTTATGCGGTTTAAGGTTCGTATGGAGGGGTCTGTGAATGGTCACGAGTTCGAAATTGAGGGTGAAGGTGAGGGTCGTCCCTATGAAGGTACTCAAACTGCAAAACTTAAGGTTACTAAGGGTGGTCCTCTTCCGTTCGCCTGGGATATCCTCTCTCCTCAGTTCCAGTATGGGTCTAAAGCTTATGTTAAGCACCCTGCTGACATTCCGGATTATCTGAAACTTTCCTTTCCTGAGGGTTTTAAGTGGGAACGTGTAATGAATTTTGAGGATGGTGGCGTAGTAACTGTTACTCAGGACTCTTCACTGCAGGATGGGGAGTTTATTTACAAGGTAAAGCTTCGAGGGACAAACTTTCCTTCTGACGGTCCAGTCATGCAGAAAAAGACCATGGGTTGGGAGGCCTCTACCGAGCGTATGTACCCTGAAGATGGTGCGCTTAAGGGTGAGATTAAAATGCATCTTAAACTTAAAGACGGCGGACACTACGACGCGGAAGTCAAGACCACCTACATGGCCAAAAAACCTGTGCAACTACCGGGCGCATACAAAACCGACATAAAACTTGACATTACCTCTCATAACGAGGATTACACCATCGTGGAACAGTACGAACGTGCTGAGGGTCGCCACTCCACCGGTGCATGA	PASS	678	FAIL	PASS		0
THNI0088 crRFP-M	04B01	17429	16244	24230	22964		31941.7	112595	1.83267	1.65692		PASS		ATGGCGTCCTCTGAAGATGTTATTAAGGAGTTTATGCGTTTTAAGGTTCGTATGGAAGGTTCGGTAAATGGGCATGAGTTTGAAATAGAGGGAGAGGGAGAGGGTCGGCCCTACGAAGGTACACAGACAGCAAAGCTAAAAGTAACAAAGGGGGGACCGCTCCCATTCGCCTGGGATATTCTGTCTCCCCAATTTCAATATGGGTCGAAGGCATATGTTAAGCATCCAGCTGATATTCCAGATTATCTGAAACTTTCTTTCCCTGAGGGCTTTAAGTGGGAGCGGGTCATGAATTTTGAGGATGGTGGTGTTGTTACGGTTACTCAGGATTCCTCGCTGCAGGATGGTGAATTCATATATAAGGTTAAGCTACGTGGAACGAATTTTCCTTCCGATGGTCCGGTAATGCAGAAGAAGACCATGGGCTGGGAAGCTTCAACTGAACGGATGTATCCCGAAGACGGCGCGCTGAAGGGGGAAATCAAAATGCGCCTGAAACTCAAGGACGGCGGCCACTACGACGCGGAGGTCAAAACCACCTACATGGCCAAGAAACCGGTCCAACTCCCCGGCGCATACAAAACCGACATAAAGCTTGATATTACTTCGCATAATGAGGATTATACGATTGTTGAGCAGTACGAGCGGGCTGAGGGTCGTCATTCGACTGGGGCGTGA	PASS	678	PASS	PASS		1
THNI0088 crRFP-M	04B02	19185	17825	23832	22642		34582.8	110540	1.8026	1.65692		PASS		ATGGCCTCCTCTGAAGATGTGATTAAAGAATTCATGCGATTTAAAGTCCGGATGGAGGGGTCTGTGAACGAGCACGAGTTCGAAATTGAGGGTGAAGGTGAAGGTCGTCCTTATGAAGGTACTCAGACTGCTAAGCTTAAAGTTACTAAGGGTGGTCCTCTTCCATTCGCCTGGGATATCCTCTCGCCGCAATTCCAATACGGGTCCAAGGCTTATGTTAAGCACCCGGCGGATATCCCGGATTACCTGAAACTATCCTTTCCCGAGGGCTTCAAATGGGAACGGGTGATGAATTTTGAAGACGGCGGCGTCGTTACGGTAACACAAGACTCATCACTGCAAGATGGAGAGTTTATTTACAAAGTAAAACTCCGTGGGACTAATTTTCCATCTGACGGACCAGTCATGCAGAAGAAGACCATGGGCTGGGAGGCCTCGACCGAGCGAATGTACCCCGAGGACGGGGCGCTGAAGGGTGAGATCAAGATGCGGCTGAAGCTGAAAGACGGTGGCCATTATGATGCTGAAGTCAAAACCACTTATATGGCGAAAAAGCCAGTGCAGCTGCCTGGGGCATACAAGACGGACATAAAGCTTGATATTACTTCTCATAATGAGGATTATACTATTGTGGAGCAGTATGAGCGTGCTGAGGGGCGTCATTCTACTGGTGCTTGA	PASS	678	FAIL	PASS		0
THNI0088 crRFP-M	04B03	33595	31720	23165	22048		59453.7	108773	1.76972	1.65692		PASS		ATGGCTTCCTCTGAAGACGTTATCAAAGAGTTCATGCGATTCAAGGTCCGCATGGAAGGTTCAGTAAACGGACATGAGTTTGAAATTGAGGGTGAGGGTGAAGGACGTCCTTATGAGGGTACCCAGACTGCCAAACTTAAGGTCACCAAGGGCGGTCCGCTCCCTTTCGCCTGGGATATTCTTTCTCCTCAGTTCCAGTATGGTTCTAAAGCTTATGTTAAACATCCTGCTGATATTCCTGATTATCTGAAACTTTCTTTTCCGGAGGGGTTTAAATGGGAGCGCGTTATGAATTTTGAGGATGGCGGGGTTGTTACGGTGACGCAGGATTCGTCCCTGCAAGATGGTGAATTCATATATAAGGTCAAGCTTCGTGGCACTAACTTTCCATCTGATGGACCAGTCATGCAGAAAAAGACCATGGGCTGGGAAGCCTCCACCGAGCGGATGTATCCCGAGGACGGTGCCCTCAAGGGCGAGATCAAGATGCGGCTCAAACTAAAGGACGGTGGTCATTATGATGCTGAAGTAAAGACGACGTATATGGCTAAAAAACCTGTCCAGCTGCCTGGTGCATATAAAACTGACATAAAACTCGACATCACTTCCCATAACGAGGACTACACGATCGTAGAGCAGTATGAGCGTGCCGAAGGACGTCACTCAACAGGGGCATGA	PASS	678	PASS	PASS		1
THNI0088 crRFP-M	04B04	25190	23254	23347	22217		44608.1	103841	1.77086	1.65692		PASS		ATGGCCTCCTCTGAAGACGTCATCAAGGAATTCATGCGCTTTAAGGTACGAATGGAAGGTTCCGTCAATGGACACGAATTCGAAATTGAAGGTGAAGGAGAAGGACGTCCCTATGAGGGTACTCAAACGGCCAAACTCAAAGTCACCAAGGGCGGCCCCCTCCCATTCGCCTGGGATATTCTATCGCCACAGTTCCAATATGGTTCAAAGGCGTATGTTAAGCACCCAGCGGATATCCCGGATTACCTGAAACTTTCTTTCCCTGAGGGTTTCAAGTGGGAGCGTGTTATGAACTTTGAGGATGGAGGTGTTGTTACTGTTACTCAGGACTCTTCTCTGCAAGATGGTGAATTTATCTATAAGGTTAAGCTACGCGGTACTAATTTCCCCTCTGATGGTCCTGTTATGCAGAAGAAGACCATGGGTTGGGAAGCGTCAACTGAGCGTATGTACCCCGAAGATGGGGCACTAAAGGGAGAAATTAAAATGCGGCTAAAACTAAAAGACGGTGGTCATTATGATGCTGAGGTAAAGACTACTTATATGGCTAAGAAGCCGGTACAGCTTCCTGGTGCGTATAAGACTGACATAAAGCTTGATATCACATCTCATAACGAAGATTACACAATCGTTGAACAATATGAACGCGCTGAGGGTCGGCATTCTACGGGTGCATGA	PASS	678	PASS	PASS		1
THNI0088 crRFP-M	04B05	21763	20014	23442	22290		39147.1	101418	1.79879	1.65692		PASS		ATGGCCTCATCGGAAGACGTTATCAAGGAATTTATGCGTTTCAAGGTCCGAATGGAAGGGTCAGTCAACGGGCACGAATTTGAAATCGAAGGAGAAGGCGAAGGCCGACCCTATGAGGGTACCCAAACAGCAAAACTCAAAGTTACCAAAGGCGGTCCTCTCCCCTTCGCCTGGGACATCCTGTCGCCGCAGTTTCAGTACGGGTCGAAGGCTTATGTCAAGCACCCAGCGGATATTCCGGATTACCTGAAACTTTCTTTTCCTGAAGGTTTCAAGTGGGAGCGAGTTATGAATTTTGAGGATGGAGGCGTTGTTACTGTTACTCAGGATTCGTCGCTGCAAGACGGGGAGTTTATATATAAGGTCAAACTCCGGGGTACCAATTTCCCTTCCGACGGCCCCGTCATGCAAAAGAAAACCATGGGCTGGGAGGCTTCTACAGAGCGTATGTATCCTGAGGACGGTGCTCTTAAGGGGGAGATCAAGATGCGTCTCAAGCTGAAAGACGGTGGTCATTATGATGCCGAAGTTAAAACTACTTATATGGCTAAAAAACCCGTGCAGCTTCCCGGTGCCTACAAAACCGACATAAAACTCGACATCACCTCCCACAACGAGGACTACACCATCGTCGAGCAATACGAACGCGCCGAAGGCCGCCACTCCACCGGCGCATGA	PASS	678	PASS	PASS		1
THNI0088 crRFP-M	04B06	18171	16529	24116	22891		32905.7	105477	1.81089	1.65692		PASS		ATGGCATCATCGGAAGATGTTATCAAGGAGTTTATGCGGTTTAAAGTTCGTATGGAGGGTTCAGTTAACGGGCATGAGTTTGAAATCGAGGGTGAAGGTGAAGGTCGGCCATATGAAGGTACTCAAACTGCTAAGCTTAAGGTTACTAAGGGTGGTCCTCTTCCTTTCGCCTGGGATATCCTCTCTCCGCAGTTCCAGTACGGGTCGAAAGCGTACGTGAAGCACCCCGCCGACATCCCGGACTACCTGAAACTTTCCTTTCCTGAGGGTTTTAAGTGGGAGCGGGTGATGAACTTCGAGGACGGTGGGGTTGTCACTGTTACGCAGGACTCATCGCTGCAAGACGGTGAATTCATATACAAAGTAAAACTACGAGGTACAAACTTTCCATTTGACGGCCCAGTTATGCAAAAAAAAACCATGGGGTGGGAAGCATCAACAGAACGAATGTATCCAGAAGATGGAGCTCTGAAAGGAGAGATCAAAATGCGACTGAAGCTTAAGGACGGCGGTCACTATGACGCTGAAGTCAAAACCACCTACATGGCTAAAAAACCAGTACAGCTACCAGGCGCCTACAAAACGGACATAAAGCTCGATATCACCTCCCACAACGAAGACTACACCATCGTCGAACAGTACGAACGCGCTGAAGGTCGCCACTCAACCGGTGCATGA	PASS	678	FAIL	PASS		0
THNI0088 crRFP-M	04B07	31599	29310	23256	22141		53925.6	101747	1.70656	1.65692		PASS		ATGGCATCATCAGAAGACGTGATAAAAGAATTCATGCGGTTCAAAGTCCGCATGGAAGGTTCAGTCAACGGCCACGAATTCGAAATCGAAGGCGAAGGAGAAGGCCGACCCTATGAAGGTACCCAAACCGCAAAACTGAAGGTTACAAAAGGCGGTCCACTTCCATTCGCCTGGGACATCCTCTCCCCGCAATTCCAGTACGGGTCGAAGGCGTATGTAAAGCACCCGGCCGACATTCCTGACTACCTGAAACTGTCTTTTCCGGAGGGTTTCAAGTGGGAGCGTGTTATGAATTTTGAGGATGGTGGGGTGGTTACTGTTACACAGGACTCGTCACTGCAAGACGGAGAATTCATATACAAAGTAAAGCTACGAGGAACAAATTTTCCATCAGACGGACCAGTCATGCAAAAAAAAACCATGGGTTGGGAGGCTTCTACTGAGCGTATGTATCCTGAGGATGGTGCTCTTAAAGGTGAAATCAAAATGCGTCTTAAACTTAAGGACGGGGGACACTACGACGCGGAGGTCAAAACCACCTACATGGCGAAAAAGCCCGTCCAGCTCCCAGGAGCCTACAAGACAGACATAAAGCTCGACATTACTTCCCACAATGAAGACTACACCATCGTCGAACAGTACGAACGCGCTGAGGGCCGCCATTCCACCGGCGCTTGA	PASS	678	PASS	PASS		1
THNI0088 crRFP-M	04B08	50197	46898	23095	22025		89233.6	103900	1.77767	1.65692		PASS		ATGGCATCATCAGAAGACGTAATTAAAGAGTTCATGCGATTCAAAGTCCGAATGGAAGGATCAGTAAACGGGCACGAATTCGAAATCGAAGGCGAAGGTGAGGGACGACCCTACGAAGGAACACAGACAGCAAAACTGAAGGTAACAAAAGGGGGTCCCCTTCCATTCGCCTGGGATATTCTTTCTCCACAATTTCAATATGGGTCTAAGGCTTATGTTAAACATCCTGCTGACATTCCTGATTATCTGAAACTTTCCTTCCCTGAGGGTTTTAAGTGGGAGCGCGTTATGAATTTTGAGGACGGAGGTGTTGTTACCGTAACACAGGACTCATCGCTGCAAGATGGCGAGTTCATCTACAAAGTTAAGCTACGTGGCACAAACTTCCCGTCTGATGGCCCTGTTATGCAAAAAAAGACCATGGGCTGGGAGGCCTCCACTGAGCGCATGTACCCCGAAGACGGCGCGCTCAAAGGGGAGATCAAAATGCGCCTCAAGCTGAAGGACGGTGGCCATTATGATGCTGAGGTTAAGACGACTTACATGGCTAAAAAGCCTGTTCAGCTTCCTGGGGCCTATAAGACGGACATAAAGCTCGACATAACTTCGCATAATGAGGATTATACTATTGTGGAGCAGTATGAACGGGCTGAGGGTCGTCATTCTACCGGTGCTTGA	PASS	678	PASS	PASS		1
THNI0088 crRFP-M	04B09	22927	21092	22928	21849		39920.6	99655.9	1.7412	1.65692		PASS		ATGGCATCTTCGGAGGACGTCATCAAGGAATTCATGCGCTTTAAAGTGCGGATGGAAGGTTCCGTTAACGGCCACGAGTTTGAAATAGAGGGAGAAGGCGAAGGACGACCATATGAAGGCACACAAACGGCTAAGCTGAAAGTGACAAAGGGGGGACCTCTACCATTCGCCTGGGATATACTTTCTCCTCAATTTCAATATGGTTCCAAAGCGTACGTTAAACATCCTGCGGATATTCCTGATTATCTGAAACTGTCGTTTCCAGAAGGGTTTAAATGGGAACGCGTGATGAATTTCGAAGATGGTGGCGTCGTCACCGTCACCCAAGACTCTTCACTGCAAGATGGCGAATTTATTTATAAGGTTAAGCTACGTGGCACTAATTTTCCTTCTGATGGTCCTGTTATGCAGAAAAAGACCATGGGGTGGGAAGCATCTACTGAGCGTATGTATCCAGAAGACGGCGCGCTGAAAGGTGAGATCAAAATGCGTCTTAAACTAAAGGACGGAGGGCATTATGATGCAGAAGTGAAAACGACTTATATGGCCAAAAAACCTGTACAACTACCGGGTGCCTATAAAACAGACATAAAGCTCGATATAACCTCGCACAATGAAGATTACACCATAGTGGAACAGTACGAGCGCGCCGAGGGGCGGCATTCTACCGGAGCCTGA	PASS	678	PASS	PASS		1
THNI0088 crRFP-M	04B10	30813	28773	22935	21867		50947	103112	1.65343	1.65692		PASS		ATGGCGTCGTCTGAGGATGTTATAAAGGAGTTTATGCGGTTTAAGGTTCGGATGGAGGGTTCGGTGAATGGTCATGAGTTTGAAATTGAAGGTGAGGGTGAGGGTCGTCCTTATGAAGGTACTCAAACTGCAAAACTTAAGGTTACTAAAGGTGGTCCCCTTCCTTTCGCCTGGGATATTCTTTCCCCCCAGTTTCAATATGGGTCTAAGGCTTATGTTAAACATCCTGCGGACATTCCTGATTATCTGAAACTATCCTTCCCGGAGGGGTTCAAGTGGGAGCGTGTTATGAATTTTGAGGACGGCGGCGTCGTAACGGTCACGCAGGACTCGTCGCTGCAGGATGGTGAGTTTATTTATAAGGTTAAGCTGCGGGGAACAAACTTTCCCTCTGATGGTCCAGTTATGCAGAAGAAGACCATGGGTTGGGAGGCTTCCACTGAGCGTATGTACCCCGAAGATGGTGCCCTGAAGGGTGAGATTAAGATGCGACTCAAGCTCAAGGACGGAGGGCATTACGACGCCGAGGTGAAGACGACCTATATGGCTAAGAAGCCCGTACAGCTCCCAGGCGCATATAAAACGGACATAAAGCTTGATATTACTTCTCATAATGAGGATTATACGATTGTTGAGCAGTATGAGCGTGCGGAGGGTCGTCATTCGACAGGTGCGTGA	PASS	678	PASS	PASS		1
THNI0088 crRFP-M	04B11	27570	25530	23616	22488		49930.2	103221	1.81103	1.65692		PASS		ATGGCCTCTTCAGAAGACGTAATTAAGGAGTTCATGCGGTTTAAGGTACGTATGGAGGGCTCTGTAAACGGTCATGAGTTCGAAATTGAGGGTGAGGGAGAAGGGCGTCCTTATGAGGGGACTCAGACGGCAAAGCTAAAGGTTACAAAAGGTGGCCCCCTGCCGTTCGCCTGGGACATCCTGTCGCCCCAGTTCCAGTACGGGTCAAAGGCGTACGTGAAGCACCCGGCGGATATCCCGGACTACCTGAAACTTTCGTTTCCGGAGGGTTTTAAGTGGGAGCGGGTGATGAATTTTGAGGTGGGGGGGGTGGTTACTGTTACGCAGGATTCGTCGCTGCAAGATGGTGAATTTATTTACAAGGTAAAACTACGAGGAACAAACTTCCCGTCAGACGGCCCAGTCATGCAGAAGAAGACCATGGGGTGGGAGGCGTCGACGGAGCGGATGTACCCTGAGGACGGGGCTCTCAAGGGCGAGATCAAAATGCGTCTAAAGCTAAAGGACGGTGGTCATTATGACGCTGAGGTTAAAACAACATATATGGCGAAGAAACCAGTACAACTGCCTGGCGCATACAAAACAGACATAAAACTCGATATTACCTCTCATAATGAAGATTATACTATTGTCGAACAATATGAACGTGCGGAAGGTCGTCATTCTACTGGTGCATGA	PASS	678	FAIL	PASS		0
THNI0088 crRFP-M	04B12	49855	47219	23416	22301		74189.3	92520.7	1.4881	1.65692		PASS		ATGGCATCATCAGAAGACGTAATTAAAGAATTCATGCGATTCAAAGTACGAATGGAAGGATCAGTAAACGGACATGAATTCGAAATTGAAGGTGAAGGTGAGGGTCGTCCTTATGAAGGCACTCAGACTGCTAAACTTAAAGTTACTAAGGGCGGTCCTCTTCCTTTCGCCTGGGATATACTGTCTCCTCAGTTCCAATATGGGTCGAAGGCTTATGTGAAGCACCCAGCTGACATTCCGGATTACCTGAAACTGTCTTTTCCCGAAGGTTTTAAGTGGGAGCGGGTGATGAATTTCGAGGATGGTGGGGTGGTTACTGTCACTCAGGACTCCTCTCTGCAGGATGGGGAATTCATTTACAAAGTGAAGCTCCGGGGTACCAACTTCCCGTCAGATGGACCTGTGATGCAGAAAAAAACCATGGGCTGGGAGGCGTCCACGGAGCGCATGTACCCTGAGGACGGCGCCCTCAAGGGCGAGATCAAGATGCGCCTCAAGCTCAAAGACGGTGGGCACTACGACGCCGAAGTAAAGACGACCTACATGGCTAAGAAGCCCGTCCAGCTCCCGGGCGCATACAAAACCGACATAAAGCTTGACATTACTTCGCATAACGAGGATTATACTATTGTGGAGCAGTACGAGCGGGCTGAGGGGCGTCATTCTACGGGGGCTTGA	PASS	678	PASS	PASS		1
THNI0088 crRFP-M	04C01	54744	51192	23216	22078		96173.7	103333	1.75679	1.65692		PASS		ATGGCATCATCAGAAGACGTTATTAAAGAGTTCATGCGATTCAAGGTACGTATGGAAGGGTCAGTCAACGGGCACGAATTCGAAATTGAGGGTGAAGGTGAGGGTCGACCGTATGAGGGGACTCAGACTGCTAAACTCAAGGTGACTAAGGGTGGCCCTCTTCCTTTCGCCTGGGATATACTTTCTCCTCAGTTCCAATATGGGTCCAAGGCCTATGTCAAGCATCCAGCTGATATCCCAGACTATCTGAAACTATCGTTCCCGGAGGGTTTCAAGTGGGAACGGGTCATGAATTTTGAAGATGGTGGGGTTGTGACTGTTACGCAAGATTCGTCGCTGCAAGACGGCGAATTCATATACAAAGTAAAACTCCGAGGAACCAACTTCCCGTCAGATGGTCCAGTAATGCAAAAAAAGACCATGGGCTGGGAGGCGTCGACGGAGCGGATGTACCCGGAAGACGGCGCGCTGAAGGGGGAGATCAAAATGCGTCTCAAACTGAAGGACGGCGGCCACTACGACGCAGAAGTAAAAACCACCTATATGGCAAAAAAACCAGTACAACTACCAGGAGCGTACAAAACCGACATAAAACTTGATATTACTTCTCATAATGAGGATTATACTATTGTTGAGCAGTATGAGCGTGCTGAGGGGCGGCATTCTACTGGTGCTTGA	PASS	678	PASS	PASS		1
THNI0088 crRFP-M	04C02	53914	50577	22705	21609		90847.9	96754.9	1.68505	1.65692		PASS		ATGGCATCATCAGAAGACGTAATCAAAGAATTCATGCGATTTAAAGTACGAATGGAAGGATCAGTTAATGGCCACGAATTCGAAATAGAGGGCGAAGGTGAGGGCCGGCCATATGAGGGTACACAAACAGCAAAGCTCAAGGTCACTAAAGGAGGCCCGCTACCGTTCGCCTGGGATATCCTGTCCCCACAGTTCCAGTACGGCTCAAAGGCGTATGTCAAGCACCCGGCCGACATCCCTGACTACCTGAAACTTTCTTTTCCTGAGGGGTTTAAGTGGGAACGCGTAATGAACTTCGAAGATGGAGGTGTTGTTACGGTTACCCAGGATTCTTCTCTGCAGGATGGGGAGTTCATATACAAGGTGAAACTGCGGGGTACGAATTTCCCCTCCGACGGCCCGGTGATGCAAAAAAAAACCATGGGTTGGGAAGCTTCCACGGAGCGGATGTATCCTGAAGATGGTGCGCTAAAAGGCGAAATCAAAATGCGGCTGAAACTTAAGGACGGCGGCCACTACGACGCGGAGGTCAAAACCACCTATATGGCCAAAAAGCCCGTCCAACTCCCGGGCGCTTATAAAACCGACATAAAGCTGGATATTACTTCACATAATGAGGATTATACGATTGTGGAGCAGTATGAGCGGGCGGAGGGGCGTCATTCTACTGGTGCGTGA	PASS	678	PASS	PASS		1
THNI0088 crRFP-M	04C03	74546	67700	22670	21554		124744	104145	1.67338	1.65692		FAIL	Small portion of the population becomes bigger	ATGGCATCATCCGAAAACGTCATCAAAGAATTCATGCGCTTCAAAGTACGCATGGAAGGTTCAGTCAACGGCCACGAATTCGAAATTGAGGGTGAGGGGGAAGGTCGGCCTTATGAGGGTACTCAGACGGCTAAGCTGAAGGTTACGAAGGGTGGGCCTCTACCATTCGCCTGGGATATTCTCTCTCCTCAGTTTCAGTATGGTTCTAAGGCTTATGTTAAGCATCCTGCTGATATTCCAGATTATCTGAAACTGTCGTTTCCAGAGGGTTTTAAATGGGAGCGCGTAATGAACTTCGAAGATGGAGGCGTTGTCACGGTAACCCAAGATTCATCCCTGCAGGATGGGGAATTCATCTATAAAGTCAAGCTGCGGGGTACGAATTTCCCTTCCGATGGTCCTGTGATGCAGAAAAAGACCATGGGGTGGGAAGCTTCGACTGAGCGTATGTATCCGGAAGATGGGGCACTGAAAGGGGAGATAAAGATGCGGCTGAAACTCAAAGACGGTGGTCATTATGATGCTGAGGTTAAAACGACTTATATGGCGAAGAAGCCTGTGCAGCTTCCTGGTGCTTATAAGACTGACATAAAGCTTGATATAACTTCCCATAATGAAGATTATACTATAGTTGAACAATATGAACGTGCTGAGGGACGTCATTCAACCGGTGCTTGA	PASS	678	FAIL	PASS		0
THNI0088 crRFP-M	04C04	50753	47620	22560	21478		81125.4	94773.1	1.59844	1.65692		PASS		ATGGCATCATCAGAAGACGTAATTAAAGAATTCATGCGATTCAAAGTCCGCATGGAAGGGTCGGTAAACGGGCATGAATTTGAAATCGAAGGAGAAGGCGAAGGGCGACCATACGAGGGAACTCAAACCGCCAAACTCAAAGTAACAAAAGGCGGACCACTACCTTTCGCCTGGGATATTCTATCACCTCAATTTCAATATGGGTCGAAGGCTTATGTAAAACATCCTGCTGATATTCCTGATTACCTGAAACTATCCTTTCCTGAGGGTTTCAAGTGGGAGCGTGTGATGAATTTCGAAGATGGAGGGGTTGTTACTGTAACTCAGGACTCGTCTCTGCAGGATGGGGAGTTTATCTATAAGGTTAAGCTGCGGGGGACCAATTTTCCTTCTGACGGGCCCGTTATGCAAAAAAAGACCATGGGTTGGGAGGCTTCTACTGAGCGGATGTATCCCGAGGATGGTGCTCTTAAGGGTGAGATTAAGATGCGTCTCAAGCTTAAGGACGGCGGACATTACGACGCCGAGGTCAAAACCACATACATGGCCAAAAAGCCCGTCCAGCTGCCCGGCGCCTACAAGACCGACATAAAGCTTGATATTACGTCGCATAATGAGGATTATACGATTGTTGAGCAGTATGAGCGGGCGGAGGGGCGTCATTCGACTGGTGCTTGA	PASS	678	PASS	PASS		1
THNI0088 crRFP-M	04C05	32606	30421	23403	22282		53767.9	98622	1.64902	1.65692		PASS		ATGGCTTCTTCTGAGGATGTTATTAAAGAATTCATGCGCTTTAAGGTGCGTATGGAGGGTTCGGTTAATGGTCATGAGTTTGAAATCGAGGGTGAGGGCGAAGGTCACCCCTATAAGGGTACTCAACCTGCTAAACTTAAGGTTACTAAGGATGGTCCTCTTCCTTTCGCCTGGGACATCCTCTCTCCGCAGTTCCAGTACGGTTCGAGGGCCTATGTTGAACATCCATCACATATCCCTGACTATCTGACACTGTCATTTCCCGAGGGTTTTATGTGAGAGCGGGTTATGAACTTCGGATACTGTGGAGTGGTTACTGTGACGCGAGACTCCTCTCTGCGAGACGGAGAATTCATATACAAAGTCACACTCCGTGGCTCCTATTTTCCGTCATACAGCCCCGTCATGCAAAAAAAGACCATGGGGTGGGAGGCGTCCACAGAGCGTATGTATCCAGAGGACGGTGCGCTTAAGGGGGAGATAAAAGTGCGGCTGACGCTCAGAGACAGGGGGCATTATGATGCAGAGGTCAACACAACTTATATGGCCAAGAAGCCTGTACCTCTGCCGGGCGCTTACGACACCGACATAAAACTTGATATTACCTCACACAACGAAGATTATACTAGTGTAGAGCAATACGAACGGCGCTGAAGGTCGACATTCTACAGGAGCCTGA	FAIL	679	FAIL	PASS		0
THNI0088 crRFP-M	04C06	27134	25546	23633	22477		42172.1	97195.8	1.55422	1.65692		PASS		ATGGCATCCTCAGAAGACGTAATTAAAGAATTCATGCGATTCAAAGTACGAATGGAAGGTTCAGTAAATGGACACGAATTCGAAATAGAAGGGGAAGGAGAAGGGCGCCCCTACGAAGGAACCCAAACCGCAAAGCTCAAAGTGACCAAAGGCGGGCCGCTGCCATTCGCCTGGGACATTCTTTCCCCTCAGTTCCAGTATGGTTCAAAAGCTTATGTTAAGCATCCTGCTGATATTCCCGATTATCTGAAACTTTCTTTTCCTGAGGGTTTTAAGTGGGAGCGTGTCATGAATTTTGAGGATGGTGGCGTGGTGACCGTTACCCAGGATTCTTCGCTGCAAGACGGCGAATTCATATACAAGGTAAAGCTTCGTGGAACAAATTTTCCATCAGATGGGCCAGTGATGCAGAAAAAAACCATGGGCTGGGAGGCTTCCACCGAACGCATGTACCCCGAGGACGGCGCGCTGAAGGGCGAGATCAAGATGCGCCTGAAGCTAAAGGACGGCGGGCACTACGACGCCGAGGTCAAGACCACGTATATGGCCAAAAAGCCCGTGCAGCTACCGGGCGCCTATAAGACCGACATAAAGCTTGATATTACGTCCCATAATGAGGATTATACAATTGTGGAGCAATATGAGCGGGCTGAGGGGCGTCACTCGACGGGGGCGTGA	PASS	678	PASS	PASS		1
THNI0088 crRFP-M	04C07	45267	42468	22224	21178		73325	95855.6	1.61983	1.65692		PASS		ATGGCATCTTCAGAAGACGTAATTAAAGAATTTATGCGATTCAAAGTACGCATGGAAGGATCAGTAAACGGCCACGAATTTGAAATAGAAGGAGAAGGAGAAGGACGGCCGTACGAAGGAACACAAACAGCTAAACTAAAAGTTACAAAAGGGGGACCACTACCGTTCGCCTGGGATATTCTTTCTCCTCAGTTTCAATATGGTTCTAAAGCTTATGTCAAGCATCCTGCTGATATACCCGATTATCTGAAACTTTCTTTTCCTGAGGGTTTCAAGTGGGAGCGTGTTATGAATTTTGAGGATGGTGGTGTAGTGACTGTCACTCAGGATTCTTCGCTGCAAGACGGGGAATTTATTTACAAGGTCAAACTGCGTGGGACGAACTTCCCTTCCGACGGACCCGTCATGCAAAAAAAAACCATGGGGTGGGAAGCGTCTACGGAACGAATGTACCCGGAAGACGGGGCGCTAAAAGGCGAGATCAAAATGCGCCTAAAACTGAAAGACGGCGGGCACTATGACGCGGAAGTCAAGACTACGTACATGGCTAAGAAACCAGTGCAACTGCCGGGTGCCTACAAAACTGACATAAAACTTGATATTACTTCACATAACGAAGATTATACTATTGTGGAGCAGTACGAGCGTGCTGAGGGTCGACATTCTACGGGGGCTTGA	PASS	678	PASS	PASS		1
THNI0088 crRFP-M	04C08	40042	37250	22666	21577		63128.5	88504.7	1.57656	1.65692		PASS		ATGGCTTCGTCTGAGGATGTTATTAAGGAATTTATGCGTTTTAAGGTTCGTATGGAAGGGTCTGTTAATGGGCATGAATTTGAAATAGAAGGAGAGGGAGAGGGACGACCGTACGAGGGCACACAAACAGCCAAGCTGAAGGTAACAAAAGGAGGGCCACTACCATTCGCCTGGGATATACTCTCGCCACAGTTTCAGTACGGGTCCAAAGCGTACGTGAAACACCCGGCCGATATCCCTGACTATCTGAAACTATCGTTTCCGGAGGGTTTCAAGTGGGAACGTGTGATGAATTTCGAGGATGGCGGAGTAGTAACAGTGACACAAGATTCTTCCCTGCAGGACGGGGAATTCATTTATAAAGTTAAACTCCGGGGTACCAACTTTCCCTCCGATGGGCCGGTTATGCAGAAGAAAACCATGGGCTGGGAGGCGTCCACCGAACGCATGTACCCCGAAGACGGGGCCCTTAAGGGTGAGATTAAAATGCGTCTTAAGCTCAAGGACGGCGGCCACTACGACGCTGAGGTGAAAACCACCTACATGGCAAAAAAACCCGTCCAGCTCCCCGGGGCATACAAGACCGACATAAAGCTGGATATTACGTCACATAATGAGGATTATACTATTGTTGAGCAGTATGAGCGGGCTGAGGGGCGGCATTCTACTGGTGCGTGA	PASS	678	PASS	PASS		1
THNI0088 crRFP-M	04C09	36253	33729	22922	21821		61737.8	96221.6	1.70297	1.65692		PASS		ATGGCGTCTTCTGAGGATGTTATCAAGGAATTTATGCGGTTTAAGGTGCGCATGGAGGGATCTGTAAACGGTCATGAGTTTGAAATTGAGGGTGAAGGTGAGGGTCGTCCTTATGAGGGTACTCAAACTGCCAAGCTTAAAGTTACTAAAGGTGGTCCGCTGCCTTTCGCCTGGGACATCCTCTCACCACAGTTTCAATATGGCTCTAAGGCTTACGTTAAGCATCCTGCTGATATTCCTGATTATCTGAAACTTTCCTTCCCTGAGGGCTTTAAATGGGAGCGCGTTATGAATTTTGAGGATGGGGGCGTTGTAACCGTCACTCAGGATTCTTCTCTGCAGGACGGGGAGTTTATATATAAAGTGAAGCTCCGGGGGACTAACTTCCCTTCGGACGGGCCCGTGATGCAGAAGAAGACCATGGGCTGGGAGGCATCTACCGAGCGCATGTACCCCGAAGACGGCGCCCTCAAGGGCGAGATCAAGATGCGCCTGAAGCTCAAGGACGGCGGACACTACGACGCAGAAGTAAAAACCACTTACATGGCTAAGAAGCCCGTTCAACTACCAGGAGCATACAAAACCGACATAAAGCTTGACATCACCTCCCACAATGAGGACTACACTATTGTCGAGCAGTATGAACGCGCAGAGGGCCGTCATTCCACTGGGGCCTGA	PASS	678	PASS	PASS		1
THNI0088 crRFP-M	04C10	38702	36035	22736	21684		66621	97325.3	1.72138	1.65692		PASS		ATGGCGTCATCTGAAGATGTAATTAAAGAATTCATGCGGTTCAAAGTCCGGATGGAAGGCTCCGTTAACGGTCATGAATTTGAAATAGAAGGAGAAGGAGAAGGCCGTCCCTATGAAGGTACCCAAACTGCAAAACTAAAGGTAACAAAAGGAGGACCTCTGCCATTCGCCTGGGATATTCTGTCACCTCAGTTTCAATATGGTTCTAAAGCTTATGTAAAGCACCCTGCTGATATTCCAGACTATCTGAAACTATCATTTCCTGAAGGCTTCAAATGGGAGCGCGTGATGAATTTCGAAGACGGGGGAGTGGTTACTGTAACGCAGGATTCATCTCTGCAAGACGGCGAATTCATTTACAAAGTCAAGCTACGCGGGACTAATTTTCCCTCTGACGGACCCGTAATGCAAAAAAAAACCATGGGTTGGGAGGCTTCTACGGAACGTATGTATCCTGAAGATGGCGCTCTTAAAGGTGAGATTAAGATGCGTCTTAAACTGAAGGACGGCGGCCACTACGACGCGGAGGTCAAGACTACCTACATGGCCAAGAAGCCCGTGCAGCTCCCGGGGGCGTACAAGACCGACATAAAACTCGACATCACCTCTCATAACGAGGACTATACCATTGTCGAGCAGTACGAACGCGCCGAAGGCCGCCATTCCACAGGCGCCTGA	PASS	678	PASS	PASS		1
THNI0088 crRFP-M	04C11	39611	36792	22911	21821		69528.3	97838.3	1.75528	1.65692		PASS		ATGGCATCATCTGAAGACGTAATAAAAGAGTTCATGCGTTTCAAAGTACGAATGGAAGGATCAGTAAACGGACACGAATTCGAAATTGAAGGTGAGGGTGAGGGTCGTCCATATGAGGGCACTCAGACTGCAAAACTTAAGGTTACTAAGGGAGGGCCTCTGCCTTTCGCCTGGGACATTCTTTCTCCCCAGTTTCAATATGGTTCTAAGGCTTACGTTAAACATCCGGCTGATATTCCTGATTATCTGAAACTATCCTTTCCGGAGGGGTTCAAGTGGGAGCGAGTAATGAATTTTGAGGATGGGGGGGTGGTTACTGTCACCCAGGATTCTTCGCTGCAGGATGGTGAATTTATTTATAAGGTTAAGCTTCGTGGTACTAATTTTCCATCAGATGGGCCTGTTATGCAGAAAAAAACCATGGGGTGGGAGGCTTCTACCGAACGTATGTACCCTGAGGATGGTGCTCTTAAAGGTGAAATTAAGATGCGTCTGAAACTTAAGGACGGTGGTCACTATGATGCGGAAGTCAAGACAACCTATATGGCTAAAAAGCCAGTTCAACTTCCGGGGGCTTATAAGACTGACATAAAGCTCGATATTACTTCTCATAATGAGGATTATACTATTGTGGAGCAGTATGAGCGGGCTGAGGGTCGGCATTCTACTGGTGCTTGA	PASS	678	PASS	PASS		1
THNI0088 crRFP-M	04C12	26009	24248	23635	22495		48084.1	105377	1.84875	1.65692		PASS		ATGGCCTCTTCTGAAGACGTTATTAAAGAATTTATGCGTTTTAAGGTCCGGATGGAGGGTTCTGTAAATGGACACGAGTTTGAAATTGAAGGTGAGGGCGAAGGTCGTCCCTATGAAGGTACTCAAACTGCCAAACTAAAGGTTACTAAGGGCGGACCTCTCCCTTTCGCCTGGGACATCCTTTCGCCACAATTTCAATACGGGTCTAAAGCATACGTCAAGCACCCAGCCGACATCCCAGACTACCTGAAACTGTCGTTTCCGGAGGGTTTTAAGTGGGAGCGAGTGATGAATTTTGAGGACGGTGGCGTGGTTACGGTTACCCAGGATTCGTCTCTGCAGGATGGTGAGTTTATATATAAAGTGAAGCTTCGTGGGACTAACTTTCCTTCGGATGGGCCGGTCATGCAGAAGAAGACCATGGGCTGGGAGGCTTCTACTGAGCGTATGTATCCTGAAGATGGTGCTCTGAAAGGCGAGATAAAAATGCGTCTTAAGCTCAAGGACGGAGGACATTATGATGCTGAAGTTAAGACAACTTACATGGCAAAAAAACCCGTACAGCTGCCTGGCGCCTACAAAACCGACATAAAGCTCGATATCACCTCGCATAACGAGGATTATACTATTGTCGAGCAGTATGAACGGGGCGGAAGGTCGTCATTCTACCGGAGCATGA	PASS	679	FAIL	PASS		0
THNI0088 crRFP-M	04D01	33595	31795	23036	21945		50254.5	101219	1.49589	1.65692		PASS		ATGGCGTCATCGGAAGATGTAATCAAAGAATTCATGCGTTTTAAGGTTCGAATGGAGGGTTCGGTTAATGGTCATGAATTTGAAATCGAGGGTGAGGGTGAGGGTCGTCCATATGAAGGTACGCAGACTGCTAAGCTAAAGGTAACAAAGGGGGGGCCGCTGCCATTCGCCTGGGATATACTTTCTCCTCAATTTCAATATGGTTCCAAAGCTTATGTTAAACATCCTGCTGATATTCCAGATTATCTGAAACTGTCCTTTCCGGAAGGTTTTAAGTGGGAACGTGTTATGAACTTTGAGGATGGAGGGGTTGTGACAGTTACGCAAGACTCTTCACTGCAAGATGGAGAGTTCATTTATAAAGTCAAACTTCGCGGTACCAATTTCCCCTCTGATGGTCCCGTCATGCAAAAAAAAACCATGGGCTGGGAGGCCTCTACAGAACGGATGTATCCAGAAGACGGTGCTCTTAAAGGGGAGATTAAGATGCGTCTAAAGCTTAAAGACGGCGGACACTACGACGCAGAAGTAAAAACCACCTACATGGCAAAAAAACCAGTACAACTACCAGGAGCATACAAGACTGACATAAAGCTTGACATTACTTCGCATAATGAGGATTATACGATTGTGGAGCAGTATGAACGCGCTGAGGGTCGCCATTCGACTGGTGCGTGA	PASS	678	PASS	PASS		1
THNI0088 crRFP-M	04D02	35644	33236	23208	22093		61017.4	100965	1.71186	1.65692		PASS		ATGGCATCATCCGAAGACGTAATAAAAGAATTCATGCGATTCAAAGTTCGAATGGAAGGATCAGTAAACGGTCATGAATTCGAAATTGAGGGTGAGGGCGAGGGTCGTCCCTATGAGGGTACTCAGACGGCTAAACTTAAAGTTACTAAAGGTGGTCCTCTTCCGTTCGCCTGGGATATTCTCTCACCTCAGTTCCAATATGGGTCCAAGGCTTATGTTAAGCATCCTGCTGATATTCCTGATTATCTGAAACTCTCTTTCCCCGAAGGATTCAAGTGGGAACGGGTTATGAACTTCGAGGACGGAGGCGTGGTCACCGTAACGCAAGATTCCTCACTGCAGGACGGTGAGTTTATTTACAAAGTCAAACTTCGGGGCACGAATTTCCCTTCTGATGGACCAGTTATGCAAAAAAAGACCATGGGCTGGGAGGCCTCCACGGAACGCATGTATCCCGAGGACGGCGCCCTCAAGGGCGAGATCAAGATGCGCCTCAAGCTCAAGGACGGGGGGCATTACGATGCCGAAGTTAAGACCACGTATATGGCTAAGAAACCCGTACAACTGCCAGGAGCGTACAAGACTGACATAAAGCTCGACATCACTTCTCATAACGAGGACTACACCATCGTCGAGCAGTACGAACGGGCCGAGGGCCGCCATTCCACCGGCGCCTGA	PASS	678	PASS	PASS		1
THNI0088 crRFP-M	04D03	40721	38145	23155	22080		67789.8	101069	1.66474	1.65692		PASS		ATGGCGTCTTCGGAGGATGTAATTAAGGAGTTTATGCGCTTTAAAGTTCGGATGGAAGGTTCTGTTAATGGGCATGAATTTGAAATCGAAGGGGAGGGTGAGGGTCGTCCTTATGAAGGTACTCAAACTGCTAAACTTAAGGTTACTAAGGGTGGGCCTCTTCCATTCGCCTGGGACATACTGTCACCCCAGTTTCAGTATGGTTCGAAAGCGTACGTGAAGCACCCAGCGGATATTCCGGATTATCTGAAACTATCATTTCCAGAAGGGTTTAAATGGGAACGTGTTATGAATTTCGAAGACGGAGGGGTAGTAACAGTAACTCAAGACTCATCGCTGCAGGACGGGGAGTTCATCTATAAGGTGAAACTGCGGGGGACGAATTTTCCGTCGGATGGGCCGGTGATGCAGAAGAAGACCATGGGATGGGAAGCCTCTACGGAGCGCATGTACCCCGAAGACGGGGCGCTGAAGGGAGAAATAAAAATGCGGCTAAAACTGAAAGACGGTGGTCATTATGATGCTGAGGTTAAGACTACATATATGGCCAAGAAGCCGGTGCAGCTTCCTGGTGCCTATAAAACTGACATAAAACTTGATATTACCTCGCATAATGAAGATTATACTATTGTTGAGCAGTATGAACGGGCCGAGGGTCGTCATTCGACAGGTGCGTGA	PASS	678	PASS	PASS		1
THNI0088 crRFP-M	04D04	38772	36705	23128	22044		56256.8	101918	1.45096	1.65692		PASS		ATGGCCATCATCAGAAGACTAATAAAAGAATTCATGCGATTTAAAGTCCGAATGGAAGGCTCCGTTAACGGACATGAATTCGAAATCGAGGGCGAAGGTGAAGGCCGCCCCTACGAAGGCACGCAAACCGCCAAGCTCAAAGTGACCAAAGGCGGACCGCTACCCTTCGCCTGGGACATCCTCTCCCCCCAGTTCCAGTACGGCTCAAAGGCCTACGTCAAGCACCCCGCCGACATCCCCGACTATCTGAAACTTTCGTTTCCAGAGGGGTTCAAATGGGAGCGCGTGATGAATTTTGAAGACGGGGGTGTGGTTACAGTTACGCAGGATTCCTCTCTGCAAGATGGCGAGTTTATTTATAAGGTTAAGCTCCGTGGGACTAATTTTCCCTCTGATGGTCCTGTTATGCAGAAGAAGACCATGGGTTGGGAGGCGTCTACAGAGCGTATGTATCCGGAAGATGGTGCGCTTAAAGGGGAAATTAAGATGCGGCTTAAGCTCAAAGACGGTGGCCATTATGATGCCGAAGTAAAAACTACCTATATGGCAAAAAAACCAGTACAACTACCCGGGGCCTATAAAACCGACATAAAGCTTGACATAACGTCCCATAACGAGGACTATACCATCGTCGAACAATATGAGCGGGCGGAGGGACGACATTCTACAGGGGCTTGA	PASS	678	FAIL	PASS		0
THNI0088 crRFP-M	04D05	70241	65849	22757	21717		107595	93051.7	1.5318	1.65692		PASS		ATGGCATCATCAGAACACGTAATTAAGGAATTCATGCGATTCAAAGTCCGCATGGAAGGCTCTGTCAACGGCCACGAATTCGAAATTGAGGGGGAGGGTGAGGGTCGTCCTTATGAGGGCACTCAGACTGCAAAGCTGAAAGTTACTAAGGGTGGTCCTCTACCATTCGCCTGGGACATTCTGTCGCCCCAGTTCCAGTATGGGTCGAAGGCGTACGTGAAGCACCCGGCGGACATCCCGGATTATCTGAAACTATCCTTCCCAGAGGGATTCAAATGGGAACGAGTAATGAATTTTGAGGACGGAGGCGTTGTGACAGTTACGCAAGACTCTTCTCTGCAGGATGGTGAGTTTATTTATAAAGTAAAACTTCGTGGCACTAATTTTCCTTCTGATGGTCCTGTTATGCAGAAAAAGACCATGGGGTGGGAGGCTTCTACGGAGCGCATGTATCCCGAGGATGGTGCTCTTAAAGGTGAGATTAAGATGCGTCTTAAACTTAAGGACGGTGGTCATTATGATGCCGAAGTTAAAACAACTTATATGGCTAAAAAGCCTGTTCAGCTACCGGGAGCGTATAAAACTGACATAAAACTTGATATAACGTCGCATAATGAGGATTATACGATTGTGGAGCAGTACGAGCGGGCTGAGGGTCGGCATTCGACGGGTGCGTGA	PASS	678	FAIL	PASS		0
THNI0088 crRFP-M	04D06	52248	48897	22718	21656		85203.9	94500	1.63076	1.65692		PASS		ATGGCATCATCCGAAGACGTAATCAAAGAATTCATGCGCTTCAAAGTACGCATGGAAGGATCAGTCAACGGACACGAATTCGAAATTGAGGGAGAGGGCGAGGGGCGGCCGTATGAGGGAACGCAGACTGCTAAGCTGAAGGTAACGAAAGGGGGGCCACTTCCATTCGCCTGGGACATCCTGTCTCCGCAATTTCAATACGGGTCAAAGGCGTATGTAAAGCACCCTGCCGACATTCCAGATTATCTGAAACTTTCTTTCCCGGAGGGCTTCAAATGGGAACGGGTCATGAATTTTGAAGATGGTGGCGTGGTAACTGTCACCCAAGATTCTTCACTGCAAGATGGTGAGTTTATTTATAAGGTTAAGCTGCGTGGGACTAATTTTCCGTCTGACGGTCCTGTTATGCAGAAGAAAACCATGGGTTGGGAGGCTTCTACGGAGCGCATGTATCCCGAGGACGGGGCTCTGAAGGGTGAGATCAAGATGCGTCTGAAACTTAAAGACGGTGGGCATTACGATGCGGAGGTGAAGACTACCTATATGGCGAAGAAGCCCGTTCAGCTTCCGGGGGCGTACAAGACGGACATAAAGCTCGACATTACCTCCCATAACGAAGATTATACGATTGTCGAGCAGTATGAGCGCGCCGAGGGTCGCCATTCAACCGGTGCCTGA	PASS	678	PASS	PASS		1
THNI0088 crRFP-M	04D07	45343	42550	22581	21537		75813.6	93570.6	1.672	1.65692		PASS		ATGGCATCATCCGAAGACGTAATAAAAGAATTCATGCGCTTCAAAGTGCGTATGGAAGGATCTGTAAACGGTCATGAATTTGAAATTGAAGGTGAAGGTGAGGGTCGTCCTTATGAGGGTACTCAGACTGCCAAGCTTAAGGTTACTAAAGGCGGTCCTCTTCCCTTCGCCTGGGACATACTGTCCCCCCAGTTCCAGTACGGCTCGAAGGCGTACGTGAAGCACCCGGCCGATATACCTGACTACCTGAAACTGTCCTTCCCGGAGGGTTTTAAGTGGGAGCGGGTAATGAATTTTGAGGAGGGGGGGGTGGTGACAGTGACTCAGGATTCTTCGCTGCAGGATGGGGAGTTTATTTATAAGGTTAAACTACGTGGTACTAATTTTCCCTCTGATGGACCTGTTATGCAGAAGAAGACCATGGGCTGGGAAGCCTCCACCGAGCGCATGTACCCCGAGGACGGCGCTCTCAAGGGCGAGATCAAGATGCGGCTCAAGCTTAAGGACGGTGGTCACTATGATGCTGAGGTTAAAACTACTTATATGGCTAAAAAGCCAGTTCAACTTCCTGGTGCGTATAAAACTGACATAAAGCTTGATATTACGTCTCATAACGAGGACTATACGATTGTGGAGCAGTATGAGCGTGCGGAGGGGCGGCATTCTACGGGTGCGTGA	PASS	678	FAIL	PASS		0
THNI0088 crRFP-M	04D08	32045	29768	24029	22838		55438.4	99813.8	1.73002	1.65692		PASS		ATGGCATCGTCAGAAGACGTAATAAAAGAATTTATGCGCTTCAAAGTACGAATGGAAGGATCCGTAAACGGACACGAGTTCGAAATCGAAGGCGAGGGCGAAGGCCGCCCATACGAAGGTACGCAGACCGCCAAACTCAAAGTGACAAAAGGCGGCCCACTCCCATTCGCCTGGGACATCCTGTCCCCACAGTTCCAGTACGGCTCGAAGGCGTACGTGAAGCACCCGGCGGATATTCCCGACTACCTGAAACTATCATTCCCGGAAGGATTTAAGTGGGAGCGTGTTATGAATTTCGAAGATGGTGGCGTTGTCACAGTGACCCAAGATTCCTCTCTGCAGGATGGTGAATTTATTTATAAGGTTAAGCTGCGGGGTACTAATTTTCCATCTGATGGTCCTGTAATGCAGAAGAAGACCATGGGGTGGGAGGCTTCCACTGAGCGTATGTATCCTGAGGATGGTGCTCTTAAGGGCGAGATTAAGATGCGTCTTAAGCTCAAGGACGGAGGCCACTACGACGCAGAAGTTAAAACCACATATATGGCCAAGAAACCAGTACAACTACCAGGAGCATACAAAACCGACATAAAGCTTGATATCACCTCTCATAATGAGGATTATACTATTGTCGAGCAATATGAACGGGCCGAGGGTCGTCATTCTACCGGTGCCTGA	PASS	678	PASS	PASS		1
THNI0088 crRFP-M	04D09	35548	33030	22622	21564		62860.4	95142.5	1.76832	1.65692		PASS		ATGCCATCATCAGAAGATGTAATAAAAGAATTCATGCGGTTCAAGGTACGTATGGAAGGTTCAGTAAACGGCCATGAATTCGAAATTGAAGGTGAGGGTGAGGGTCGTCCATATGAAGGTACTCAGACTGCTAAGCTTAAAGTGACTAAAGGTGGTCCTCTTCCATTCGCCTGGGACATTCTTTCTCCTCAATTTCAGTATGGTTCTAAGGCTTATGTTAAACATCCAGCGGATATTCCTGACTACCTGAAACTTTCATTTCCTGAGGGTTTCAAATGGGAGCGTGTTATGAATTTTGAGGATGGGGGTGTGGTTACTGTTACTCAGGATTCGTCGCTGCAGGATGGTGAGTTTATATATAAGGTTAAACTACGTGGTACCAATTTCCCTTCTGATGGTCCAGTTATGCAGAAGAAGACCATGGGATGGGAGGCTTCTACCGAACGGATGTATCCTGAAGATGGTGCTCTGAAGGGTGAGATCAAGATGCGGCTTAAACTGAAGGACGGTGGGCATTATGATGCAGAGGTTAAAACTACTTATATGGCTAAGAAGCCGGTTCAGCTGCCTGGTGCTTATAAAACTGACATAAAGCTCGACATTACCTCCCACAACGAGGACTACACCATCGTCGAGCAGTACGAACGCGCCGAAGGCCGTCACTCCACCGGCGCCTGA	PASS	678	FAIL	PASS		0
THNI0088 crRFP-M	04D10	37830	35301	23467	22307		64065.7	99737.1	1.69352	1.65692		PASS		ATGGCATCATCAGAAGACGTAATAAAAGAGTTCATGCGATTCAAGGTGCGAATGGAAGGCTCAGTAAACGGACACGAATTCGAAATTGAAGGTGAGGGTGAGGGGCGTCCTTATGAGGGAACTCAAACTGCTAAGCTGAAGGTTACTAAGGGTGGACCTCTTCCTTTCGCCTGGGACATCCTGTCCCCCCAGTTCCAGTACGGCTCCAAAGCCTACGTGAAACACCCGGCCGACATCCCCGACTACCTGAAACTATCATTCCCTGAAGGATTCAAATGGGAGCGGGTTATGAATTTCGAAGACGGAGGCGTAGTAACTGTGACGCAAGATTCCTCACTGCAAGACGGCGAATTCATATACAAAGTCAAACTCCGAGGAACAAATTTCCCGTCGGACGGACCCGTGATGCAAAAAAAAACCATGGGCTGGGAAGCGTCAACAGAGCGGATGTATCCCGAGGACGGCGCGCTCAAAGGTGAAATCAAAATGCGCCTCAAGCTGAAGGACGGCGGCCACTACGACGCCGAAGTCAAGACGACCTACATGGCCAAAAAACCCGTCCAGCTCCCCGGCGCCTACAAGACCGACATAAAGCTTGATATTACGTCGCATAACGAGGATTATACGATTGTCGAGCAATATGAGCGGGCGGAAGGGCGTCATTCTACGGGTGCGTGA	PASS	678	PASS	PASS		1
THNI0088 crRFP-M	04D11	45816	42926	23027	21958		81154.5	97428.2	1.77131	1.65692		PASS		ATGGCTTCATCTGAAGATGTAATTAAAGAGTTCATGCGGTTTAAGGTTCGCATGGAGGGGTCAGTTAACGGGCATGAATTTGAAATAGAAGGAGAAGGAGAGGGTCGCCCGTATGAAGGAACACAAACGGCTAAACTAAAAGTAACAAAAGGTGGACCACTACCTTTCGCCTGGGACATTCTTTCCCCTCAATTTCAATATGGTTCTAAGGCTTATGTCAAGCATCCTGCTGACATTCCTGACTATCTGAAACTTTCCTTTCCGGAGGGATTCAAATGGGAGCGTGTAATGAACTTTGAGGACGGCGGCGTAGTTACGGTTACTCAAGACTCATCGCTGCAGGATGGGGAGTTTATATATAAGGTTAAACTACGAGGAACCAACTTTCCGTCTGATGGCCCTGTAATGCAGAAGAAGACCATGGGTTGGGAGGCTTCTACGGAACGCATGTATCCTGAGGATGGTGCTCTTAAGGGGGAGATCAAAATGCGTCTTAAGCTTAAAGACGGGGGTCATTATGATGCGGAGGTTAAGACTACTTACATGGCGAAGAAGCCGGTGCAGCTGCCTGGGGCATATAAGACTGACATAAAGCTGGATATTACCTCTCACAATGAGGATTATACCATTGTGGAACAATACGAGCGGGCCGAGGGGCGGCACTCCACTGGTGCGTGA	PASS	678	PASS	PASS		1
THNI0088 crRFP-M	04D12	51314	48463	22847	21801		88929.4	103331	1.73304	1.65692		PASS		ATGGCGTCGTCTGAAGATGTAATTAAGGAGTTTATGCGCTTTAAGGTGCGTATGGAGGGATCAGTTAATGGGCATGAGTTTGAAATTGAGGGTGAGGGTGAGGGTCGTCCTTATGAAGGTACTCAAACTGCTAAGCTTAAGGTTACTAAGGGAGGTCCGCTTCCTTTCGCCTGGGACATCCTGTCGCCACAGTTTCAGTACGGGTCGAAAGCGTATGTAAAACACCCGGCGGACATACCGGACTATCTGAAACTCTCTTTTCCAGAGGGCTTTAAATGGGAGCGAGTTATGAACTTTGAAGATGGCGGGGTAGTAACGGTGACGCAAGACTCATCTCTGCAAGACGGCGAGTTCATCTACAAGGTCAAACTGCGGGGCACAAATTTCCCTTCCGACGGTCCCGTCATGCAAAAGAAAACCATGGGTTGGGAGGCTTCTACGGAGCGTATGTATCCCGAGGATGGTGCTCTCAAAGGGGAAATTAAGATGCGTCTAAAGCTGAAAGACGGGGGGCATTATGATGCGGAGGTGAAGACCACGTATATGGCGAAGAAGCCGGTGCAGCTGCCGGGGGCCTATAAGACGGACATAAAACTCGACATAACCTCCCACAACGAGGACTACACCATCGTGGAACAGTACGAACGGGCCGAAGGCCGCCACTCAACCGGCGCATGA	PASS	678	PASS	PASS		1
THNI0088 crRFP-M	04E01	28343	26809	24867	23542		45060.1	109721	1.58981	1.65692		PASS		ATGGCATCATCAGAAGACGTTATAAAAGAATTCATGCGATTCAAAGTTCGAATGGAAGGATCAGTAAACGGTCATGAATTCGAAATCGAAGGCGAAGGTGAAGGCCGCCCCTACGAAGGCACCCAAACCGCCAAGCTAAAGGTCACCAAAGGCGGCCCCCTTCCATTCGCCTGGGACATTCTATCTCCGCAGTTTCAATATGGTTCGAAAGCGTATGTTAAGCATCCGGCTGATATCCCTGATTATCTGAAACTCTCGTTCCCTGAGGGTTTTAAGTGGGAACGTGTTATGAATTTTGAGGATGGGGGTGTTGTTACTGTCACCCAGGATTCTTCTCTGCAGGATGGTGAGTTTATCTACAAAGTTAAGCTGCGGGGAACCAATTTTCCGTCGGACGGGCCGGTGATGCAGAAAAAAACCATGGGTTGGGAAGCTTCTACTGAGCGTATGTATCCTGAGGATGGTGCTCTCAAGGGTGAGATTAAGATGCGACTGAAGCTTAAGGACGGGGGTCATTATGATGCAGAAGTTAAGACCACTTACATGGCGAAAAAGCCAGTCCAGCTGCCAGGGGCATATAAAACTGACATAAAGCTTGATATTACTTCGCATAATGAGGATTATACGATAGTGGAGCAGTATGAGCGGGCGGAGGGTCGGCATTCTACGGGGGCTTGA	PASS	678	PASS	PASS		1
THNI0088 crRFP-M	04E02	48117	45375	22801	21740		80134.5	99375.4	1.66541	1.65692		PASS		ATGGCATCATCAGAAGACGTAATTAAAGAATTTATGCGCTTCAAAGTACGTATGGAAGGTTCAGTGAACGGTCACGAATTCGAAATTGAAGGTGAAGGTGAGGGACGTCCTTATGAGGGTACTCAGACGGCTAAGCTTAAGGTTACTAAGGGTGGACCTCTTCCGTTCGCCTGGGATATTCTTTCACCTCAGTTTCAATATGGGTCTAAAGCGTATGTGAAACATCCAGCTGATATTCCTGATTATCTGAAACTGTCTTTTCCTGAGGGCTTCAAGTGGGAACGTGTAATGAATTTCGAGGATGGTGGAGTTGTTACTGTTACGCAAGATTCGTCTCTGCAGGACGGCGAATTTATATATAAAGTGAAACTACGTGGAACAAATTTCCCATCTGATGGTCCAGTTATGCAGAAAAAAACCATGGGATGGGAAGCATCTACTGAACGAATGTATCCTGAGGATGGTGCTCTAAAAGGTGAGATAAAGATGCGGCTAAAACTTAAGGACGGAGGGCACTACGATGCAGAGGTTAAGACCACCTACATGGCCAAAAAACCAGTACAGCTACCCGGCGCATATAAAACCGACATAAAACTCGACATTACCTCCCACAACGAAGACTACACCATCGTCGAACAATACGAACGAGCCGAAGGCCGCCACTCCACTGGCGCCTGA	PASS	678	PASS	PASS		1
THNI0088 crRFP-M	04E03	26863	25059	22800	21714		41886.7	100252	1.55927	1.65692		PASS		ATGGCATCATCAGAAGACGTAATCAAAGAATTCATGCGCTTCAAAGTCCGCATGGAGGGCTCAGTCAACGGCCACGAGTTCGAAATAGAAGGAGAGGGTGAAGGACGACCCTACGAAGGAACTCAAACTGCTAAACTAAAAGTAACCAAAGGAGGACCTCTACCATTCGCCTGGGATATTCTGTCTCCCCAGTTCCAATATGGTTCTAAGGCCTACGTGAAACATCCTGCGGATATACCAGACTATCTGAAACTCTCTTTTCCTGAGGGCTTTAAGTGGGAGCGAGTTATGAATTTTGAGGACGGTGGAGTTGTTACTGTTACCCAGGATTCTTCGCTGCAGGATGGAGAATTTATCTATAAGGTTAAACTTCGCGGAACAAACTTCCCATCAGACGGCCCTGTGATGCAAAAAAAGACCATGGGGTGGGAAGCCTCTACTGAGCGTATGTATCCTGAGGACGGAGCTCTGAAGGGCGAGATCAAGATGCGTCTTAAACTTAAAGACGGTGGTCATTATGATGCTGAAGTTAAAACTACTTATATGGCTAAGAAACCTGTGCAGCTGCCTGGTGCATATAAGACTGACATAAAACTCGATATTACTTCGCATAATGAAGACTATACAATTGTCGAACAATACGAACGCGCTGAGGTCGCCTCTACTGGTGCCTGA	PASS	675	FAIL	PASS		0
THNI0088 crRFP-M	04E04	42961	40517	23111	22017		63653.3	94802.3	1.48165	1.65692		PASS		ATGGCATCATCAGAAGATGTAATAAAAGAATTCATGCGATTTAAAGTACGTATGGAGGGATCCGTAAACGGACACGAATTCGAAATTGAAGGTGAGGGTGAGGGTCGTCCCTATGAGGGTACGCAGACTGCAAAACTTAAGGTTACGAAGGGGGGTCCTCTTCCTTTCGCCTGGGATATACTTTCTCCTCAGTTTCAGTATGGGTCGAAGGCTTATGTTAAGCATCCTGCTGATATACCTGATTATCTGAAACTGTCTTTCCCCGAGGGATTCAAGTGGGAACGCGTGATGAACTTCGAGGACGGTGGGGTTGTAACCGTGACCCAGGACTCGTCCCTGCAAGATGGCGAGTTTATCTACAAAGTAAAACTACGAGGGACCAATTTCCCGTCAGACGGTCCAGTAATGCAAAAAAAGACCATGGGATGGGAGGCTTCTACTGAGCGTATGTATCCTGAGGATGGCGCGCTTAAGGGTGAGATTAAGATGCGACTCAAGCTTAAAGACGGCGGCCACTACGACGCGGAAGTAAAGACCACATACATGGCCAAAAAACCCGTTCAACTACCAGGAGCGTATAAAACCGACATAAAGCTTGACATTACTTCTCATAACGAGGACTATACGATTGTGGAGCAGTATGAGCGGGCTGAGGGTCGTCATTCTACTGGTGCGTGA	PASS	678	PASS	PASS		1
THNI0088 crRFP-M	04E05	43340	40536	22934	21869		72685.1	96268.2	1.67709	1.65692		PASS		ATGGCTTCATCTGAAGATGTTATTAAGGAGTTCATGCGGTTTAAGGTACGCATGGAGGGGTCGGTGAATGGTCATGAATTTGAAATTGAGGGCGAGGGTGAGGGTCGTCCTTATGAAGGTACTCAGACTGCTAAACTTAAAGTTACTAAGGGTGGTCCTCTTCCTTTCGCCTGGGATATTCTTTCACCGCAGTTTCAATATGGGTCTAAGGCCTATGTGAAACATCCAGCTGACATTCCTGATTACCTGAAACTATCATTTCCTGAGGGATTTAAGTGGGAGCGGGTGATGAATTTCGAAGATGGGGGAGTTGTCACTGTAACTCAGGATTCCTCCCTGCAAGACGGTGAGTTTATATACAAAGTTAAGCTCCGCGGCACAAATTTCCCGTCAGACGGCCCCGTCATGCAGAAGAAGACCATGGGATGGGAAGCGTCTACTGAGCGTATGTACCCCGAAGACGGGGCTCTGAAGGGGGAGATTAAGATGCGGCTGAAGCTTAAAGACGGTGGTCATTATGATGCCGAGGTTAAGACTACTTATATGGCTAAGAAGCCGGTGCAGCTGCCTGGTGCTTATAAGACTGACATAAAACTTGACATTACTTCGCACAATGAAGATTACACGATTGTAGAGCAATATGAACGAGCGGAGGGGCGGCACTCAACCGGGGCTTGA	PASS	678	PASS	PASS		1
THNI0088 crRFP-M	04E06	28470	26629	22803	21712		47517.5	93997.1	1.66904	1.65692		PASS		ATGGCATCTTCAGAAGACGTAATAAAAGAATTTATGCGATTCAAAGTACGAATGGAAGGCTCAGTAAACGGACACGAATTCGAAATAGAGGGCGAGGGCGAAGGCCGACCTTACGAAGGTACCCAGACCGCAAAGCTCAAGGTAACCAAGGGCGGACCACTCCCCTTCGCCTGGGATATACTTTCGCCCCAATTTCAATATGGATCTAAAGCTTATGTAAAGCATCCTGCAGATATTCCGGACTACCTGAAACTTTCTTTTCCTGAGGGTTTTAAGTGGGAGCGGGTCATGAATTTTGAGGATGGTGGGGTGGTTACGGTTACGCAGGACTCTTCACTGCAGGATGGTGAGTTTATTTATAAAGTTAAACTGCGAGGAACAAATTTCCCTTCGGACGGACCAGTTATGCAGAAAAAGACCATGGGGTGGGAGGCTTCGACTGAGCGTATGTATCCTGAGGATGGCGCTCTAAAAGGTGAAATTAAAATGCGCCTTAAACTAAAAGACGGTGGCCACTATGATGCAGAAGTTAAAACTACATACATGGCCAAAAAACCAGTACAACTTCCAGGGGCGTACAAAACAGACATAAAGCTTGATATTACGTCGCATAATGAGGATTATACGATTGTGGAGCAGTATGAGCGAGCGGAGGGTCGGCATTCGACGGGTGCTTGA	PASS	678	PASS	PASS		1
THNI0088 crRFP-M	04E07	30172	28043	23166	22063		50148.6	93360	1.66209	1.65692		PASS		ATGGCGTCTTCTGAGGATGTAATTAAGGAGTTTATGCGATTTAAGGTGCGCATGGAGGGTTCAGTCAACGGTCACGAGTTTGAAATTGAGGGTGAGGGTGAGGGGCGTCCTTATGAGGGGACACAGACTGCTAAGCTTAAAGTGACTAAGGGTGGTCCACTTCCTTTCGCCTGGGACATTCTATCGCCTCAGTTTCAATATGGTTCCAAAGCGTATGTGAAACATCCGGCCGATATTCCGGACTATCTGAAACTATCCTTCCCTGAGGGCTTCAAGTGGGAACGTGTGATGAATTTTGAAGATGGTGGTGTAGTTACCGTTACCCAGGATTCTTCTCTGCAAGACGGTGAGTTTATTTACAAGGTAAAATTTCGAGGTACAAACTTCCCCTCGGACGGTCCAGTAATGCAAAAAAAAACCATGGGTTGGGAGGCTTCCACGGAGCGAATGTATCCCGAGGACGGTGCTCTCAAGGGTGAAATCAAAATGCGTCTGAAGCTGAAGGACGGCGGCCACTACGATGCCGAAGTAAAGACCACCTACATGGCCAAAAAACCAGTCCAACTCCCCGGCGCCTACAAGACCGACATAAAGCTCGACATCACATCTCACAACGAAGATTATACCATCGTCGAGCAGTATGAACGCGCCGAGGGTCGCCACTCCACCGGTGCCTGA	PASS	678	FAIL	PASS		0
THNI0088 crRFP-M	04E08	37438	35046	22511	21431		62141.6	93068	1.65985	1.65692		PASS		ATGGCATCATCAGAAGACGTAATAAAAGAATTTATGCGATTCAAAGTGCGAATGGAAGGATCAGTCAACGGGCACGAATTCGAAATTGAGGGTGAGGGTGAAGGTCGTCCTTATGAGGGTACTCAGACTGCAAAGCTTAAGGTAACGAAGGGTGGTCCTCTTCCGTTCGCCTGGGACATTCTCTCTCCTCAATTTCAATATGGGTCCAAGGCGTATGTAAAACATCCCGCGGATATACCAGACTACCTGAAACTGTCTTTTCCGGAAGGTTTTAAATGGGAGCGAGTAATGAATTTTGAAGATGGTGGTGTTGTGACCGTTACGCAGGATTCATCACTGCAAGACGGGGAATTCATTTATAAGGTCAAACTCCGCGGAACGAACTTCCCTTCGGACGGCCCCGTTATGCAAAAAAAAACCATGGGGTGGGAGGCCTCTACGGAACGCATGTATCCGGAGGATGGGGCTCTTAAGGGGGAGATCAAGATGCGTCTGAAGCTAAAGGACGGTGGTCATTATGATGCCGAAGTTAAAACGACTTACATGGCTAAGAAGCCTGTGCAGCTTCCTGGTGCATATAAAACGGACATAAAACTCGACATCACCTCTCACAACGAAGACTACACCATCGTGGAACAGTATGAACGCGCCGAAGGCCGGCACTCCACCGGTGCATGA	PASS	678	PASS	PASS		1
THNI0088 crRFP-M	04E09	43807	41036	22895	21796		67284.5	93055.7	1.53593	1.65692		PASS		ATGGCATCATCAGAAGACGTGATAAAAGAATTCATGCGATTCAAGGTACGCATGGAAGGCTCCGTAAACGGTCACGAATTCGAAATTGAGGGTGAAGGTGAAGGACGTCCGTATGAGGGTACTCAAACTGCTAAGCTTAAAGTTACTAAAGGTGGCCCTCTTCCTTTCGCCTGGGACATTCTTTCTCCACAATTCCAATATGGTTCCAAAGCTTATGTTAAACATCCTGCTGACATACCGGATTATCTGAAACTATCCTTTCCTGAAGGCTTTAAGTGGGAGCGGGTAATGAATTTCGAGGACGGAGGCGTAGTGACGGTCACCCAGGATTCCTCGCTGCAGGATGGTGAATTTATTTATAAAGTTAAGCTTCGTGGTACTAACTTTCCTTCTGATGGTCCTGTCATGCAAAAAAAGACCATGGGGTGGGAGGCGTCGACCGAGCGCATGTACCCGGAGGACGGCGCGCTGAAGGGCGAGATCAAGATGCGGCTGAAGCTGAAGGACGGAGGTCACTACGACGCAGAGGTCAAAACTACGTATATGGCAAAAAAACCAGTACAACTACCTGGGGCTTACAAAACTGACATAAAGCTTGATATTACTTCTCATAATGAGGATTATACGATTGTTGAGCAATATGAGCGTGCTGAGGGTCGTCATTCTACGGGTGCGTGA	PASS	678	PASS	PASS		1
THNI0088 crRFP-M	04E10	52064	48573	22476	21408		88160	94861.3	1.6933	1.65692		PASS		ATGGCATCATCAGAAGACGTCATCAAAGAATTCATGCGCTTCAAGGTCCGCATGGAAGGATCTGTCAACGGCCACGAATTCGAAATAGAAGGTGAAGGTGAGGGGCGTCCATATGAAGGGACTCAGACTGCTAAGCTGAAGGTGACTAAGGGAGGTCCTCTACCTTTCGCCTGGGACATACTTTCGCCTCAATTCCAATACGGCTCAAAGGCCTATGTTAAGCATCCCGCGGATATCCCGGACTATCTGAAACTCTCCTTCCCGGAGGGATTTAAATGGGAGCGTGTCATGAATTTTGAGGACGGTGGTGTTGTAACTGTTACGCAAGACTCATCACTGCAGGATGGAGAATTCATTTACAAAGTTAAACTACGTGGAACAAATTTTCCTTCTGACGGGCCCGTCATGCAAAAGAAAACCATGGGCTGGGAAGCGTCCACCGAGCGGATGTATCCCGAAGACGGCGCGCTTAAGGGGGAGATCAAGATGCGCCTCAAGCTCAAAGACGGGGGACATTACGATGCTGAAGTTAAGACTACGTACATGGCTAAGAAGCCCGTTCAGCTCCCCGGTGCGTATAAGACCGACATAAAACTCGACATTACCTCCCACAACGAGGACTACACGATCGTCGAGCAATACGAGCGCGCCGAGGGCCGGCACTCGACCGGAGCCTGA	PASS	678	PASS	PASS		1
THNI0088 crRFP-M	04E11	29641	27518	22780	21695		49128.5	93368.7	1.65745	1.65692		PASS		ATGGCTTCGTCGGAGGATGTGATTAAAGAATTTATGCGTTTTAAGGTGCGTATGGAGGGTTCGGTGAATGGACATGAGTTTGAAATAGAGGGAGAAGGAGAAGGACGACCTTACGAAGGAACGCAAACAGCAAAACTAAAAGTAACAAAAGGAGGACCACTTCCCTTCGCCTGGGACATACTTTCCCCGCAGTTTCAGTACGGGTCGAAGGCGTATGTGAAGCACCCGGCGGACATTCCGGACTATCTGAAACTCTCATTTCCTGAAGGCTTTAAGTGGGAGCGGGTAATGAACTTTGAAGATGGGGGTGTCGTGACTGTGACTCAAGATTCTTCTCTGCAGGATGGCGAATTTATTTATAAGGTTAAGCTCCGTGGTACTAATTTTCCTTCGGATGGACCTGTTATGCAGAAAAAGACCATGGGCTGGGAAGCGTCCACCGAACGTATGTACCCGGAAGACGGCGCGCTCAAGGGAGAAATTAAGATGCGCCTAAAGCTTAAGGACGGCGGCCACTACGACGCGGAGGTTAAAACAACGTACATGGCCAAGAAACCCGTCCAGCTCCCTGGTGCGTACAAGACCGACATAAAGCTGGATATTACGTCTCATAATGAGGACTATACTATTGTGGAGCAGTACGAGCGGGCAGAAGGTCGGCATTCTACGGGGGCATGA	PASS	678	PASS	PASS		1
THNI0088 crRFP-M	04E12	24393	22660	22491	21400		43196.7	95598.4	1.77087	1.65692		PASS		ATGGCTTCCTCGGAGGATGTAATCAAGGAATTCATGCGCTTTAAAGTCCGTATGGAGGGTTCGGTTAATGGGCATGAGTTTGAAATTGAAGGTGAGGGTGAAGGTCGTCCTTATGAAGGTACTCAAACGGCTAAACTCAAGGTTACTAAGGGAGGTCCTCTGCCTTTCGCCTGGGATATTCTGTCTCCTCAGTTTCAATATGGCTCTAAGGCTTATGTAAAACATCCTGCAGATATTCCCGATTATCTGAAACTATCATTTCCAGAAGGCTTCAAGTGGGAACGGGTGATGAACTTCGAAGACGGGGGGGTTGTAACAGTAACACAAGATTCTTCTCTGCAGGATGGTGAATTCATTTATAAGGTTAAGCTACGTGGTACTAATTTTCCATCTGATGGTCCTGTGATGCAGAAAAAGACCATGGGCTGGGAAGCGTCTACCGAACGAATGTATCCTGAAGACGGTGCACTGAAAGGTGAAATTAAAATGCGTCTGAAACTGAAAGACGGGGGGCATTATGATGCGGAGGTGAAGACGACGTATATGGCCAAGAAGCCGGTGCAGCTGCCTGGGGCGTATAAGACGGACATAAAGCTTGATATAACTTCTCATAATGAGGATTACACTATTGTGGAGCAGTATGAGCGGGCAGAGGGTCGTCATTCCACTGGTGCCTGA	PASS	678	PASS	PASS		1
THNI0088 crRFP-M	04F01	35098	32954	23047	21908		61270.9	104553	1.74571	1.65692		PASS		ATGGCATCATCCGAAGACGTAATAAAAGAGTTCATGCGATTCAAAGTACGTATGGAAGGATCCGTAAACGGCCACGAATTCGAAATCGAAGGCGAAGGCGAAGGACGCCCCTACGAAGGAACCCAAACCGCCAAACTCAAAGTCACCAAAGGCGGCCCCCTCCCATTCGCCTGGGACATACTTTCCCCCCAATTCCAGTACGGGTCGAAGGCATACGTCAAACATCCTGCCGATATCCCGGACTACCTGAAACTATCGTTTCCTGAGGGGTTCAAGTGGGAACGGGTTATGAACTTTGAGGACGGTGGGGTGGTCACAGTAACGCAAGACTCATCGCTGCAAGACGGAGAATTTATATACAAAGTAAAACTGCGCGGGACAAACTTTCCATCCGACGGCCCCGTCATGCAAAAAAAAACCATGGGGTGGGAGGCTTCTACTGAACGTATGTATCCTGAGGATGGTGCGCTTAAGGGTGAGATCAAAATGCGTCTTAAGCTGAAGGACGGTGGTCATTACGATGCTGAGGTTAAGACTACGTATATGGCGAAGAAGCCGGTTCAGCTTCCCGGTGCGTACAAGACTGACATAAAACTGGATATTACGTCTCATAACGAAGACTATACTATTGTGGAGCAGTATGAGCGAGCTGAAGGGCGGCACTCGACTGGGGCTTGA	PASS	678	PASS	PASS		1
THNI0088 crRFP-M	04F02	33608	31588	22251	21153		51786.1	96057.8	1.54089	1.65692		PASS		ATGGCATCATCGGAAGACGTAATAAAAGAATTCATGCGATTCAAGGTACGAATGGAAGGTTCCGTCAACGGACACGAATTCGAAATCGAAGGTGAGGGTGAGGGGCGCCCTTACGAAGGTACCCAAACGGCCAAACTCAAAGTCACCAAGGGCGGCCCCCTCCCATTCGCCTGGGATATTTTATCTCCTCAATTCCAATATGGGTCGAAGGCTTATGTTAAGCATCCAGCCGACATACCAGATTATCTGAAACTGTCCTTTCCGGAGGGTTTTAAATGGGAGCGAGTTATGAATTTCGAGGATGGGGGGGTTGTAACTGTGACCCAGGACTCATCTCTGCAGGATGGAGAATTTATATATAAGGTGAAGCTCCGGGGTACGAATTTTCCGTCCGATGGGCCGGTAATGCAGAAAAAGACCATGGGATGGGAGGCATCTACTGAGCGTATGTATCCTGAAGATGGTGCGCTTAAAGGCGAAATCAAAATGCGCCTTAAACTGAAGGACGGTGGTCATTATGATGCAGAGGTTAAAACCACCTACATGGCAAAAAAACCCGTCCAACTCCCAGGCGCATACAAAACCGACATAAAGCTTGATATAACTTCGCATAACGAGGATTATACAATCGTTGAGCAATATGAGCGTGCTGAAGGACGTCATTCAACCGGAGCTTGA	PASS	678	PASS	PASS		1
THNI0088 crRFP-M	04F03	27686	26001	22445	21360		48314.7	99450	1.7451	1.65692		PASS		ATGGCATCATCAGAAGATGTGATAAAAGAATTCATGCGTTTTAAAGTACGAATGGAAGGATCAGTAAACGGACACGAATTCGAAATCGAGGGGGAGGGTGAAGGGCGCCCCTACGAAGGTACCCAGACCGCCAAACTCAAGGTAACCAAAGGCGGGCCACTTCCGTTCGCCTGGGACATCCTCTCCCCCCAGTTCCAGTACGGCTCGAAAGCCTACGTCAAACACCCCGCCGACATCCCCGATTATCTGAAACTCTCCTTTCCTGAGGGTTTCAAATGGGAACGTGTCATGAACTTCGAAGATGGAGGAGTCGTGACTGTAACGCAAGATTCGTCTCTGCAGGACGGTGAATTTATCTATAAAGTTAAGCTACGCGGCACTAACTTCCCCTCGGATGGGCCTGTGATGCAAAAAAAAACCATGGGTTGGGAGGCTTCTACCGAGCGTATGTATCCTGAAGATGGTGCACTGAAAGGGGAGATTAAAATGCGGCTCAAACTCAAAGACGGCGGTCATTATGATGCAGAAGTAAAAACGACCTACATGGCAAAGAAGCCAGTACAACTTCCAGGAGCTTATAAAACTGACATAAAGCTTGATATTACCTCGCATAATGAGGATTATACGATTGTGGAGCAGTATGAGCGGGCTGAGGGGCGTCATTCTACGGGTGCGTGA	PASS	678	PASS	PASS		1
THNI0088 crRFP-M	04F04	39144	36632	22525	21422		65784.3	95612.2	1.68057	1.65692		PASS		ATGGCATCATCAGAGGACGTTATCAAAGAATTCATGCGCTTCAAAGTCCGCATGGAGGGTTCCGTCAATGGACATGAATTCGAAATAGAGGGGGAAGGAGAGGGTCGGCCGTATGAAGGTACACAGACGGCAAAGCTGAAAGTGACAAAGGGGGGGCCACTGCCATTCGCCTGGGATATCCTCTCCCCCCAGTTTCAATACGGCTCCAAGGCCTACGTTAAACACCCAGCCGACATCCCCGATTATCTGAAACTCTCTTTCCCTGAGGGCTTTAAGTGGGAGCGTGTGATGAATTTTGAGGATGGCGGGGTGGTAACCGTTACTCAGGATTCGTCCCTGCAGGATGGGGAGTTTATCTATAAGGTCAAGCTCCGGGGAACGAACTTTCCCTCAGATGGGCCGGTGATGCAGAAGAAGACCATGGGGTGGGAAGCTTCCACAGAACGTATGTATCCTGAAGACGGGACGCTTAAAGGGGAGATTAAGATGCGCCTTAAGCTGAAAGACGGTGGTCATTATGATGCTGAGGTTAAGACTACTTATATGGCGAAGAAGCCTGTGCAGCTGCCTGGTGCTTATAAGACTGACATAAAGCTCGATATTACGTCGCATAATGAGGATTATACGATTGTGGAGCAGTATGAACGGGCGGAGGGGCGTCATTCGACGGGGGCGTGA	PASS	678	FAIL	PASS		0
THNI0088 crRFP-M	04F05	24898	23176	22757	21633		42197.7	98581.4	1.69482	1.65692		PASS		ATGGCTTCTTCTGAAGATGTAATTAAGGAATTTATGCGTTTTAAGGTTCGTATGGAGGGGTCTGTTAATGGGCATGAGTTCGAAATTGAGGGTGAGGGTGAGGGTCGGCCTTATGAAGGTACTCAGACTGCTAAGCTTAAGGTTACTAAAGGTGGTCCTCTTCCTTTCGCCTGGGACATACTTTCCCCCCAGTTCCAGTACGGCTCCAAGGCCTACGTTAAACACCCGGCCGATATCCCCGACTATCTGAAACTATCTTTTCCGGAGGGGTTTAAATGGGAACGTGTTATGAATTTCGAGGATGGGGGTGTGGTTACTGTAACTCAGGATTCTTCCCTGCAAGACGGTGAATTTATATACAAGGTAAAGCTCCGCGGAACTAACTTTCCATCAGACGGTCCTGTAATGCAAAAAAAGACCATGGGTTGGGAAGCTTCCACAGAACGTATGTATCCCGAAGATGGTGCGCTGAAAGGCGAAATCAAGATGCGGCTCAAACTAAAAGACGGCGGCCACTACGATGCGGAGGTTAAAACAACCTACATGGCAAAGAAGCCCGTCCAGCTGCCGGGGGCATATAAGACGGACATAAAGCTCGACATCACCTCCCATAATGAAGATTACACCATCGTCGAGCAGTACGAACGCGCTGAGGGCCGACACTCCACCGGCGCCTGA	PASS	678	PASS	PASS		1
THNI0088 crRFP-M	04F06	30421	28237	22890	21760		51080.1	99617.2	1.67911	1.65692		PASS		ATGGCGTCGTCGGAGGATGTGATCAAGGAGTTTATGCGTTTTAAGGTTCGTATGGAGGGGTCCGTGAATGGTCATGAGTTTGAAATAGAGGGAGAAGGAGAAGGGCGGCCGTACGAGGGAACGCAGACAGCAAAGCTTAAGGTAACAAAAGGAGGGCCACTGCCTTTCGCCTGGGATATCCTTTCTCCGCAGTTTCAATATGGTTCCAAGGCTTATGTTAAGCACCCTGCTGATATTCCTGATTACCTGAAACTCTCATTCCCCGAAGGGTTCAAGTGGGAGCGCGTCATGAATTTCGAGGACGGCGGCGTCGTAACGGTCACCCAGGACTCGTCACTGCAGGATGGCGAATTTATTTACAAGGTGAAGCTGCGGGGAACTAATTTTCCCTCTGACGGGCCTGTTATGCAAAAAAAGACCATGGGCTGGGAAGCTTCGACGGAGCGTATGTATCCTGAAGATGGAGCGCTGAAAGGTGAAATAAAGATGCGCCTGAAGCTGAAGGACGGTGGTCACTACGATGCGGAGGTCAAGACTACGTACATGGCGAAGAAGCCTGTGCAGCTTCCTGGTGCGTATAAGACTGACATAAAGCTTGATATTACGTCTCATAATGAGGATTATACGATTGTGGAGCAGTATGAGCGGGCGGAGGGGCGGCATTCTACGGGTGCGTGA	PASS	678	PASS	PASS		1
THNI0088 crRFP-M	04F07	23549	21852	22972	21839		41427	101781	1.75918	1.65692		PASS		ATGGCATCCTCCGAAGATGTAATCAAAGAGTTTATGCGATTTAAAGTACGCATGGAGGGCTCTGTTAACGGACATGAGTTCGAAATAGAGGGTGAAGGTGAAGGACGTCCGTATGAAGGCACACAGACAGCTAAACTCAAGGTAACTAAAGGAGGGCCACTTCCATTCGCCTGGGATATTCTATCGCCTCAATTTCAATATGGCTCTAAGGCTTATGTGAAGCACCCGGCTGACATTCCAGACTATCTGAAACTGTCATTCCCTGAAGGTTTTAAGTGGGAGCGAGTGATGAATTTCGAGGATGGGGGTGTGGTTACTGTTACACAAGATTCATCTCTGCAAGATGGGGAGTTTATTTATAAGGTGAAGCTACGTGGTACTAATTTTCCCTCTGATGGGCCTGTCATGCAGAAGAAAACCATGGGTTGGGAGGCCTCTACTGAACGTATGTATCCTGAGGATGGTGCTCTTAAAGGTGAGATTAAGATGCGTCTTAAGCTTAAGGACGGTGGACATTACGACGCAGAAGTAAAAACCACCTACATGGCCAAAAAACCCGTACAGCTCCCTGGCGCGTACAAAACAGACATAAAGCTTGATATAACCTCCCATAACGAAGATTATACGATAGTAGAGCAGTACGAGCGGGCTGAGGGGCGTCATTCTACAGGTGCGTGA	PASS	678	PASS	PASS		1
THNI0088 crRFP-M	04F08	44641	41960	23115	22005		71426.1	101864	1.60001	1.65692		PASS		ATGGCATCATCTGAGGATGTAATAAAAGAGTTCATGCGATTCAAAGTACGAATGGAAGGGTCAGTAAATGGCCATGAGTTCGAAATTGAAGGTGAGGGTGAGGGCCGGCCTTATGAAGGTACTCAGACGGCTAAACTGAAAGTTACTAAAGGTGGACCTCTTCCTTTCGCCTGGGACATACTGTCCCCGCAGTTTCAGTACGGCTCGAAGGCGTATGTGAAGCACCCGGCGGACATCCCGGACTACCTGAAACTTTCATTTCCAGAAGGATTTAAGTGGGAACGGGTTATGAATTTCGAAGATGGAGGGGTAGTTACAGTGACACAGGACTCTTCACTGCAGGATGGGGAGTTTATATATAAGGTGAAGCTGCGGGGCACGAATTTTCCGTCAGATGGGCCGGTGATGCAGAAGAAGACCATGGGATGGGAGGCTTCTACTGAGCGTATGTATCCTGAAGATGGTGCTCTTAAAGGTGAGATTAAGATGCGTCTTAAGCTTAAGGACGGTGGTCATTACGATGCTGAGGTCAAGACAACGTACATGGCTAAGAAGCCGGTTCAGCTTCCTGGGGCATACAAGACTGACATAAAGCTTGATATTACTTCTCATAATGAAGATTATACTATTGTTGAGCAATACGAGCGGGCTGAGGGTCGTCATTCTACTGGAGCTTGA	PASS	678	PASS	PASS		1
THNI0088 crRFP-M	04F09	39278	36813	22789	21675		68050.6	99797.8	1.73254	1.65692		PASS		ATGGCATCATCAGAGGATGTAATAAAAGAATTTATGCGATTCAAAGTACGGATGGAGGGCTCCGTAAATGGGCACGAATTTGAAATTGAGGGTGAGGGTGAGGGTCGGCCTTATGAGGGGACTCAGACTGCTAAGCTTAAGGTTACTAAGGGTGGTCCGCTTCCGTTCGCCTGGGACATCCTGTCGCCTCAGTTCCAGTACGGGTCGAAAGCGTACGTGAAACACCCGGCGGATATTCCGGATTACCTGAAACTGTCTTTTCCTGAGGGATTCAAGTGGGAGCGAGTCATGAACTTCGAAGACGGAGGGGTGGTGACTGTGACACAGGATTCCTCCCTGCAAGATGGTGAGTTTATTTATAAGGTAAAGCTTCGTGGTACTAACTTTCCTTCAGATGGTCCTGTTATGCAGAAGAAGACCATGGGTTGGGAAGCCTCCACCGAGCGTATGTACCCTGAAGATGGCGCTCTGAAGGGGGAGATCAAAATGCGCCTTAAGCTCAAGGACGGCGGGCACTACGATGCCGAGGTCAAGACTACCTACATGGCCAAAAAGCCCGTCCAACTTCCCGGCGCCTACAAGACAGACATAAAGCTGGATATTACGTCGCATAACGAGGATTATACGATTGTTGAGCAGTACGAGCGTGCGGAGGGGCGTCATTCTACTGGTGCGTGA	PASS	678	PASS	PASS		1
THNI0088 crRFP-M	04F10	31584	29494	22484	21398		55105	99198.3	1.74471	1.65692		PASS		ATGGCATCATCAGAAGACGTGATAAAAGAATTCATGCGATTCAAAGTACGTATGGAAGGATCAGTAAATGGACACGAGTTTGAAATTGAGGGTGAGGGTGAAGGTCGTCCTTATGAGGGTACTCAGACTGCTAAACTTAAAGTTACGAAGGGTGGTCCGCTTCCTTTCGCCTGGGATATACTTTCTCCACAATTTCAATACGGTTCCAAGGCATATGTAAAGCATCCCGCAGATATTCCAGACTATCTGAAACTCTCTTTTCCTGAGGGTTTCAAATGGGAGCGGGTTATGAATTTTGAGGATGGCGGCGTTGTAACTGTTACACAGGATTCTTCTCTGCAGGATGGAGAGTTTATTTATAAAGTTAAGCTTCGTGGTACGAATTTTCCTTCTGATGGACCTGTTATGCAGAAGAAGACCATGGGCTGGGAGGCATCGACTGAACGAATGTATCCTGAAGATGGTGCCCTAAAGGGTGAAATTAAAATGCGCCTGAAGCTAAAAGACGGCGGCCACTATGACGCCGAGGTGAAGACCACGTACATGGCCAAGAAGCCGGTCCAGCTCCCAGGCGCGTACAAGACCGACATAAAACTTGATATTACCTCTCATAATGAAGATTATACCATCGTCGAGCAGTATGAGCGTGCCGAGGGTCGACATTCTACTGGGGCATGA	PASS	678	PASS	PASS		1
THNI0088 crRFP-M	04F11	11237	795	23058	21918		17175	102519	1.52843	1.65692		FAIL	Double population	ATGGCCTCTTCTGAGGATGTGATTAAAGAGTTTATGCGATTTAAAGTTCGGATGGAGGGTTCTGTTAATGGTCATGAGTTTTATGTCCGGCTTATAGGCGAGGGTCGTCCTTATGAAGGGACGCAAACTGCGAAACTTAAGGTTACGAAGGGTGGTCCTCTTCCGTTCGCCTGGGATATTCTTTCACCGCAGTTTCAGTATGGATCAAAAGCATATGTCAAGCATCCTGCTGATATTCCGGACTATCTGAAACTCTCGTTTCCTGAGGGTTTCAAGTGGGAACGTGTGATGAATTTTGAGGATGGGGGTGTTGTTACTGTTACCCAGGACTCTTCGCTGCAGGACGGCGAGTTTATCTATAAGGTAAAACTACGGGGGACTAATTTTCCATCGGAGGGGCCGGTCATGCAGAAGAAGACCATGGGCTGGGAAGCCTCCACCGAACGCATGTACCCCGAGGATGGCGCGCTGAAGGGCGAGATCAAAATGCGGCTGAAGCTCAAGGACGGGGGCCACTACGACGCCGAGGTCAAGACTACCTACATGGCTAAGAAGCCCGTGCAGCTCCCGGGCGCGTACAAGACCGACATAAAGCTCGACATTACTTCTCACAATGAAGACTACACTATCGTCGAGCAATACGAACGGGCTGAGGGTCGCCATTCAACCGGCACATGA	FAIL	678	FAIL	PASS		0
THNI0088 crRFP-M	04F12	25160	23482	22887	21763		43881.3	101662	1.74409	1.65692		PASS		ATGGCTTCTTCCGAGGATGTAATTAAGGAGTTTATGCGTTTTAAGGTGCGCATGGAGGGTTCGGTGAATGGTCATGAGTTTGAAATAGAGGGTGAGGGGGAAGGTCGTCCTTATGAGGGTACTCAAACTGCTAAACTTAAGGTTACTAAGGGGGGTCCTCTTCCTTTCGCCTGGGATATTCTTTCCCCTCAGTTTCAGTATGGTTCTAAAGCCTATGTCAAGCATCCTGCTGATATTCCTGATTATCTGAAACTCTCCTTCCCTGAGGGCTTCAAGTGGGAGCGTGTAATGAACTTCGAGGACGGGGGTGTTGTCACCGTCACGCAGGATTCCTCGCTGCAAGATGGTGAATTTATTTATAAAGTTAAGCTACGTGGGACTAATTTTCCATCGGATGGGCCTGTTATGCAGAAGAAAACCATGGGGTGGGAGGCTTCTACGGAGCGCATGTACCCTGAGGATGGGGCGCTTAAAGGTGAGATTAAAATGCGTCTGAAACTGAAAGACGGCGGTCACTATGATGCCGAAGTAAAAACTACTTATATGGCCAAAAAGCCCGTCCAACTCCCGGGCGCGTACAAAACAGACATAAAGCTCGACATCACCTCCCACAATGAAGATTACACCATCGTCGAACAGTACGAACGCGCCGAGGGCCGCCACTCTACTGGCGCTTGA	PASS	678	PASS	PASS		1
THNI0088 crRFP-M	04G01	55593	53938	23818	22665		64336.4	99321.2	1.15727	1.65692		PASS		ATGGCATCGTCAGAAGACGTAATTAAAGAATTCATGCGTTTTAAAGTACGAATGGAGGGATCTGTAAATGGACACGAATTCGAAATTGAAGGCGAGGGTGAAGGTCGCCCCTACGAAGGAACCCAGACCGCAAAACTCAAAGTCACAAAAGGAGGACCACTACCATTCGCCTGGGATATTCTTTCTCCTCAGTTTCAGTACGGTTCTAAGGCTTATGTTAAGCATCCTGCTGACATTCCTGATTATCTGAAACTCTCGTTCCCCGAGGGGTTTAAGTGGGAGCGTGTTATGAACTTTGAGGATGGAGGCGTCGTAACCGTGACACAGGATTCTTCCCTGCAGGATGGTGAGTTTATTTACAAGGTTAAGCTGCGCGGGACGAACTTCCCGTCGGACGGCCCGGTGATGCAGAAGAAAACCATGGGGTGGGAGGCGTCTACAGAGCGGATGTATCCGGAGGATGGGGCTCTGAAGGGCGAAATAAAGATGCGGCTGAAACTGAAAGACGGAGGACACTACGACGCAGAAGTAAAAACAACATACATGGCAAAAAAACCAGTTCAACTCCCTGGAGCATACAAAACGGACATAAAGCTTGATATTACGTCTCATAATGAGGATTATACGATTGTTGAGCAATATGAACGGGCTGAAGGTCGTCATTCTACGGGCGCGTGA	PASS	678	PASS	FAIL		0
THNI0088 crRFP-M	04G02	31231	29141	22867	21746		52404.5	101525	1.67796	1.65692		PASS		ATGGCATCGTCAGAAGACGTAATAAAAGAATTCATGCGTTTCAAAGTGCGCATGGAAGGGTCAGTAAACGGGCACGAGTTTGAAATAGAAGGAGAAGGAGAAGGACGCCCATACGAAGGAACTCAAACGGCAAAGCTAAAAGTGACTAAAGGAGGACCACTCCCATTCGCCTGGGATATACTTTCGCCACAATTTCAATATGGGTCTAAAGCTTACGTAAAGCATCCCGCTGATATACCTGATTATCTGAAACTTTCATTTCCTGAGGGTTTTAAGTGGGAGCGAGTGATGAACTTCGAAGACGGTGGCGTAGTCACGGTTACTCAAGATTCCTCGCTGCAGGATGGGGAGTTTATCTATAAGGTAAAGCTACGGGGAACTAATTTTCCGTCTGACGGGCCGGTGATGCAGAAAAAGACCATGGGCTGGGAAGCGTCTACGGAGCGGATGTACCCGGAGGATGGTGCGCTGAAGGGGGAAATAAAAATGCGACTAAAGCTGAAGGACGGCGGACATTACGACGCCGAGGTCAAAACGACATATATGGCTAAGAAGCCGGTGCAACTCCCTGGCGCCTACAAAACCGACATAAAACTCGACATAACCTCACACAACGAAGACTACACCATCGTCGAGCAGTACGAACGGGCCGAGGGCCGCCACTCGACCGGCGCCTGA	PASS	678	PASS	PASS		1
THNI0088 crRFP-M	04G03	51588	48548	22633	21560		83596.6	98204.5	1.62047	1.65692		PASS		ATGGCGTCGTCTGAAGATGTTATCAAGGAGTTCATGCGGTTTAAGGTTCGCATGGAAGGCTCTGTGAATGGTCATGAATTCGAAATTGAAGGTGAAGGTGAAGGTCGTCCTTATGAAGGTACTCAGACTGCTAAACTTAAGGTTACTAAGGGTGGCCCTCTTCCTTTCGCCTGGGATATTCTATCGCCCCAATTTCAGTATGGCTCAAAAGCCTACGTGAAACACCCAGCGGACATACCGGACTATCTGAAACTTTCATTTCCTGAGGGTTTCAAGTGGGAGCGGGTTATGAATTTTGAGGATGGGGGCGTCGTTACGGTTACCCAGGATTCTTCTCTGCAGGATGGTGAGTTTATTTATAAGGTGAAGCTGCGGGGCACTAATTTCCCGTCAGATGGGCCGGTCATGCAGAAGAAGACCATGGGTTGGGAGGCTTCGACTGAACGTATGTATCCTGAAGACGGTGCACTTAAAGGTGAGATTAAGATGCGTCTTAAACTTAAAGACGGTGGCCACTATGATGCAGAAGTAAAGACCACGTATATGGCCAAAAAACCTGTGCAACTTCCTGGAGCCTATAAAACGGACATAAAACTCGATATTACATCCCATAATGAGGACTACACTATCGTGGAGCAGTATGAGCGTGCGGAGGGTCGTCATTCTACTGGTGCTTGA	PASS	678	PASS	PASS		1
THNI0088 crRFP-M	04G04	34912	32731	22460	21396		56188.6	98825.7	1.60943	1.65692		PASS		ATGGCATCATCCGAAGACGTAATAAAAGAATTCATGCGATTCAAAGTACGAATGGAAGGTTCAGTAAACGGCCACGAATTCGAAATTGAAGGTGAGGGTGAAGGTCGTCCTTATGAAGGTACGCAGACTGCTAAACTTAAGGTTACTAAAGGTGGTCCTCTTCCTTTCGCCTGGGATATTCTCTCTCCGCAGTTTCAATATGGCTCTAAGGCTTATGTCAAACATCCTGCTGATATTCCTGATTATCTGAAACTGTCGTTCCCCGAAGGTTTTAAATGGGAACGCGTCATGAACTTTGAGGACGGGGGAGTCGTCACGGTCACGCAAGATTCTTCGCTGCAGGACGGGGAGTTCATTTATAAGGTGAAGCTACGGGGTACTAATTTTCCGTCTGATGGGCCGGTGATGCAGAAGAAGACCATGGGCTGGGAGGCTTCCACCGAGCGCATGTATCCTGAAGACGGTGCACTGAAGGGCGAAATCAAGATGCGTCTCAAGCTCAAGGACGGTGGGCACTATGATGCTGAAGTGAAGACTACTTATATGGCTAAAAAACCAGTGCAGCTACCTGGTGCGTATAAGACTGACATAAAGCTTGATATTACGTCGCATAATGAGGACTATACTATAGTCGAGCAGTACGAGCGTGCTGAGGGCCGGCACTCTACTGGCGCCTGA	PASS	678	PASS	PASS		1
THNI0088 crRFP-M	04G05	34311	32066	22748	21555		53509.3	107478	1.55954	1.65692		PASS		ATGGCTTCGTCTGAGGATGTCATCAAGGAATTCATGCGATTCAAAGTTCGCATGGAAGGATCAGTTAACGGACACGAATTCGAAATTGAAGGCGAGGGAGAGGGTCGCCCGTATGAGGGTACCCAGACTGCTAAGCTCAAGGTTACTAAAGGCGGCCCTCTTCCCTTCGCCTGGGATATTCTTTCCCCCCAGTTTCAATACGGTTCCAAGGCTTATGTGAAGCACCCTGCGGACATTCCTGATTATCTGAAACTCTCCTTTCCTGAGGGCTTCAAGTGGGAACGTGTTATGAATTTCGAGGACGGGGGGGTGGTCACAGTCACTCAGGACTCGTCACTGCAGGACGGCGAATTTATTTACAAAGTGAAGCTCCGCGGTACAAACTTCCCATCAGACGGACCTGTAATGCAAAAGAAAACCATGGGTTGGGAGGCTTCTACGGAGCGAATGTACCCTGAGGATGGTGCTCTGAAGGGCGAGATTAAAATGCGTCTTAAGCTTAAGGACGGAGGCCATTATGACGCAGAAGTGAAGACCACCTATATGGCTAAAAAACCCGTCCAGCTCCCGGGTGCGTACAAAACTGACATAAAGCTTGATATTACTTCGCATAATGAAGATTATACGATTGTTGAGCAGTATGAGCGGGCTGAGGGGCGTCATTCTACTGGTGCTTGA	PASS	678	PASS	PASS		1
THNI0088 crRFP-M	04G06	46240	43155	22906	21817		75745.2	94874	1.63809	1.65692		PASS		ATGGCATCATCAGAAGACGTCATCAAGGAATTCATGCGCTTCAAAGTCCGCATGGAAGGCTCAGTCAACGGCCACGAATTCGAAATCGAGGGCGAAGGTGAAGGCCGACCTTACGAGGGCACGCAGACCGCAAAACTAAAGGTAACCAAAGGAGGTCCACTACCGTTCGCCTGGGATATACTATCTCCACAGTTTCAGTATGGGTCTAAGGCTTATGTTAAGCATCCCGCTGATATTCCTGATTATCTGAAACTCTCTTTCCCTGAGGGCTTCAAATGGGAGCGGGTAATGAATTTCGAAGACGGGGGCGTAGTCACAGTCACTCAAGACTCATCGCTGCAAGACGGCGAGTTTATATACAAAGTCAAACTCCGCGGCACTAACTTCCCTTCAGACGGACCAGTAATGCAAAAGAAAACCATGGGTTGGGAGGCTTCTACTGAACGTATGTATCCTGAGGATGGTGCTCTTAAGGGTGAAATAAAGATGCGTCTCAAACTCAAAGACGGTGGTCATTATGATGCAGAGGTTAAGACTACTTATATGGCTAAGAAGCCTGTACAGCTTCCGGGTGCTTATAAGACTGACATAAAGCTTGATATTACTTCTCACAATGAGGATTATACTATTGTTGAACAGTATGAGCGTGCGGAGGGTCGTCATTCGACGGGTGCTTGA	PASS	678	PASS	PASS		1
THNI0088 crRFP-M	04G07	37748	35286	22206	21151		59259.3	94957.3	1.56986	1.65692		PASS		ATGGCATCATCCGAAGATGTAATAAAAGAATTCATGCGCTTCAAGGTTCGTATGGAAGGATCAGTCAATGGTCACGAATTCGAAATTGAGGGGGAGGGTGAGGGCCGTCCTTATGAGGGTACTCAGACTGCTAAACTTAAAGTTACTAAAGGCGGGCCTCTTCCGTTCGCCTGGGATATTCTCTCTCCGCAGTTTCAATATGGTTCTAAGGCCTATGTTAAACATCCTGCTGACATTCCTGATTATCTGAAACTGTCGTTCCCTGAAGGATTCAAGTGGGAACGAGTAATGAACTTTGAAGACGGGGGGGTTGTGACTGTAACACAGGACTCCTCTCTGCAGGATGGTGAGTTTATCTATAAGGTTAAACTTCGTGGTACAAATTTTCCATCTGATGGTCCTGTTATGCAGAAAAAGACCATGGGTTGGGAGGCCTCTACGGAACGCATGTATCCTGAGGATGGTGCGCTTAAGGGGGAGATTAAAATGCGACTCAAACTCAAGGACGGCGGGCACTATGACGCAGAGGTAAAGACAACGTATATGGCAAAGAAACCCGTCCAACTCCCGGGGGCATATAAAACTGACATAAAGCTTGATATTACTTCGCATAATGAGGATTATACGATTGTGGAGCAGTATGAGCGGGCGGAGGGTCGCCATTCTACGGGTGCTTGA	PASS	678	PASS	PASS		1
THNI0088 crRFP-M	04G08	52186	48887	22527	21438		84201.1	94520.7	1.61348	1.65692		PASS		ATGGCCTCATCAGAAGATGTAATCAAAGAATTCATGCGTTTCAAAGTTCGAATGGAAGGATCAGTCAACGGACATGAATTCGAAATAGAGGGAGAAGGAGAAGGACGGCCGTACGAGGGTACGCAGACAGCAAAACTCAAAGTAACAAAAGGGGGACCACTACCATTCGCCTGGGACATCCTGTCTCCGCAGTTCCAGTATGGCTCGAAAGCCTATGTGAAGCACCCGGCTGACATACCGGATTACCTGAAACTGTCGTTTCCTGAGGGTTTTAAGTGGGAACGCGTCATGAATTTTGAAGATGGCGGCGTTGTCACGGTGACGCAGGATTCGTCTCTGCAGGATGGGGAGTTCATATACAAAGTGAAGCTGCGGGGAACGAATTTCCCGTCGGATGGGCCGGTGATGCAGAAGAAGACCATGGGTTGGGAAGCTTCCACTGAGCGTATGTATCCTGAGGATGGTGCCCTTAAGGGGGAAATTAAAATGCGTCTTAAACTAAAAGACGGCGGGCATTATGATGCGGAAGTCAAGACGACGTATATGGCGAAAAAGCCCGTCCAGCTGCCTGGGGCGTATAAGACGGACATAAAACTGGATATCACCTCCCATAATGAAGACTACACCATCGTAGAACAATACGAACGCGCCGAAGGCCGTCATTCCACTGGGGGCGTGA	PASS	679	FAIL	PASS		0
THNI0088 crRFP-M	04G09	33653	31389	22756	21679		54045.5	97468.8	1.60596	1.65692		PASS		ATGGCGTCGTCGGAGGATGTGATTAAGGAGTTTATGCGTTTTAAGGTTCGCATGGAGGGTTCGGTTAATGGTCATGAGTTTGAAATTGAGGGTGAGGGTGAAGGTCGTCCTTATGAAGGTACTCAAACGGCCAAACTTAAAGTTACTAAAGGTGGTCCACTTCCTTTCGCCTGGGATATTCTATCACCCCAATTTCAATACGGATCAAAGGCCTATGTGAAGCATCCAGCGGATATCCCTGATTATCTGAAACTTTCATTCCCGGAGGGTTTCAAATGGGAGCGTGTAATGAACTTCGAGGATGGTGGTGTCGTGACTGTAACCCAAGACTCATCTCTGCAAGATGGTGAATTTATTTATAAAGTTAAACTTCGTGGTACGAATTTTCCTTCGGATGGTCCTGTTATGCAGAAGAAGACCATGGGCTGGGAAGCGTCAACCGAACGCATGTATCCGGAAGACGGCGCCCTCAAAGGCGAAATCAAGATGCGGCTCAAACTTAAAGACGGTGGTCATTATGATGCTGAAGTAAAAACTACTTATATGGCTAAAAAACCTGTACAACTTCCAGGGGCCTATAAAACTGACATAAAGCTCGACATTACGTCGCACAACGAAGATTATACGATTGTGGAGCAGTATGAGCGTGCGGAGGGCCGTCACTCAACGGGGGCGTGA	PASS	678	PASS	PASS		1
THNI0088 crRFP-M	04G10	32124	29934	22711	21599		53391.7	94463.9	1.66205	1.65692		PASS		ATGGCATCATCTGAAGATGTAATAAAAGAGTTTATGCGATTCAAAGTTCGAATGGAGGGGTCAGTAAACGGCCACGAATTCGAAATAGAAGGAGAGGGAGAAGGGCGGCCGTACGAGGGAACACAGACGGCAAAGCTTAAAGTGACAAAGGGAGGGCCACTTCCTTTCGCCTGGGATATTCTTTCTCCCCAATTTCAGTATGGTTCTAAAGCATATGTTAAGCATCCTGCTGACATTCCAGATTATCTGAAACTGTCATTTCCGGAGGGATTTAAGTGGGAGCGCGTGATGAACTTTGAGGATGGTGGTGTTGTTACTGTTACTCAGGATTCATCCCTGCAGGATGGTGAGTTTATTTATAAAGTAAAGCTGCGTGGTACTAATTTTCCATCTGATGGGCCGGTTATGCAGAAGAAGACCATGGGGTGGGAGGCCTCGACGGAGCGGATGTACCCTGAGGACGGAGCCCTCAAAGGAGAAATCAAGATGCGGCTAAAGCTGAAAGACGGGGGGCACTACGACGCGGAGGTGAAGACGACGTACATGGCGAAGAAGCCGGTGCAACTTCCGGGGGCGTACAAGACGGACATAAAACTAGACATTACCTCCCATAACGAAGATTACACTATCGTCGAACAATACGAACGCGCTGAAGGGCGTCATTCTACCGGAGCCTGA	PASS	678	PASS	PASS		1
THNI0088 crRFP-M	04G11	27063	25127	22406	21311		46025	98052.8	1.70066	1.65692		PASS		ATGGCGTCGTCGGAGGATGTGATTAAGGAGTTTATGCGTTTTAAGGTGCGTATGGAGGGTTCTGTTAATGGCCATGAGTTTGAAATCGAAGGTGAGGGCGAGGGTCGTCCTTATGAAGGTACTCAGACTGCCAAGCTTAAAGTTACAAAAGGTGGCCCCCTCCCTTTCGCCTGGGATATTCTTTCACCTCAATTTCAATATGGTTCGAAGGCTTATGTTAAACATCCTGCTGACATTCCTGATTATCTGAAACTTTCTTTTCCAGAAGGATTTAAGTGGGAGCGAGTTATGAATTTTGAGGATGGTGGAGTGGTCACGGTTACGCAAGATTCATCGCTGCAAGATGGAGAATTTATTTATAAGGTCAAGCTTCGAGGAACTAATTTTCCATCGGACGGTCCTGTTATGCAAAAAAAGACCATGGGTTGGGAGGCGTCTACTGAGCGTATGTATCCCGAAGACGGTGCTCTGAAGGGAGAGATTAAGATGCGTCTTAAGCTTAAGGACGGCGGCCACTACGACGCGGAAGTGAAAACCACCTATATGGCCAAAAAACCCGTGCAACTTCCTGGCGCGTACAAAACCGACATAAAGCTTGATATTACTTCTCATAACGAGGATTATACTATTGTTGAGCAGTACGAACGGGCTGAGGGGCGTCATTCTACTGGTGCTTGA	PASS	678	PASS	PASS		1
THNI0088 crRFP-M	04G12	38083	33810	23150	21970		58751.4	94215.1	1.54272	1.65692		FAIL	Small portion of the population becomes bigger	ATGGCATCATCTGAAGACGTAATCAAAGAATTCATGCGATTCAAAGTACGAATGGAAGGCTCAGTGAACGGACACGAATTCGAAATAGAAGGAGAAGGAGAGGGACGACCCTACGAAGGAACACAAACAGCAAAGCTAAAAGTAACGAAAGGAGGTCCACTACCATTCGCCTGGGACATCCTCTCCCCCCAGTTCCAGTACGGCTCCAAGGCCTACGTGAAGCACCCCGCCGATATTCCGGACTATCTGAAACTTTCTTTTCCTGAGGGTTTTAAGTGGGAACGTGTAATGAACTTTGAGGATGGCGGTGTGGTGACTGTTACTCAGGACTCTTCCCTGCAGGATGGTGAGTTTATTTACAAGGTTAAACTTCGTGGTACGAACTTTCCATCTGATGGGCCTGTAATGCAGAAGAAGACCATGGGTTGGGAGGCTTCCACTGAACGTATGTATCCCGAAGATGGGGCCCTTAAAGGTGAAATTAAGATGCGTCTCAAACTTAAAGACGGCGGCCACTACGACGCAGAAGTAAAGACAACCTATATGGCAAAAAAACCAGTACAACTACCCGGAGCATACAAAACAGACATAAAACTGGACATAACCTCGCATAATGAGGATTACACTATTGTCGAGCAATATGAGCGCGCTGAGGGTCGGCATTCTACTGGTGCGTGA	PASS	678	PASS	PASS		0
THNI0088 crRFP-M	04H01	41373	39002	22098	21003		72476.8	123861	1.75179	1.65692		PASS		ATGGCATCATCAGAAGACGTCATCAAAGAATTTATGCGATTTAAAGTCCGAATGGAAGGATCAGTAAATGGTCACGAATTCGAAATAGAGGGCGAGGGTGAAGGTCGTCCTTATGAGGGAACTCAAACTGCGAAGCTTAAGGTTACCAAAGGGGGCCCCCTTCCGTTCGCCTGGGATATTCTGTCTCCTCAGTTTCAGTATGGTTCTAAGGCTTATGTTAAGCATCCGGCAGATATTCCTGATTATCTGAAACTTTCTTTCCCCGAGGGCTTTAAGTGGGAGCGGGTTATGAACTTTGAGGACGGCGGGGTCGTCACCGTGACGCAGGATTCGTCCCTGCAAGATGGTGAGTTTATTTATAAGGTTAAGCTTCGTGGAACTAATTTTCCTTCCGATGGTCCTGTTATGCAAAAAAAAACCATGGGATGGGAGGCTTCTACGGAGCGTATGTATCCCGAGGATGGTGCCCTTAAGGGTGAGATTAAGATGCGCCTAAAGCTAAAGGACGGAGGACATTACGATGCAGAAGTAAAAACTACCTATATGGCTAAAAAACCAGTACAACTACCTGGTGCGTACAAAACAGACATAAAGCTTGATATCACCTCCCATAACGAGGATTACACGATCGTGGAACAGTACGAACGCGCTGAAGGGCGACACTCTACGGGTGCTTGA	PASS	678	PASS	PASS		1
THNI0088 crRFP-M	04H02	44903	42213	23036	21924		76376.8	103941	1.70093	1.65692		PASS		ATGGCATCATCAGAAGACGTAATCAAAGAATTCATGCGCTTTAAAGTGCGCATGGAAGGCTCCGTCAACGGACACGAATTCGAAATTGAGGGTGAGGGGGAGGGCCGTCCGTATGAGGGGACCCAGACGGCGAAACTAAAAGTAACGAAAGGTGGACCACTTCCCTTCGCCTGGGACATCCTTTCCCCCCAGTTTCAGTACGGGTCCAAGGCTTACGTCAAGCACCCCGCCGATATTCCCGACTACCTGAAACTGTCCTTTCCAGAAGGATTCAAATGGGAACGCGTGATGAATTTCGAAGACGGGGGAGTCGTAACAGTCACACAAGATTCATCGCTGCAGGATGGTGAATTTATTTATAAAGTTAAGCTTCGTGGTACAAATTTTCCTTCGGATGGTCCTGTCATGCAAAAGAAGACCATGGGCTGGGAGGCGTCTACTGAGCGTATGTACCCAGAAGATGGTGCTCTCAAGGGGGAGATTAAGATGCGCCTCAAACTGAAAGACGGCGGTCATTACGATGCCGAGGTGAAAACCACCTATATGGCAAAAAAACCTGTACAACTTCCAGGAGCCTATAAAACAGACATAAAGCTCGACATCACCTCCCACAACGAGGATTACACCATTGTCGAACAGTACGAACGCGCCGAGGGCCGCCACTCCACCGGCGCCTGA	PASS	678	PASS	PASS		1
THNI0088 crRFP-M	04H03	37596	35073	23443	22309		63259.8	104237	1.68262	1.65692		PASS		ATGGCCTCATCAGAAGACGTAATAAAAGAATTCATGCGGTTTAAAGTCCGAATGGAAGGGTCAGTAAACGGACACGAGTTCGAAATAGAGGGAGAAGGAGAAGGACGGCCGTATGAAGGAACCCAGACAGCAAAACTGAAAGTAACAAAAGGGGGGCCACTTCCATTCGCCTGGGACATTCTGTCCCCTCAATTCCAGTACGGCTCCAAGGCGTACGTCAAACACCCCGCCGATATCCCGGACTACCTGAAACTATCCTTTCCGGAGGGCTTTAAGTGGGAGCGTGTGATGAACTTTGAGGATGGGGGGGTGGTTACAGTCACGCAGGATTCTTCACTGCAGGATGGTGAATTCATTTATAAAGTGAAGCTTCGTGGTACTAATTTTCCTTCTGATGGTCCTGTTATGCAGAAGAAGACCATGGGCTGGGAGGCTTCGACAGAACGCATGTATCCTGAGGATGGCGCGCTTAAGGGGGAGATCAAGATGCGCCTAAAGCTTAAAGACGGTGGGCATTACGATGCTGAAGTGAAGACGACATATATGGCTAAGAAACCAGTCCAGCTGCCAGGTGCATACAAAACTGACATAAAGCTCGACATCACCTCGCACAATGAAGACTACACCATCGTAGAGCAGTACGAACGCGCAGAAGGTCGCCACTCCACCGGAGCGTGA	FAIL	678	PASS	PASS		0
THNI0088 crRFP-M	04H04	33993	31871	23091	21973		58753.5	102420	1.7284	1.65692		PASS		ATGGCATCTTCTGAGGATGTAATTAAGGAGTTTATGCGTTTTAAGGTTCGCATGGAGGGTTCTGTAAACGGACATGAGTTTGAAATAGAAGGAGAAGGCGAAGGACGGCCGTACGAGGGAACACAGACAGCAAAACTGAAAGTAACGAAAGGAGGACCACTACCATTCGCCTGGGACATACTGTCCCCTCAATTCCAATACGGGTCCAAGGCGTACGTGAAGCATCCAGCGGATATTCCCGACTACCTGAAACTATCATTCCCAGAAGGATTCAAATGGGAACGAGTCATGAATTTTGAAGACGGGGGAGTCGTGACTGTAACACAGGATTCATCACTGCAGGATGGGGAGTTTATTTATAAAGTGAAACTTCGGGGGACTAATTTTCCCTCGGACGGGCCGGTGATGCAGAAGAAGACCATGGGGTGGGAAGCTTCAACCGAGCGAATGTACCCCGAAGATGGTGCGCTAAAAGGTGAAATCAAAATGCGCCTGAAACTTAAGGACGGCGGACACTACGACGCCGAGGTAAAAACTACATATATGGCAAAGAAACCGGTCCAACTGCCAGGAGCATATAAAACTGACATAAAACTAGATATTACGTCGCATAACGAGGATTACACTATCGTGGAGCAGTATGAGCGGGCTGAGGGGCGCCATTCGACGGGTGCCTGA	PASS	678	PASS	PASS		1
THNI0088 crRFP-M	04H05	28171	26205	23051	21931		45636.6	95577.5	1.61999	1.65692		PASS		ATGGCGTCGTCCGAGGATGTTATAAAGGAATTTATGCGTTTCAAGGTGCGCATGGAGGGGTCTGTAAATGGTCACGAGTTTGAAATTGAGGGTGAAGGTGAGGGTCGGCCTTATGAGGGGACTCAGACTGCTAAGCTGAAGGTTACGAAAGGTGGTCCCCTTCCTTTCGCCTGGGATATTCTTTCCCCTCAGTTTCAATATGGTTCTAAGGCTTATGTCAAGCATCCCGCTGACATTCCTGATTATCTGAAACTGTCTTTTCCTGAGGGATTTAAATGGGAACGAGTTATGAATTTTGAGGATGGGGGCGTTGTGACGGTTACGCAAGACTCTTCGCTGCAAGATGGCGAGTTCATTTATAAAGTTAAGCTCCGTGGTACAAATTTTCCTTCTGATGGTCCTGTTATGCAGAAGAAGACCATGGGGTGGGAGGCGTCGACGGAGCGAATGTATCCGGAGGATGGGGCGCTGAAAGGGGAGATCAAGATGCGGCTGAAACTAAAGGACGGAGGCCACTACGACGCAGAGGTCAAAACCACCTACATGGCCAAGAAACCCGTCCAACTGCCCGGCGCATACAAAACGGACATAAAGCTCGACATCACCTCCCATAACGAGGACTATACCATCGTCGAGCAGTACGAGCGCGCCGAGGGCCGCCACTCCACCGGTGCGTGA	PASS	678	PASS	PASS		1
THNI0088 crRFP-M	04H06	41778	39338	22718	21661		69908.6	100274	1.67333	1.65692		PASS		ATGGCTTCTTCAGAAGACGTTATCAAGGAGTTCATGCGTTTTAAAGTCCGAATGGAAGGTTCTGTTAACGGTCACGAGTTTGAAATAGAGGGCGAGGGCGAAGGCCGACCGTACGAAGGCACACAAACCGCCAAACTCAAAGTTACCAAGGGCGGACCACTGCCATTCGCCTGGGATATCCTATCGCCGCAGTTCCAATACGGATCAAAGGCGTATGTGAAACACCCTGCGGATATCCCGGATTATCTGAAACTTTCCTTCCCTGAGGGGTTTAAATGGGAACGGGTCATGAATTTTGAGGACGGGGGAGTTGTTACCGTGACGCAGGACTCTTCTCTGCAGGATGGTGAATTCATTTATAAGGTTAAGCTGCGTGGAACTAACTTTCCTTCTGATGGTCCTGTTATGCAGAAGAAAACCATGGGCTGGGAGGCCTCCACCGAGCGCATGTACCCCGAAGATGGCGCCCTCAAAGGCGAGATCAAGATGCGACTTAAACTCAAAGACGGGGGGCATTATGATGCAGAAGTAAAAACGACGTATATGGCGAAAAAACCGGTTCAACTCCCTGGGGCTTACAAAACGGACATAAAACTCGACATTACCTCGCATAACGAAGACTACACGATCGTCGAGCAGTATGAACGCGCTGAGGGTCGCCATTCCACTGGTGCGTGA	PASS	678	PASS	PASS		1
THNI0088 crRFP-M	04H07	48870	45998	22774	21713		78755.7	95816.1	1.61154	1.65692		PASS		ATGGCATCATCAGAAGACGTAATTAAAGAATTTATGCGGTTCAAAGTCCGAATGGAAGGATCAGTCAACGGTCACGAATTCGAAATTGAGGGTGAGGGTGAAGGCCGTCCTTATGAGGGAACTCAGACTGCTAAACTTAAGGTTACTAAAGGTGGTCCTCTTCCCTTCGCCTGGGATATTCTTTCTCCTCAGTTTCAGTATGGTTCTAAAGCTTATGTTAAGCATCCTGCTGATATTCCTGATTATCTGAAACTATCGTTTCCGGAGGGCTTTAAATGGGAACGTGTTATGAATTTTGAGGACGGGGGCGTGGTGACGGTGACGCAAGATTCGTCTCTGCAGGATGGGGAATTTATTTATAAAGTGAAACTCCGGGGTACTAATTTCCCATCCGACGGTCCTGTTATGCAAAAAAAGACCATGGGGTGGGAAGCCTCCACAGAACGGATGTATCCGGAAGACGGGGCCCTGAAGGGAGAAATTAAAATGCGGCTTAAGCTCAAAGACGGAGGTCATTACGATGCTGAAGTCAAAACAACATATATGGCCAAAAAACCAGTTCAACTACCAGGAGCATATAAAACAGACATAAAGCTTGATATTACTTCTCACAATGAGGATTATACGATTGTGGAGCAGTATGAGCGGGCTGAGGGGCGACATTCGACGGGTGCGTGA	PASS	678	PASS	PASS		1
THNI0088 crRFP-M	04H08	39771	37234	23019	21905		66594.4	95347.2	1.67445	1.65692		PASS		ATGGCATCATCAGAAGATGTAATCAAAGAATTTATGCGATTTAAAGTCCGAATGGAAGGATCAGTAAACGGCCACGAATTCGAAATTGAAGGTGAAGGTGAAGGTCGTCCTTATGAGGGTACTCAGACTGCAAAGCTCAAAGTTACGAAAGGTGGTCCTCTTCCTTTCGCCTGGGACATCCTCTCTCCACAGTTTCAGTACGGCTCCAAGGCGTATGTAAAGCATCCCGCCGACATTCCAGATTATCTGAAACTCTCATTTCCAGAAGGTTTTAAGTGGGAACGAGTAATGAATTTCGAAGACGGTGGCGTAGTCACGGTAACACAAGACTCGTCTCTGCAAGACGGAGAATTCATATACAAAGTGAAACTACGAGGTACTAACTTTCCATCTGACGGCCCGGTCATGCAGAAGAAGACCATGGGTTGGGAAGCTTCTACTGAACGTATGTATCCTGAAGATGGTGCTCTTAAAGGGGAAATTAAGATGCGTCTTAAGCTTAAGGACGGCGGCCACTACGACGCCGAGGTCAAAACGACATACATGGCCAAGAAACCCGTTCAGCTACCGGGCGCATACAAAACCGACATAAAGCTTGATATTACGTCGCATAATGAGGATTATACTATTGTTGAGCAGTATGAGCGTGCTGAGGGGCGTCATTCGACTGGTGCTTGA	PASS	678	PASS	PASS		1
THNI0088 crRFP-M	04H09	21759	20097	23384	22255		37156.6	98857.1	1.70764	1.65692		PASS		N/A	FAIL	3	FAIL	PASS		0
THNI0088 crRFP-M	04H10	34299	32153	23096	21976		52991.9	93888.9	1.545	1.65692		PASS		ATGGCATCCTCCGAAGACGTAATCAAAGAATTTATGCGCTTTAAGGTCCGCATGGAGGGATCCGTCAATGGTCACGAATTCGAAATCGAAGGCGAAGGGGAAGGCCGCCCCTACGAAGGCACTCAAACTGCTAAACTCAAAGTAACCAAAGGAGGGCCACTCCCATTCGCCTGGGATATCCTCTCCCCGCAATTCCAGTACGGGTCGAAAGCCTATGTGAAGCACCCGGCGGACATACCCGACTACCTGAAACTGTCTTTTCCTGAGGGTTTTAAGTGGGAACGAGTTATGAACTTTGAGGACGGTGGTGTGGTAACTGTGACCCAGGACTCTTCGCTGCAGGACGGAGAATTTATCTATAAGGTGAAACTACGGGGCACGAATTTTCCCTCGGACGGGCCTGTGATGCAGAAGAAGACCATGGGTTGGGAGGCTTCTACTGAGCGCATGTATCCTGAAGATGGTGCTCTTAAAGGTGAAATAAAGATGCGTCTGAAGCTTAAGGACGGTGGCCATTATGATGCTGAGGTTAAGACTACATATATGGCTAAGAAGCCAGTTCAGCTGCCTGGTGCGTATAAGACTGACATAAAGCTTGATATTACCTCGCATAATGAGGATTATACCATTGTGGAGCAATATGAACGTGCCGAGGGCCGTCATTCTACTGGTGCTTGA	PASS	678	PASS	PASS		1
THNI0088 crRFP-M	04H11	43902	40829	22379	21333		71218.1	93284.6	1.62221	1.65692		PASS		ATGGCGTCTTCTGAGGATGTAATTAAGGAATTCATGCGTTTTAAGGTGCGCATGGAGGGTTCAGTTAATGGTCATGAGTTCGAAATTGAGGGTGAGGGCGAGGGTCGGCCTTATGAAGGTACTCAAACAGCTAAGCTTAAGGTTACAAAGGGTGGTCCTCTTCCGTTCGCCTGGGATATACTCTCCCCTCAGTTCCAGTATGGCTCCAAGGCGTATGTGAAGCACCCGGCGGACATTCCGGACTACCTGAAACTGTCTTTCCCTGAAGGGTTTAAATGGGAACGTGTTATGAACTTTGAGGATGGTGGTGTTGTGACCGTTACCCAGGATTCTTCTCTGCAAGACGGTGAGTTCATTTATAAAGTGAAACTCCGTGGTACCAATTTCCCCTCGGATGGTCCGGTTATGCAGAAAAAAACCATGGGCTGGGAAGCCTCGACAGAACGGATGTACCCGGAAGATGGGGCTCTCAAAGGTGAAATCAAAATGCGATTGAAGCTAAAAGACGGCGGTCACTATGACGCGGAAGTAAAAACCACCTATATGGCTAAGAAACCTGTGCAACTACCAGGAGCGTACAAAACCGACATAAAGCTTGATATTACTTCGCATAATGAGGATTATACTATTGTTGAGCAGTATGAACGTGCTGAGGGTCGGCATTCCACTGGTGCTTGA	PASS	678	PASS	PASS		1
THNI0088 crRFP-M	04H12	45578	41979	22169	21133		74529.6	88385.6	1.63521	1.65692		PASS		ATGGCATCGTCCGAAGACGTCATCAAAGAGTTTATGCGCTTCAAGGTCCGCATGGAAGGTTCAGTGAACGGACACGAGTTCGAAATTGAGGGTGAGGGTGAAGGTCGTCCTTATGAAGGTACTCAGACTGCTAAGCTTAAAGTTACGAAGGGTGGTCCTCTTCCTTTCGCCTGGGATATCCTTTCTCCTCAGTTTCAATATGGCTCTAAAGCGTATGTTAAACATCCGGCTGATATTCCCGATTATCTGAAACTTTCTTTTCCTGAGGGTTTTAAGTGGGAGCGTGTTATGAATTTTGAGGATGGGGGGGTCGTCACAGTTACTCAAGATTCTTCGCTGCAAGACGGAGAGTTCATATACAAAGTCAAACTACGAGGAACGAATTTCCCATCGGACGGACCGGTTATGCAAAAGAAAACCATGGGCTGGGAAGCCTCCACCGAGCGCATGTACCCAGAAGACGGTGCACTCAAGGGCGAGATTAAAATGCGCCTCAAACTTAAGGACGGAGGTCATTACGATGCCGAAGTTAAAACTACTTACATGGCAAAAAAACCCGTTCAACTTCCAGGGGCATACAAAACAGACATAAAGCTTGATATCACCTCCCATAACGAGGATTATACCATCGTCGAGCAGTACGAGCGCGCTGAGGGTCGTCACTCTACCGGGGCTTGA	PASS	678	PASS	PASS		1
THNI0088 crRFP-M	05A01	28302	26401	24083	22880		49902.4	112482	1.76321	1.65692		PASS		ATGGCCTCATCCGAAGACGTTATCAAAGAGTTCATGCGTTTCAAAGTACGAATGGAAGGTTCAGTAAACGGACATGAATTTGAAATCGAGGGAGAAGGAGAAGGTCGACCGTACGAAGGCACACAAACAGCAAAACTAAAAGTAACTAAAGGAGGACCACTACCGTTCGCCTGGGATATTCTATCTCCTCAATTTCAGTATGGATCTAAGGCTTATGTTAAGCATCCTGCGGACATCCCTGATTACCTGAAACTCTCATTCCCAGAGGGTTTCAAGTGGGAGCGAGTGATGAATTTCGAAGACGGAGGAGTTGTTACCGTTACTCAGGACTCATCTCTGCAGGACGGCGAATTCATCTATAAGGTGAAGCTACGAGGCACGAATTTCCCCTCAGACGGCCCGGTAATGCAAAAAAAGACCATGGGGTGGGAAGCCTCAACAGAACGCATGTATCCCGAGGATGGAGCTCTTAAGGGTGAGATTAAAATGCGGCTAAAGCTTAAAGACGGTGGTCATTACGATGCCGAAGTGAAAACGACCTATATGGCAAAAAAACCAGTACAACTACCCGGAGCTTATAAAACTGACATAAAACTCGACATTACATCCCATAACGAAGATTATACCATAGTCGAGCAGTACGAACGTGCTGAAGGCCGACATTCAACTGGCGCCTGA	PASS	678	PASS	PASS		1
THNI0088 crRFP-M	05A02	42758	40308	23688	22576		75370.3	118921	1.76272	1.65692		PASS		ATGGCATCATCAGAAGACGTAATAAAAGAATTCATGCGATTCAAAGTACGAATGGAAGGGTCAGTGAACGGACACGAATTCGAAATCGAAGGTGAAGGTGAGGGTCGTCCGTATGAGGGCACTCAAACAGCCAAACTGAAGGTTACTAAAGGCGGTCCTCTTCCTTTCGCCTGGGATATTCTGTCGCCGCAGTTTCAGTATGGCTCCAAGGCTTACGTTAAGCACCCCGCAGACATACCAGATTATCTGAAACTCTCGTTCCCAGAGGGATTCAAGTGGGAGCGTGTTATGAATTTCGAGGACGGAGGGGTGGTGACTGTCACGCAGGATTCTTCGCTGCAGGATGGCGAGTTTATATACAAGGTTAAACTTCGAGGGACCAATTTCCCTTCTGATGGTCCTGTAATGCAGAAGAAGACCATGGGTTGGGAGGCCTCCACCGAGCGCATGTACCCCGAGGACGGCGCTCTCAAGGGCGAGATCAAAATGCGGCTCAAGCTCAAGGACGGTGGTCATTATGATGCTGAAGTAAAAACTACTTATATGGCTAAGAAACCTGTTCAGCTGCCGGGTGCTTATAAGACTGACATAAAGCTTGATATTACGTCTCATAATGAGGATTACACCATTGTGGAGCAGTATGAGCGAGCAGAGGGCCGGCATTCTACGGGGGCTTGA	PASS	678	PASS	PASS		1
THNI0088 crRFP-M	05A03	29534	27678	24458	23209		54496.9	118596	1.84523	1.65692		PASS		ATGGCCTCATCCGAAGACGTTATCAAAGAGTTCATGCGATTTAAAGTGCGGATGGAAGGCTCCGTCAATGGCCACGAATTCGAAATCGAAGGTGAGGGTGAGGGCCGGCCTTATGAAGGTACTCAGACCGCTAAGCTTAAGGTAACCAAGGGCGGCCCCCTCCCTTTCGCCTGGGACATACTTTCTCCACAGTTCCAATATGGTTCGAAGGCTTACGTGAAACATCCTGCAGATATTCCTGATTATCTGAAACTCTCTTTTCCGGAGGGTTTCAAATGGGAACGTGTGATGAATTTTGAGGACGGGGGGGTAGTCACAGTCACGCAGGACTCTTCGCTGCAGGATGGAGAGTTTATCTATAAGGTGAAGCTGCGAGGGACGAATTTTCCGTCCGATGGTCCGGTGATGCAGAAGAAGACCATGGGCTGGGAAGCCTCCACCGAACGAATGTATCCCGAGGATGGTGCCCTCAAAGGCGAAATCAAAATGCGTCTTAAGCTTAAAGACGGCGGGCACTACGACGCCGAAGTCAAGACCACCTACATGGCGAAGAAACCCGTTCAGCTCCCCGGAGCGTACAAGACCGACATAAAGCTTGATATTACTTCACATAATGAGGATTACACCATTGTGGAGCAGTATGAGCGTGCTGAAGGTCGTCACTCTACTGGGGCCTGA	PASS	678	PASS	PASS		1
THNI0088 crRFP-M	05A04	48203	45457	23939	22790		80940.8	115009	1.67917	1.65692		PASS		ATGGCTTCATCAGAAGATGTTATTAAAGAGTTTATGCGTTTCAAAGTGCGGATGGAAGGGTCTGTGAATGGCCATGAATTTGAAATTGAAGGTGAAGGTGAAGGTCGCCCTTATGAAGGTACCCAAACTGCCAAACTCAAAGTTACTAAGGGCGGCCCTCTTCCATTCGCCTGGGACATACTGTCACCCCAGTTCCAGTATGGGTCAAAAGCTTACGTGAAGCACCCGGCAGACATCCCGGATTATCTGAAACTCTCCTTTCCTGAGGGTTTTAAGTGGGAACGGGTAATGAATTTCGAGGATGGAGGTGTCGTTACGGTAACGCAAGACTCGTCACTGCAAGACGGTGAATTCATTTACAAGGTCAAGCTGCGCGGCACCAATTTCCCTTCCGACGGTCCCGTTATGCAAAAAAAAACCATGGGCTGGGAGGCCTCCACAGAACGCATGTACCCCGAGGACGGGGCGCTGAAAGGGGAGATCAAGATGCGGCTCAAGCTGAAGGACGGCGGCCACTACGACGCGGAGGTCAAGACCACCTACATGGCCAAAAAGCCCGTCCAGCTCCCGGGCGCTTACAAGACCGACATAAAGCTCGACATTACCTCCCATAACGAGGATTATACCATTGTCGAGCAGTATGAACGGGCCGAGGGCCGCCACTCTACCGGTGCCTGA	PASS	678	PASS	PASS		1
THNI0088 crRFP-M	05A05	37149	34824	23568	22484		64927.5	114202	1.74776	1.65692		PASS		ATGGCATCATCAGAAGACGTAATCAAAGAATTCATGCGATTTAAAGTACGAATGGAAGGCTCAGTCAACGGCCACGAATTTGAAATAGAAGGAGAAGGTGAAGGCCGCCCTTACGAGGGAACTCAGACAGCTAAGCTTAAGGTAACAAAAGGCGGCCCGCTCCCCTTCGCCTGGGATATTCTCTCGCCTCAGTTTCAATATGGTTCTAAGGCCTACGTTAAGCATCCTGCTGATATTCCCGATTATCTGAAACTATCCTTCCCTGAAGGGTTTAAATGGGAACGTGTCATGAACTTCGAAGATGGAGGTGTAGTCACCGTAACACAAGACTCATCACTGCAAGACGGAGAGTTTATTTATAAAGTGAAACTGCGAGGAACGAACTTCCCATCGGACGGACCAGTAATGCAAAAAAAGACCATGGGTTGGGAGGCTTCAACTGAACGTATGTATCCTGAGGATGGTGCTCTTAAAGGTGAGATTAAGATGCGTCTTAAGCTTAAAGACGGTGGTCATTATGATGCTGAGGTTAAGACGACTTATATGGCCAAGAAGCCTGTGCAGCTTCCTGGTGCATACAAGACTGACATAAAACTTGATATAACTTCTCATAATGAGGATTATACTATCGTAGAACAGTATGAGCGTGCAGAGGGGCGGCACTCGACTGGCGCGTGA	PASS	678	PASS	PASS		1
THNI0088 crRFP-M	05A06	42252	39733	24093	22967		74052.3	119135	1.75263	1.65692		PASS		ATGGCCTCATCAGAAGACGTAATAAAAGAATTCATGCGATTTAAAGTACGAATGGAAGGATCCGTAAACGGACACGAATTCGAAATCGAGGGCGAGGGAGAGGGTCGGCCTTATGAGGGTACACAGACCGCAAAACTGAAGGTTACGAAGGGAGGTCCACTACCCTTCGCCTGGGACATACTGTCCCCGCAGTTCCAGTACGGTTCCAAGGCGTACGTGAAGCACCCGGCGGACATTCCGGATTACCTGAAACTCTCGTTTCCTGAGGGTTTTAAGTGGGAACGGGTAATGAATTTCGAGGACGGCGGAGTCGTAACCGTCACACAAGATTCTTCTCTGCAGGACGGAGAATTTATCTATAAGGTAAAACTTCGAGGTACTAATTTCCCCTCAGATGGGCCTGTAATGCAAAAAAAGACCATGGGTTGGGAAGCTTCGACTGAGCGTATGTATCCTGAGGACGGTGCCCTTAAGGGTGAGATTAAAATGCGGCTTAAGCTTAAGGACGGTGGCCATTATGATGCGGAAGTGAAAACGACTTATATGGCTAAAAAGCCGGTGCAGCTTCCGGGGGCTTATAAGACGGACATAAAGCTGGATATTACGTCGCATAATGAGGATTACACGATTGTGGAGCAGTATGAGCGTGGCGGAGGGTCGTCATTCTACGGGTGCGTGA	FAIL	679	FAIL	PASS		0
THNI0088 crRFP-M	05A07	35618	33559	23722	22592		62477.1	119153	1.75409	1.65692		PASS		ATGGCTTCTTCTGAGGATGTAATTAAAGAGTTTATGCGTTTTAAGGTGCGGATGGAGGGGTCTGTTAATGGTCATGAGTTTGAAATTGAGGGTGAGGGTGAGGGTCGTCCTTACGAGGGAACTCAAACTGCTAAGCTTAAGGTTACTAAGGGTGGTCCACTTCCTTTCGCCTGGGATATCCTTTCTCCGCAATTTCAGTATGGTTCGAAGGCTTATGTTAAGCACCCAGCCGATATTCCTGATTACCTGAAACTCTCCTTCCCCGAGGGCTTCAAGTGGGAGCGTGTGATGAATTTCGAGGATGGGGGCGTTGTAACGGTTACGCAGGACTCTTCGCTGCAGGATGGTGAATTTATATATAAGGTTAAGCTACGTGGTACTAATTTTCCGTCTGATGGTCCTGTTATGCAGAAGAAGACCATGGGGTGGGAGGCGTCTACGGAACGTATGTATCCGGAAGATGGTGCTCTAAAGGGGGAAATCAAGATGCGCCTAAAACTAAAGGACGGCGGGCACTACGACGCCGAGGTGAAGACGACCTATATGGCGAAGAAGCCTGTTCAGCTTCCTGGTGCCTATAAGACTGACATAAAGCTTGATATTACGTCTCATAACGAAGACTATACGATAGTAGAACAGTATGAGCGGGCAGAGGGGCGTCACTCAACCGGTGCGTGA	PASS	678	PASS	PASS		1
THNI0088 crRFP-M	05A08	59320	55870	22950	21870		98169.8	107386	1.65492	1.65692		PASS		ATGGCATCATCTGAAGACGTCATCAAAGAATTCATGCGCTTTAAAGTCCGCATGGAAGGATCAGTTAACGGGCATGAATTCGAAATCGAGGGGGAGGGCGAAGGTCGTCCCTATGAGGGAACACAAACAGCAAAGCTCAAGGTCACAAAGGGAGGGCCGCTACCATTCGCCTGGGATATCCTCTCCCCGCAGTTCCAGTACGGCTCCAAGGCGTACGTGAAGCACCCCGCGGACATCCCTGATTATCTGAAACTCTCCTTTCCGGAGGGCTTTAAATGGGAGCGAGTGATGAATTTCGAAGATGGGGGGGTAGTAACTGTTACTCAGGACTCGTCACTGCAGGATGGAGAATTTATTTACAAGGTAAAACTTCGGGGAACAAATTTTCCGTCGGATGGTCCAGTGATGCAGAAAAAGACCATGGGATGGGAAGCTTCCACAGAGCGCATGTACCCCGAGGATGGCGCGCTAAAGGGTGAAATTAAAATGCGACTTAAGCTTAAGGACGGCGGCCATTACGATGCCGAAGTAAAAACCACCTACATGGCCAAGAAACCTGTACAACTTCCCGGTGCTTATAAAACGGACATAAAGCTTGATATCACGTCGCATAATGAGGATTATACTATTGTGGAGCAGTATGAACGGGCCGAGGGTCGCCATTCTACTGGTGCGTGA	PASS	678	PASS	PASS		1
THNI0088 crRFP-M	05A09	34573	32218	22704	21602		60747.7	109215	1.75708	1.65692		PASS		ATGGCGTCATCCGAAGACGTAATTAAGGAATTCATGCGGTTTAAAGTCCGCATGGAGGGTTCAGTAAACGGGCATGAATTTGAAATTGAGGGTGAGGGTGAAGGTCGTCCTTATGAAGGTACTCAGACTGCTAAACTTAAAGTGACTAAAGGTGGTCCGCTGCCTTTCGCCTGGGACATTCTTTCTCCTCAATTTCAATATGGTTCTAAAGCGTATGTTAAACATCCTGCGGATATTCCTGATTATCTGAAACTATCTTTTCCGGAAGGGTTTAAGTGGGAGCGGGTGATGAACTTTGAGGATGGTGGGGTCGTTACGGTTACTCAGGATTCGTCACTGCAAGATGGAGAGTTTATTTATAAGGTTAAGCTGCGTGGAACAAATTTTCCTTCTGACGGTCCTGTCATGCAAAAGAAGACCATGGGTTGGGAGGCTTCTACTGAGCGAATGTACCCTGAGGACGGTGCTCTTAAAGGTGAGATTAAGATGCGTCTTAAGCTTAAGGACGGAGGACACTATGACGCAGAAGTCAAAACCACATATATGGCCAAAAAGCCCGTACAACTACCTGGAGCGTACAAGACAGACATAAAGCTTGATATTACGTCCCATAATGAGGATTATACAATTGTGGAACAATATGAGCGGGCTGAGGGGCGTCATTCTACTGGTGCGTGA	PASS	678	PASS	PASS		1
THNI0088 crRFP-M	05A10	49979	47209	23118	22045		84093.2	107161	1.68257	1.65692		PASS		ATGGCATCATCCGAAGACGTAATCAAAGAATTCATGCGATTCAAAGTGCGAATGGAAGGCTCCGTAAACGGCCACGAATTCGAAATTGAGGGAGAAGGTGAAGGTCGCCCTTATGAGGGTACTCAGACTGCTAAGCTTAAAGTTACTAAGGGTGGTCCTCTTCCTTTCGCCTGGGATATTCTGTCACCTCAGTTTCAGTATGGATCAAAAGCATACGTAAAACATCCTGCTGACATACCGGATTATCTGAAACTTTCTTTTCCCGAGGGGTTTAAGTGGGAGCGGGTCATGAATTTTGAGGACGGGGGGGTGGTCACTGTGACCCAAGATTCTTCGCTGCAGGACGGAGAGTTTATTTATAAGGTGAAGCTGCGCGGGACGAATTTTCCATCGGATGGGCCCGTGATGCAGAAGAAGACCATGGGCTGGGAGGCTTCCACTGAGCGCATGTACCCTGAGGATGGAGCTCTTAAGGGGGAGATCAAGATGCGCCTTAAACTAAAGGACGGAGGACACTACGATGCGGAAGTAAAGACCACATATATGGCGAAGAAACCCGTGCAACTACCGGGAGCGTACAAGACTGACATAAAGCTTGATATTACTTCTCATAATGAGGATTATACGATTGTGGAGCAGTATGAGCGGGCGGAGGGGCGGCACTCGACTGGTGCGTGA	PASS	678	PASS	PASS		1
THNI0088 crRFP-M	05A11	40516	37725	23931	22780		68956	107535	1.70194	1.65692		PASS		ATGGCGTCTTCGGAAGATGTAATCAAGGAGTTCATGCGCTTTAAAGTCCGAATGGAAGGCTCTGTAAACGGACATGAGTTTGAAATTGAAGGAGAAGGAGAGGGACGCCCTTATGAAGGGACTCAGACTGCTAAACTGAAAGTAACGAAGGGGGGCCCACTACCATTCGCCTGGGATATTCTTTCACCTCAGTTCCAATATGGCTCAAAAGCTTATGTTAAACATCCCGCTGATATCCCAGACTACCTGAAACTTTCTTTTCCTGAAGGATTCAAGTGGGAGCGTGTCATGAATTTTGAGGATGGTGGGGTTGTTACAGTTACACAGGACTCTTCTCTGCAAGACGGAGAATTCATATACAAAGTTAAACTACGAGGTACGAATTTCCCTTCGGACGGCCCAGTAATGCAAAAGAAGACCATGGGGTGGGAAGCTTCAACTGAACGTATGTATCCGGAGGATGGCGCACTGAAGGGCGAAATTAAGATGCGTCTGAAGCTCAAGGACGGCGGGCACTACGACGCCGAGGTAAAAACAACTTACATGGCTAAGAAACCCGTTCAGCTGCCAGGGGCTTACAAAACCGACATAAAGCTTGATATCACTTCGCATAACGAGGATTATACTATTGTTGAGCAGTACGAACGGGCTGAGGGTCGTCATTCTACTGGTGCGTGA	PASS	678	PASS	PASS		1
THNI0088 crRFP-M	05A12	52298	49252	18893	17844		90306.3	97462.5	1.72676	1.65692		FAIL	Downshift in SSC signal	ATGGCATCATCAGAAGATGTAATCAAAGAATTCATGCGGTTTAAAGTACGAATGGAAGGCTCAGTAAATGGACACGAATTCGAAATCGAAGGGGAGGGGGAAGGACGCCCGTACGAAGGTACACAGACAGCTAAGCTTAAAGTAACAAAGGGGGGACCACTTCCGTTCGCCTGGGATATTCTGTCGCCACAGTTTCAGTACGGGTCGAAGGCGTATGTGAAGCACCCGGCGGATATTCCGGACTATCTGAAACTCTCTTTTCCAGAGGGATTTAAGTGGGAACGTGTAATGAATTTCGAGGATGGTGGCGTTGTTACGGTGACGCAGGATTCCTCACTGCAGGACGGGGAATTCATATATAAAGTGAAACTACGAGGAACGAACTTTCCCTCAGATGGACCAGTGATGCAGAAGAAGACCATGGGGTGGGAGGCGTCGACGGAACGGATGTATCCGGAAGATGGGGCGCTGAAGGGAGAGATTAAGATGCGGCTGAAGCTGAAAGACGGAGGCCACTACGACGCCGAAGTGAAAACCACATACATGGCAAAAAAACCCGTACAACTACCAGGAGCATACAAAACGGACATAAAGCTTGATATTACTTCGCATAATGAGGATTATACGATTGTGGAGCAGTATGAGCGTGCGGAGGGTCGGCATTCAACTGGTGCGTGA	PASS	678	PASS	PASS		0
THNI0088 crRFP-M	05B01	34120	32026	23700	22595		58349	111648	1.71011	1.65692		PASS		ATGGCTTCTTCGGAAGATGTTATTAAAGAGTTCATGCGTTTTAAAGTTCGGATGGAGGGTTCAGTCAATGGTCATGAGTTTGAAATTGAGGGTGAGGGTGAGGGCCGTCCTTATGAGGGGACTCAAACTGCGAAACTTAAAGTGACTAAAGGTGGTCCTCTGCCTTTCGCCTGGGACATCCTTTCCCCTCAATTCCAGTATGGATCAAAGGCGTATGTTAAACATCCGGCCGACATCCCGGATTATCTGAAACTATCGTTCCCTGAAGGCTTTAAGTGGGAGCGAGTCATGAATTTTGAGGACGGGGGAGTCGTCACGGTCACACAAGATTCATCGCTGCAAGACGGAGAGTTTATATATAAAGTCAAACTACGAGGGACAAACTTTCCGTCAGACGGTCCAGTTATGCAAAAAAAAACCATGGGGTGGGAGGCTTCTACTGAACGTATGTATCCTGAGGATGGTGCTCTTAAGGGTGAGATTAAAATGCGTCTTAAACTTAAGGACGGTGGTCATTATGATGCTGAGGTTAAAACTACTTATATGGCTAAAAAGCCGGTGCAGCTACCTGGTGCATATAAGACTGACATAAAGCTCGACATAACCTCTCATAACGAAGACTACACGATCGTCGAGCAATACGAGCGCGCCGAAGGGCGACACTCCACCGGAGCGTGA	PASS	678	PASS	PASS		1
THNI0088 crRFP-M	05B02	32898	31021	23742	22565		57655.3	112714	1.75255	1.65692		PASS		ATGGCATCATCAGAAGATGTAATCAAAGAATTTATGCGTTTTAAAGTACGAATGGAAGGTTCCGTCAACGGACACGAATTCGAAATTGAGGGGGAGGGGGAGGGTCGGCCATATGAGGGGACGCAAACGGCGAAGCTAAAGGTGACGAAGGGGGGGCCGCTGCCCTTCGCCTGGGACATACTCTCACCCCAGTTCCAATACGGCTCCAAGGCCTACGTAAAGCACCCCGCCGACATCCCGGATTACCTGAAACTTTCATTCCCTGAGGGATTCAAATGGGAACGTGTAATGAATTTTGAGGACGGCGGTGTGGTTACCGTTACTCAAGATTCCTCTCTGCAGGACGGTGAGTTCATATACAAAGTGAAACTGCGCGGGACGAATTTTCCATCGGACGGGCCAGTGATGCAGAAAAAGACCATGGGCTGGGAGGCCTCCACCGAGCGCATGTACCCCGAGGACGGCGCCCTCAAGGGCGAGATCAAGATGCGCCTCAAGCTGAAGGACGGCGGGCACTACGACGCGGAGGTGAAAACCACCTACATGGCCAAGAAGCCGGTCCAGCTCCCGGGCGCGTACAAGACCGACATAAAGCTCGATATCACCTCACATAATGAGGATTATACTATTGTCGAGCAGTATGAACGCGCTGAGGGTCGTCATTCTACCGGTGCCTGA	PASS	678	PASS	PASS		1
THNI0088 crRFP-M	05B03	43041	40435	23280	22176		72678.5	107418	1.68859	1.65692		PASS		ATGGCATCATCAGAAGACGTAATAAAAGAATTCATGCGATTTAAAGTGCGCATGGAAGGATCAGTAAACGGCCATGAATTCGAAATTGAAGGTGAGGGTGAAGGCCGTCCCTATGAAGGCACTCAGACGGCCAAGCTCAAAGTTACCAAGGGGGGACCTCTGCCGTTCGCCTGGGATATTCTTTCTCCTCAATTTCAGTATGGTTCAAAAGCTTATGTCAAGCATCCTGCTGATATTCCTGATTATCTGAAACTTTCTTTTCCAGAGGGTTTTAAGTGGGAACGGGTTATGAATTTTGAAGACGGAGGGGTTGTTACTGTTACTCAGGACTCCTCTCTGCAGGATGGGGAGTTTATTTACAAGGTCAAACTACGGGGTACAAATTTTCCGTCAGATGGGCCTGTGATGCAGAAAAAGACCATGGGTTGGGAGGCGTCCACTGAGCGGATGTACCCTGAAGATGGTGCGCTGAAGGGTGAAATTAAGATGCGGCTCAAACTCAAAGACGGAGGCCACTACGACGCCGAGGTCAAAACCACCTACATGGCCAAAAAACCCGTCCAGCTGCCAGGCGCTTACAAAACGGACATAAAGCTTGATATTACTTCCCATAATGAGGATTATACTATTGTTGAGCAGTATGAGCGGGCTGAGGGTCGGCATTCTACGGGTGCTTGA	PASS	678	PASS	PASS		1
THNI0088 crRFP-M	05B04	33464	31543	23217	22162		56256.3	110415	1.6811	1.65692		PASS		ATGGCATCCTCGGAAGACGTAATAAAAGAGTTCATGCGATTCAAGGTCCGCATGGAAGGATCAGTCAACGGCCACGAATTCGAAATTGAAGGTGAAGGTGAGGGTCGACCGTATGAAGGCACTCAAACTGCAAAGCTAAAAGTTACTAAGGGCGGCCCACTTCCTTTCGCCTGGGATATCCTCTCGCCGCAGTTCCAGTACGGCTCGAAGGCGTATGTGAAGCACCCGGCGGACATCCCGGACTACCTGAAACTTTCATTTCCTGAAGGATTCAAATGGGAACGTGTAATGAACTTCGAAGATGGTGGCGTCGTAACTGTGACCCAAGACTCTTCACTGCAAGACGGCGAATTCATCTACAAGGTCAAGCTGCGCGGTACCAACTTTCCATCAGACGGCCCAGTCATGCAAAAAAAAACCATGGGTTGGGAGGCATCTACGGAGCGGATGTACCCGGAAGATGGGGCTCTCAAGGGCGAGATCAAAATGCGCCTTAAACTAAAGGACGGTGGTCATTACGACGCCGAAGTCAAGACGACATACATGGCTAAGAAACCTGTGCAACTACCAGGGGCGTATAAGACAGACATAAAGCTTGATATTACTTCCCATAATGAGGATTATACTATTGTGGAGCAGTATGAGCGTGCTGAGGGTCGTCATTCTACCGGGGCTTGA	PASS	678	PASS	PASS		1
THNI0088 crRFP-M	05B05	42620	39942	23166	22083		69553.7	103844	1.63195	1.65692		PASS		ATGGCATCATCAGAAGACGTAATTAAAGAATTCATGCGATTCAAAGTACGAATGGAAGGATCAGTAAACGGACACGAATTCGAAATCGAAGGCGAAGGCGAAGGCCGCCCCTACGAGGGCACGCAAACCGCCAAACTTAAAGTCACCAAGGGCGGGCCTCTACCATTCGCCTGGGATATACTTTCTCCTCAATTTCAGTACGGGTCCAAGGCTTATGTCAAGCATCCGGCCGATATTCCTGATTACCTGAAACTATCATTCCCCGAAGGGTTCAAATGGGAACGAGTAATGAATTTTGAAGATGGGGGCGTGGTAACGGTTACACAGGACTCGTCACTGCAAGATGGTGAATTCATATATAAGGTGAAGCTGCGGGGGACGAATTTTCCATCTGATGGGCCGGTGATGCAGAAGAAGACCATGGGCTGGGAGGCTTCTACCGAGCGCATGTACCCAGAAGACGGCGCTCTCAAGGGGGAAATCAAGATGCGTCTGAAACTGAAAGACGGCGGCCATTACGATGCAGAAGTAAAAACCACCTATATGGCAAAAAAACCCGTACAACTACCAGGGGCATACAAAACGGACATAAAGCTCGACATTACATCGCACAATGAGGATTATACCATTGTTGAGCAGTATGAGCGGGCTGAGGGTCGTCATTCTACTGGTGCTTGA	PASS	678	PASS	PASS		1
THNI0088 crRFP-M	05B06	51843	48977	23169	22081		85094	107442	1.64138	1.65692		PASS		ATGGCATCATCCGAAGACGTAATCAAAGAATTCATGCGATTCAAGGTTCGCATGGAAGGCTCAGTCAACGGACACGAATTCGAAATCGAAGGCGAAGGCGAAGGCCGCCCTTACGAAGGTACCCAAACCGCCAAACTCAAAGTCACCAAAGGCGGCCCACTACCATTCGCCTGGGATATCCTATCGCCCCAGTTTCAGTATGGGTCAAAAGCGTATGTGAAACACCCTGCGGATATCCCGGACTATCTGAAACTTTCCTTTCCTGAGGGCTTTAAGTGGGAGCGCGTCATGAATTTCGAGGATGGGGGGGTGGTTACGGTCACCCAGGATTCGTCGCTGCAAGATGGTGAGTTTATTTATAAGGTTAAGCTTCGTGGTACTAACTTTCCTTCCGATGGACCTGTTATGCAGAAAAAAACCATGGGGTGGGAAGCCTCGACAGAACGGATGTATCCGGAGGACGGTGCACTGAAAGGTGAAATAAAAATGCGGCTAAAGCTGAAAGACGGTGGTCATTATGATGCTGAGGTTAAAACGACCTATATGGCGAAGAAACCAGTTCAGCTGCCTGGTGCTTATAAAACTGACATAAAGCTTGATATTACGTCTCATAATGAGGATTATACTATTGTGGAGCAGTATGAGCGGGCTGAGGGGCGGCATTCTACGGGTGCTTGA	PASS	678	PASS	PASS		1
THNI0088 crRFP-M	05B07	45229	42585	24005	22814		73687.9	103889	1.62922	1.65692		PASS		ATGGCATCATCAGAAGATGTTATCAAGGAATTCATGCGCTTCAAAGTGCGCATGGAAGGCTCTGTCAACGGCCACGAATTCGAAATAGAGGGAGAAGGCGAAGGGCGGCCGTACGAAGGAACACAAACAGCCAAACTAAAAGTAACCAAAGGAGGACCACTACCATTCGCCTGGGACATCCTATCACCCCAGTTCCAATACGGCTCGAAGGCCTACGTAAAGCACCCGGCCGACATACCCGACTATCTGAAACTGTCATTTCCTGAGGGTTTTAAATGGGAACGCGTTATGAACTTCGAAGACGGTGGTGTTGTGACGGTAACGCAGGACTCTTCGCTGCAGGATGGTGAGTTTATCTATAAGGTTAAGCTTCGTGGCACTAATTTTCCGTCTGATGGTCCTGTTATGCAGAAAAAGACCATGGGGTGGGAAGCTTCAACTGAACGGATGTACCCTGAGGATGGGGCACTTAAAGGTGAGATAAAGATGCGTCTTAAGCTGAAGGACGGGGGACACTACGACGCAGAAGTTAAAACCACGTACATGGCTAAGAAGCCAGTCCAACTCCCCGGGGCATACAAGACAGACATAAAACTCGACATCACCTCACACAATGAGGACTACACCATCGTAGAACAGTACGAACGCGCCGAGGGCCGACACTCCACCGGTGCGTGA	PASS	678	PASS	PASS		1
THNI0088 crRFP-M	05B08	45738	42885	23021	21963		76181.5	108458	1.66561	1.65692		PASS		ATGGCCTCATCAGAAGACGTAATAAAAGAGTTCATGCGCTTCAAAGTACGAATGGAAGGTTCAGTAAACGGACATGAATTTGAAATTGAAGGTGAGGGTGAGGGCCGTCCTTATGAAGGTACTCAGACTGCCAAGCTCAAAGTTACGAAGGGAGGCCCCCTCCCGTTCGCCTGGGATATACTGTCGCCCCAGTTCCAGTACGGCTCTAAGGCGTACGTGAAGCACCCGGCCGATATTCCGGACTATCTGAAACTGTCGTTCCCTGAGGGTTTTAAGTGGGAGCGTGTAATGAATTTTGAGGACGGCGGCGTTGTTACTGTTACTCAAGATTCATCGCTGCAAGACGGAGAATTTATATACAAAGTAAAGCTACGCGGAACGAACTTTCCATCAGATGGACCAGTAATGCAAAAGAAAACCATGGGGTGGGAGGCTTCTACGGAACGTATGTATCCTGAAGATGGTGCTCTTAAGGGTGAGATTAAAATGCGTCTCAAGCTTAAGGACGGTGGGCACTATGATGCGGAAGTTAAAACCACATACATGGCGAAGAAGCCTGTCCAGCTGCCGGGTGCGTACAAGACAGACATAAAGCTTGATATTACGTCGCACAATGAGGATTATACTATCGTGGAGCAGTACGAGCGTGCCGAGGGTCGTCATTCGACTGGTGCGTGA	PASS	678	PASS	PASS		1
THNI0088 crRFP-M	05B09	32421	30182	23210	22115		56387.2	114047	1.73922	1.65692		PASS		ATGGCGTCTTCGGAAGATGTTATTAAGGAGTTTATGCGTTTTAAAGTGCGAATGGAGGGTTCGGTGAATGGTCATGAGTTTGAAATAGAGGGAGAAGGAGAAGGACGGCCATACGAAGGAACCCAGACAGCAAAGCTAAAAGTAACAAAAGGGGGACCCCTACCATTCGCCTGGGATATTCTTTCTCCTCAATTTCAATATGGCTCGAAAGCGTATGTTAAGCACCCAGCTGACATACCCGATTATCTGAAACTATCTTTTCCTGAGGGTTTCAAGTGGGAGCGAGTTATGAATTTTGAGGACGGTGGGGTAGTTACTGTTACTCAGGATTCGTCTCTGCAAGACGGAGAATTTATCTACAAAGTAAAACTCCGAGGGACAAACTTTCCATCAGACGGCCCCGTGATGCAAAAAAAAACCATGGGATGGGAAGCGTCGACGGAACGCATGTACCCAGAAGATGGGGCCCTAAAGGGGGAGATTAAAATGCGCCTTAAGCTCAAAGACGGCGGCCACTACGACGCGGAAGTCAAAACCACCTACATGGCGAAAAAACCCGTCCAGCTGCCAGGAGCCTACAAAACAGACATAAAGCTTGATATCACGTCTCATAATGAGGATTATACTATAGTCGAGCAGTACGAGCGTGCTGAGGGTCGTCATTCTACGGGAGCTTGA	PASS	678	PASS	PASS		1
THNI0088 crRFP-M	05B10	41997	39503	23621	22518		71641	106811	1.70586	1.65692		PASS		ATGGCTTCGTCGGAAGATGTTATCAAGGAGTTTATGCGTTTTAAGGTTCGTATGGAAGGTTCTGTGAATGGTCATGAGTTTGAAATTGAAGGTGAGGGTGAGGGTCGTCCTTATGAGGGTACTCAAACTGCTAAACTTAAGGTTACTAAAGGAGGTCCTCTTCCATTCGCCTGGGATATTCTTTCGCCTCAATTTCAATATGGTTCCAAGGCGTATGTTAAGCATCCTGCTGACATACCAGACTACCTGAAACTATCGTTTCCGGAGGGATTCAAATGGGAACGGGTGATGAACTTCGAAGATGGTGGGGTGGTGACGGTGACGCAGGATTCGTCTCTGCAGGATGGTGAATTTATTTACAAGGTAAAGCTTCGTGGAACTAATTTTCCCTCTGATGGGCCTGTTATGCAGAAGAAGACCATGGGATGGGAGGCTTCTACGGAGCGTATGTATCCTGAGGATGGGGCACTAAAGGGAGAGATCAAAATGCGGCTTAAGCTAAAGGACGGAGGCCATTATGATGCAGAGGTAAAAACCACTTATATGGCTAAAAAGCCAGTGCAACTTCCCGGAGCCTACAAAACTGACATAAAGCTTGACATCACCTCCCATAACGAGGACTACACCATCGTCGAGCAGTACGAGCGCGCCGAGGGGCGTCACTCCACCGGCGCCTGA	PASS	678	PASS	PASS		1
THNI0088 crRFP-M	05B11	44119	41571	23145	22043		73745	108493	1.6715	1.65692		PASS		ATGGCATCATCAGAAGACGTAATAAAAGAATTTATGCGATTCAAAGTACGGATGGAAGGATCAGTAAACGGACATGAATTCGAAATCGAAGGAGAAGGGGAAGGACGCCCCTACGAAGGAACACAAACCGCAAAACTAAAGGTAACTAAAGGCGGGCCCCTACCTTTCGCCTGGGACATCCTGTCGCCCCAGTTCCAGTACGGGTCGAAGGCTTATGTCAAACACCCCGCGGACATCCCGGACTACCTGAAACTATCGTTCCCAGAGGGATTTAAATGGGAACGGGTAATGAATTTTGAAGACGGAGGAGTCGTGACAGTTACACAAGATTCTTCGCTGCAAGATGGTGAGTTTATTTATAAGGTTAAACTTCGTGGTACTAATTTCCCTTCCGATGGTCCTGTTATGCAAAAGAAAACCATGGGGTGGGAAGCGTCAACCGAGCGCATGTACCCCGAGGACGGCGCTCTCAAGGGCGAGATTAAGATGCGCCTCAAGCTCAAGGACGGTGGGCATTATGATGCGGAGGTTAAAACCACTTATATGGCAAAGAAGCCTGTGCAGCTGCCGGGGGCTTACAAGACTGACATAAAGCTTGATATTACTTCGCATAATGAGGATTATACGATTGTGGAGCAGTATGAGCGGGCTGAGGGTCGTCATTCGACGGGTGCGTGA	PASS	678	PASS	PASS		1
THNI0088 crRFP-M	05B12	26741	24919	22953	21880		48833.8	107541	1.82618	1.65692		PASS		ATGGCATCCTCCGAAGACGTCATCAAAGAATTCATGCGTTTTAAAGTACGCATGGAAGGCTCCGTAAATGGTCACGAATTCGAAATTGAGGGTGAGGGTGAGGGTCGTCCGTATGAAGGTACTCAGACTGCAAAACTTAAGGTTACTAAGGGTGGTCCTCTTCCTTTCGCCTGGGATATTCTTTCTCCTCAATTTCAATATGGATCCAAGGCGTATGTTAAACATCCCGCTGACATACCTGATTACCTGAAACTTTCCTTCCCTGAGGGGTTTAAATGGGAGCGTGTTATGAATTTCGAAGACGGTGGTGTTGTTACTGTCACGCAAGACTCGTCACTGCAGGATGGAGAGTTTATTTATAAGGTTAAGCTGCGTGGAACTAACTTTCCCTCGGATGGGCCTGTAATGCAGAAGAAGACCATGGGGTGGGAAGCGTCGACTGAGCGCATGTACCCCGAAGACGGTGCTCTTAAGGGGGAGATCAAGATGCGACTAAAACTTAAGGACGGCGGCCACTACGACGCGGAAGTCAAGACCACCTACATGGCCAAAAAACCCGTGCAACTTCCCGGCGCTTACAAAACAGACATAAAGCTAGATATCACCTCCCATAATGAAGATTATACCATCGTAGAGCAATATGAGCGCGCCGAGGGTCGACACTCTACCGGCGCATGA	PASS	678	PASS	PASS		1
THNI0088 crRFP-M	05C01	36146	34057	24081	22914		62860.8	117751	1.73908	1.65692		PASS		ATGGCATCATCAGAAGACGTAATAAAAGAATTTATGCGATTCAAGGTGCGCATGGAAGGATCGGTAAACGGTCACGAGTTCGAAATCGAAGGCGAAGGAGAAGGCCGCCCGTACGAAGGCACCCAGACCGCCAAGCTCAAAGTAACCAAAGGCGGCCCCCTTCCCTTCGCCTGGGACATACTGTCGCCGCAGTTTCAGTACGGGTCTAAAGCGTACGTGAAACACCCGGCGGATATCCCGGACTACCTGAAACTTTCATTTCCTGAGGGCTTTAAATGGGAACGCGTCATGAATTTTGAGGATGGTGGCGTTGTCACTGTTACCCAGGACTCTTCGCTGCAAGACGGAGAATTCATTTATAAAGTGAAGCTACGCGGTACTAATTTCCCTTCCGATGGTCCTGTCATGCAAAAGAAAACCATGGGATGGGAAGCTTCCACAGAACGAATGTATCCGGAAGATGGTGCGCTGAAGGGAGAGATTAAGATGCGCCTTAAGCTCAAAGACGGTGGTCATTACGATGCTGAAGTGAAAACTACTTACATGGCTAAAAAGCCGGTTCAGCTGCCTGGGGCATATAAGACTGACATAAAGCTCGACATCACCTCCCACAACGAAGACTATACCATCGTCGAGCAGTACGAGCGCGCCGAGGGCCGCCACTCCACCGGCGCATGA	PASS	678	PASS	PASS		1
THNI0088 crRFP-M	05C02	57752	54771	23182	22122		96125	112209	1.66444	1.65692		PASS		ATGGCATCATCCGAAGACGTCATCAAAGAGTTCATGCGCTTCAAAGTCCGCATGGAAGGCTCTGTAAACGGCCACGAATTCGAAATTGAGGGTGAGGGTGAAGGACGTCCTTATGAGGGTACTCAAACAGCTAAACTAAAGGTTACTAAAGGTGGCCCACTTCCGTTCGCCTGGGATATCCTTTCACCTCAGTTTCAATATGGGTCTAAGGCATATGTGAAACATCCCGCAGACATACCAGACTACCTGAAACTATCGTTTCCCGAGGGGTTTAAGTGGGAGCGAGTCATGAACTTTGAAGACGGAGGGGTAGTGACAGTAACACAAGACTCGTCTCTGCAGGACGGGGAATTCATATACAAAGTCAAGCTCCGGGGCACTAATTTCCCCTCGGACGGGCCAGTCATGCAGAAAAAAACCATGGGTTGGGAAGCTTCTACTGAACGCATGTATCCTGAGGACGGCGCTCTTAAGGGGGAGATTAAGATGCGTCTGAAGCTTAAGGACGGAGGGCATTATGATGCCGAAGTAAAAACTACTTATATGGCGAAGAAGCCAGTGCAACTTCCTGGTGCATATAAAACGGACATAAAGCTTGATATCACATCGCACAACGAAGACTACACCATCGTCGAGCAATACGAACGCGCTGAAGGCCGGCATTCAACCGGTGCCTGA	PASS	678	PASS	PASS		1
THNI0088 crRFP-M	05C03	39751	37498	23738	22557		65447.9	112580	1.64645	1.65692		PASS		ATGGCCTCATCAGAAGACGTAATAAAAGAATTTATGCGATTCAAAGTACGAATGGAAGGCTCTGTTAACGGACATGAATTCGAAATAGAAGGAGAAGGCGAAGGGCGCCCGTATGAGGGCACACAAACCGCAAAACTAAAAGTTACCAAAGGCGGCCCTCTACCTTTCGCCTGGGACATCCTCTCCCCACAGTTCCAGTACGGGTCGAAGGCGTACGTGAAACACCCGGCGGACATTCCGGACTACCTGAAACTCTCTTTTCCAGAAGGATTCAAGTGGGAGCGCGTCATGAACTTCGAAGACGGAGGAGTAGTAACAGTTACGCAAGATTCGTCACTGCAGGATGGAGAATTTATCTACAAAGTAAAACTGTGCGGCACCAACTTCCCATCAGACGGGCCCGTCATGCAAAAAAAAACCATGGGGTGGGAGGCATCTACGGAACGAATGTACCCGGAGGATGGGGCGCTGAAAGGAGAGATTAAAATGCGTCTGAAACTAAAGGACGGTGGTCATTATGATGCTGAGGTTAAGACGACCTATATGGCTAAGAAGCCGGTACAGCTGCCTGGTGCATATAAGACTGACATAAAGCTTGATATTACTTCGCATAATGAGGATTATACGATCGTGGAGCAGTACGAGCGGGCTGAGGGTCGTCATTCTACTGGTGCGTGA	PASS	678	FAIL	PASS		0
THNI0088 crRFP-M	05C04	38030	36281	24501	23220		61606.2	108775	1.61994	1.65692		PASS		ATGGCGTCGTCTGAGGATGTTATCAAAGAGTTTATGCGTTTTAAAGTCCGTATGGAGGGCTCTGTTAACGGGCACGAGTTCGAAATTGAGGGCGAGGGCGAAGGACGCCCTTATGAAGGTACCCAAACCGCCAAACTTAAAGTTACTAAAGGGGGACCACTCCCATTCGCCTGGGACATTCTCTCGCCACAATTCCAATACGGATCTAAGGCGTATGTTAAGCATCCGGCTGATATTCCGGACTACCTGAAACTGTCCTTTCCTGAGGGCTTTAAATGGGAGCGAGTAATGAATTTTGAAGATGGGGGCGTTGTTACTGTTACGCAGGATTCCTCTCTGCAGGATGGAGAATTTATTTATAAGGTCAAGCTACGCGGAACTAATTTCCCTTCCGATGGTCCTGTTATGCAAAAGAAAACCATGGGCTGGGAGGCGTCTACCGAACGCATGTACCCCGAAGACGGGGCCCTTAAGGGGGAGATTAAAATGCGCCTCAAGCTGAAGGACGGAGGACACTACGAACGCGGAGGTCAAAACAACGTATATGGCTAAAAAGCCAGTGCAGCTGCCTGGTGCATATAAAACGGACATAAAGCTTGATATTACCTCCCATAATGAGGATTATACGATTGTGGAGCAGTATGAGCGAGCTGAGGGGCGGCATTCGACGGGTGCGTGA	FAIL	679	FAIL	PASS		0
THNI0088 crRFP-M	05C05	65774	61936	23100	22000		107302	107329	1.63138	1.65692		PASS		ATGGCATCTTTAGAAGACGTAATCAAAGAGTTCATGCGATTCAAAGTACGAATGGAAGGATCAGTCAACGGACACGAATTCGAAATCGAAGGCGAGGGAGAAGGCCGCCCATACGAAGGCACCCAAACGGCAAAACTAAAAGTCACCAAAGGCGGACCACTCCCTTTCGCCTGGGACATACTCTCGCCCCAGTTTCAATATGGCTCTAAGGCGTACGTGAAGCATCCAGCAGATATTCCGGATTACCTGAAACTTTCTTTCCCTGAGGGTTTCAAGTGGGAACGGGTCATGAATTTTGAGGATGGTGGTGTCGTTACGGTTACTCAGGATTCTTCTCTGCAAGACGGAGAGTTCATATACAAGGTGAAACTGCGAGGGACGAACTTCCCGTCAGACGGACCGGTGATGCAGAAAAAGACCATGGGTTGGGAGGCTTCTACGGAGCGTATGTATCCTGAGGATGGTGCTCTTAAGGGTGAGATTAAGATGCGTCTTAAGCTTAAGGACGGAGGCCACTACGACGCTGAAGTGAAAACAACGTACATGGCGAAAAAACCTGTCCAACTTCCAGGGGCGTATAAGACAGACATAAAACTTGATATCACCTCTCATAATGAGGATTACACTATCGTCGAGCAGTACGAACGCGCCGAGGGTCGCCATTCTACTGGTGCGTGA	PASS	678	FAIL	PASS		0
THNI0088 crRFP-M	05C06	51484	48516	23104	22023		82567.4	102915	1.60375	1.65692		PASS		ATGGCGTCTTCAGAAGATGTGATTAAAGAGTTTATGCGCTTTAAGGTGCGCATGGAAGGTTCTGTTAACGGTCATGAATTCGAAATAGAAGGAGAAGGAGAAGGACGACCATACGAAGGAACGCAAACGGCGAAGCTGAAAGTGACAAAGGGGGGGCCACTACCATTCGCCTGGGACATCCTTTCGCCGCAGTTCCAGTACGGCTCTAAAGCGTACGTTAAGCACCCTGCGGACATCCCTGATTACCTGAAACTTTCGTTTCCCGAGGGCTTTAAATGGGAACGTGTAATGAATTTTGAAGATGGTGGGGTAGTAACCGTCACTCAAGATTCTTCGCTGCAGGACGGGGAATTCATTTATAAGGTCAAGCTGCGGGGGACTAATTTTCCTTCTGACGGCCCGGTGATGCAGAAAAAGACCATGGGCTGGGAAGCTTCGACAGAGCGCATGTATCCGGAAGATGGGGCCCTGAAGGGCGAAATAAAAATGCGCCTGAAACTTAAGGACGGTGGACATTATGATGCTGAGGTTAAGACGACTTATATGGCTAAGAAGCCGGTGCAGCTTCCTGGTGCGTATAAGACTGACATAAAGCTCGACATCACTTCGCATAACGAGGATTATACTATTGTGGAGCAGTATGAGCGGGCTGAGGGTCGACATTCTACTGGTGCCTGA	PASS	678	PASS	PASS		1
THNI0088 crRFP-M	05C07	40378	37808	23245	22117		67509.4	114272	1.67193	1.65692		PASS		ATGGCATCATCCGAAGATGTAATAAAAGAATTCATGCGGTTCAAAGTACGCATGGAAGGATCAGTTAACGGACACGAATTCGAAATTGAAGGTGAGGGTGAGGGGCGCCCTTATGAGGGTACTCAGACCGCTAAACTTAAGGTTACTAAAGGCGGGCCTCTCCCTTTCGCCTGGGACATCCTCTCCCCCCAGTTCCAGTACGGGTCCAAGGCCTACGTCAAGCACCCCGCTGACATCCCCGACTACCTGAAACTGTCTTTTCCTGAAGGTTTTAAGTGGGAACGTGTTATGAATTTCGAGGATGGCGGGGTTGTTACCGTTACGCAGGATTCTTCGCTGCAGGATGGGGAATTTATTTATAAGGTTAAGCTTCGTGGCACCAATTTTCCCTCTGATGGTCCTGTTATGCAGAAAAAGACCATGGGTTGGGAAGCCTCTACCGAACGTATGTACCCGGAGGATGGTGCGCTCAAGGGAGAGATCAAGATGCGCCTCAAGCTCAAGGACGGGGGGCATTACGATGCGGAGGTGAAGACGACCTACATGGCGAAGAAGCCGGTCCAGCTCCCCGGGGCGTACAAGACGGACATAAAGCTGGACATTACATCCCATAATGAGGATTATACAATTGTCGAGCAGTATGAACGAGCGGAGGGTCGTCACTCCACGGGAGCGTGA	PASS	678	PASS	PASS		1
THNI0088 crRFP-M	05C08	35616	33139	23313	22210		59618	110106	1.67391	1.65692		PASS		ATGGCATCTTCTGAGGATGTTATTAAAGAGTTCATGCGTTTTAAGGTTCGTATGGAGGGTTCCGTTAATGGGCATGAGTTTGAAATCGAAGGAGAAGGAGAAGGACGACCGTACGAAGGAACACAAACAGCAAAACTAAAAGTAACTAAAGGAGGCCCACTTCCATTCGCCTGGGATATCCTGTCACCGCAGTTCCAGTACGGCTCGAAGGCGTACGTGAAGCACCCGGCCGATATCCCGGATTATCTGAAACTATCGTTCCCAGAGGGGTTCAAATGGGAGCGAGTCATGAATTTCGAGGATGGCGGAGTCGTAACTGTTACGCAAGATTCGTCTCTGCAAGACGGTGAGTTTATTTACAAAGTCAAACTGCGAGGTACCAACTTTCCATCAGATGGCCCTGTCATGCAAAAAAAGACCATGGGGTGGGAGGCTTCTACTGAGCGGATGTATCCTGAAGATGGTGCTCTTAAGGGTGAAATTAAAATGCGTCTAAAGCTTAAGGACGGCGGACACTACGACGCAGAAGTAAAAACAACGTACATGGCTAAAAAACCAGTACAACTACCGGGAGCGTACAAAACAGACATAAAGCTTGATATAACTTCTCATAATGAAGATTATACTATTGTGGAGCAGTATGAGCGGGCCGAGGGTCGCCATTCGACTGGTGCTTGA	PASS	678	PASS	PASS		1
THNI0088 crRFP-M	05C09	44659	41978	23186	22098		75444.1	106937	1.68934	1.65692		PASS		ATGGCATCATCAGAAGACGTAATAAAAGAATTTATGCGTTTTAAGGTTCGAATGGAAGGATCGGTCAACGGACATGAATTCGAAATTGAGGGGGAAGGGGAGGGTCGGCCTTATGAGGGGACGCAGACTGCTAAGCTCAAGGTTACCAAGGGAGGTCCACTGCCTTTCGCCTGGGATATTCTTTCTCCGCAGTTTCAATATGGGTCGAAAGCCTATGTTAAGCATCCTGCTGACATACCTGATTATCTGAAACTGTCTTTCCCCGAGGGATTCAAGTGGGAGCGTGTTATGAACTTTGAGGACGGGGGGGTGGTTACAGTTACACAGGACTCTTCTCTGCAGGATGGAGAGTTTATTTATAAGGTTAAGCTCCGTGGCACGAATTTTCCGTCTGATGGACCAGTCATGCAGAAGAAGACCATGGGCTGGGAGGCCTCCACCGAGCGCATGTATCCCGAGGATGGCGCTCTGAAAGGGGAGATTAAAATGCGCCTGAAACTTAAGGACGGTGGTCATTATGATGCTGAAGTAAAGACCACTTATATGGCTAAGAAGCCTGTGCAACTGCCAGGTGCGTATAAAACTGACATAAAGCTCGACATCACTTCTCATAACGAAGATTACACCATCGTTGAGCAGTATGAACGCGCCGAAGGACGCCATTCAACCGGTGCCTGA	PASS	678	PASS	PASS		1
THNI0088 crRFP-M	05C10	35984	33641	23467	22341		64106.1	108685	1.78152	1.65692		PASS		ATGGCTTCCTCTGAAGACGTAATCAAAGAGTTCATGCGATTCAAAGTCCGCATGGAAGGTTCAGTCAATGGGCACGAGTTCGAAATCGAAGGCGAGGGAGAAGGTCGTCCATATGAAGGCACCCAGACAGCCAAACTCAAGGTCACAAAAGGCGGCCCCCTGCCGTTCGCCTGGGACATCCTGTCCCCCCAGTTCCAGTACGGGTCCAAGGCGTACGTGAAGCACCCGGCCGACATTCCGGACTACCTGAAACTGTCATTTCCCGAGGGGTTTAAGTGGGAACGAGTCATGAATTTTGAAGATGGTGGTGTGGTCACGGTAACACAAGATTCGTCGCTGCAAGACGGTGAGTTTATATATAAAGTTAAGCTCCGAGGGACAAATTTCCCTTCAGATGGTCCCGTAATGCAAAAAAAGACCATGGGTTGGGAGGCTTCGACTGAGCGTATGTATCCTGAAGATGGTGCTCTTAAAGGTGAGATCAAGATGCGTCTGAAGCTTAAGGACGGAGGCCATTATGATGCGGAGGTTAAGACTACTTACATGGCCAAGAAACCCGTTCAGCTCCCAGGCGCATATAAAACGGACATAAAACTAGACATAACCTCTCATAACGAAGATTACACGATAGTGGAACAATACGAGCGGGCCGAAGGTCGTCATTCAACTGGAGCTTGA	PASS	678	PASS	PASS		1
THNI0088 crRFP-M	05C11	42992	40599	23132	22035		74814.8	112123	1.7402	1.65692		PASS		ATGGCCTCATCAGAAGACGTAATAAAAGAATTTATGCGATTCAAAGTGCGAATGGAAGGATCAGTAAACGGACATGAATTTGAAATTGAAGGAGAGGGCGAGGGCCGCCCGTATGAGGGCACTCAGACCGCCAAGCTCAAGGTCACTAAGGGCGGTCCTCTCCCTTTCGCCTGGGATATACTGTCTCCTCAGTTTCAATATGGTTCCAAAGCTTATGTAAAGCATCCGGCTGACATCCCGGACTATCTGAAACTATCTTTTCCGGAGGGCTTTAAGTGGGAACGGGTGATGAATTTTGAGGATGGTGGTGTTGTTACTGTAACCCAGGACTCGTCTCTGCAGGATGGGGAATTCATATATAAGGTGAAGCTGCGGGGGACGAATTTCCCGTCGGATGGGCCGGTGATGCAGAAGAAGACCATGGGTTGGGAAGCTTCAACAGAACGGATGTATCCAGAGGACGGTGCGCTTAAAGGGGAGATTAAGATGCGTCTAAAACTGAAGGACGGCGGCCACTACGACGCCGAGGTCAAGACCACGTACATGGCCAAAAAGCCAGTGCAGCTGCCGGGCGCGTATAAAACCGACATAAAGCTGGATATTACGTCGCATAATGAGGATTATACAATTGTGGAGCAGTATGAACGTGCGGAGGGGCGGCATTCGACGGGTGCATGA	PASS	678	PASS	PASS		1
THNI0088 crRFP-M	05C12	38552	36240	23672	22518		67770.7	115669	1.7579	1.65692		PASS		ATGGCGTCTTCTGAAGATGTTATTAAAGAGTTCATGCGGTTTAAAGTGCGGATGGAGGGTTCTGTAAATGGGCATGAGTTTGAAATCGAAGGTGAAGGAGAGGGACGCCCTTACGAGGGCACCCAAACAGCCAAGCTAAAAGTAACAAAAGGGGGGCCACTCCCATTCGCCTGGGATATCCTGTCACCACAATTTCAGTACGGCTCAAAGGCGTACGTGAAACATCCCGCGGATATCCCTGATTACCTGAAACTCTCATTCCCTGAGGGTTTTAAGTGGGAACGCGTAATGAATTTTGAGGTGGGGGGGGTGGTGACAGTTACGCAAGATTCGTCGCTGCAAGATGGGGAATTTATATACAAGGTTAAACTGCGTGGCACAAATTTTCCTTCCGATGGTCCGGTGATGCAGAAGAAAACCATGGGCTGGGAGGCGTCCACCGAGCGCATGTACCCCGAAGACGGTGCTCTGAAGGGGGAGATCAAAATGCGCCTCAAGCTCAAGGACGGAGGACATTACGACGCAGAAGTGAAAACCACATATATGGCCAAAAAGCCCGTACAGCTACCGGGAGCATATAAAACTGACATAAAACTAGACATCACATCGCATAACGAAGACTACACCATAGTTGAACAATACGAACGAGCTGAAGGACGGCATTCAACGGGGGCATGA	FAIL	678	FAIL	PASS		0
THNI0088 crRFP-M	05D01	49659	46954	23829	22729		86244.6	114786	1.73674	1.65692		PASS		ATGGCATCATCAGAAGACGTAATTAAAGAATTTATGCGATTCAAAGTTCGGATGGAAGGATCAGTTAACGGTCACGAATTCGAAATAGAAGGTGAGGGCGAGGGTCGCCCCTACGAAGGCACGCAGACAGCCAAACTGAAAGTTACCAAGGGGGGCCCGCTTCCTTTCGCCTGGGATATACTTTCTCCTCAATTTCAGTATGGTTCTAAAGCTTATGTTAAGCATCCTGCTGATATTCCTGATTATCTGAAACTCTCCTTTCCCGAGGGATTCAAGTGGGAACGTGTCATGAATTTTGAGGACGGCGGGGTTGTGACCGTCACGCAGGACTCGTCCCTGCAAGACGGTGAGTTTATCTATAAAGTAAAACTGCGAGGCACAAACTTCCCATCAGACGGTCCCGTGATGCAAAAAAAGACCATGGGGTGGGAAGCGTCGACTGAGCGTATGTACCCGGAGGATGGAGCTCTTAAGGGTGAAATTAAAATGCGCCTCAAACTCAAGGACGGGGGACACTATGATGCTGAAGTAAAAACTACATATATGGCCAAAAAGCCCGTGCAGCTTCCGGGCGCCTATAAAACAGACATAAAGCTTGATATCACTTCGCATAATGAGGATTATACTATTGTTGAGCAGTATGAGCGCGCTGAGGGTCGTCATTCTACTGGTGCTTGA	FAIL	678	PASS	PASS		0
THNI0088 crRFP-M	05D02	39373	37075	23268	22173		64217.5	110503	1.631	1.65692		PASS		ATGGCTTCGTCTGAGGATGTGATTAAAGAGTTTATGCGTTTTAAGGTGCGTATGGAGGGTTCGGTAAATGGACATGAGTTTGAAATTGAAGGTGAGGGTGAGGGTCGTCCTTATGAGGGTACTCAAACTGCTAAACTTAAGGTTACTAAAGGTGGTCCCCTTCCTTTCGCCTGGGACATACTTTCGCCCCAATTTCAATACGGTTCAAAGGCATACGTGAAACATCCTGCCGATATCCCGGATTATCTGAAACTATCGTTTCCCGAGGGTTTTAAATGGGAGCGTGTTATGAATTTTGAAGATGGAGGTGTTGTTACGGTCACTCAGGATTCCTCGCTGCAAGACGGAGAGTTTATCTATAAAGTGAAACTACGAGGAACGAACTTCCCCTCAGACGGACCAGTAATGCAAAAAAAGACCATGGGTTGGGAAGCTTCTACAGAACGCATGTATCCCGAGGATGGCGCACTTAAAGGTGAAATCAAGATGCGTCTTAAACTCAAGGACGGTGGTCACTATGATGCTGAGGTTAAGACGACTTATATGGCCAAGAAGCCTGTACAGCTGCCTGGTGCGTACAAGACTGACATAAAGCTTGATATCACTTCTCATAATGAGGATTATACTATTGTGGAGCAGTATGAGCGTGCGGAGGGCCGTCATTCTACTGGGGCTTGA	PASS	678	PASS	PASS		1
THNI0088 crRFP-M	05D03	37089	34998	23052	21985		58061.9	106270	1.56547	1.65692		PASS		ATGGCATCATCCGAAGACGTAATAAAAGAATTTATGCGATTCAAAGTCCGAATGGAAGGCTCAGTAAACGGACACGAATTCGAAATTGAAGGAGAAGGTGAGGGACGTCCGTATGAGGGTACACAGACTGCGAAACTCAAAGTCACGAAGGGTGGCCCGCTTCCTTTCGCCTGGGACATCCTGTCCCCGCAGTTCCAGTACGGGTCCAAGGCCTACGTGAAACACCCGGCGGACATCCCGGATTACCTGAAACTTTCTTTTCCTGAAGGCTTTAAGTGGGAACGGGTGATGAATTTTGAGGACGGTGGTGTTGTGACTGTAACGCAGGACTCTTCGCTGCAGGATGGTGAGTTTATATATAAGGTCAAGCTTCGTGGTACTAATTTTCCTTCTGATGGTCCTGTTATGCAGAAGAAGACCATGGGCTGGGAGGCTTCGACGGAGCGTATGTATCCTGAAGATGGGGCGCTCAAGGGGGAAATTAAGATGCGACTGAAGCTGAAGGACGGTGGTCATTACGATGCTGAGGTTAAGACTACTTATATGGCTAAAAAGCCTGTCCAGCTTCCGGGTGCATATAAGACTGACATAAAGCTTGATATTACTTCCCATAACGAGGATTATACTATTGTGGAGCAGTACGAGCGCGCCGAGGGTCGCCATTCTACCGGTGCCTGA	PASS	678	PASS	PASS		1
THNI0088 crRFP-M	05D04	35599	32220	24228	22999		60323.7	113237	1.69453	1.65692		FAIL	Small portion of the population becomes bigger	ATGGCGTCTTCTGAGGATGTTATTAAGGAGTTTATGCGTTTTAAGGTCCGTATGGAGGGATCTGTTAATGGTCATGAGTTTGAAATTGAGGGTGAAGGTGAAGGTCGTCCTTATGAGGGTACTCAGACTGCAAAGCTTAAGGTTACTAAAGGCGGTCCTCTTCCTTTCGCCTGGGACATCCTTTCCCCCCAGTTCCAATACGGCTCCAAGGCCTACGTCAAGCACCCCGCGGACATCCCCGACTACCTGAAACTATCCTTCCCGGAGGGTTTTAAATGGGAACGCGTAATGAACTTCGAAGACGGTGGGGTTGTAACCGTAACGCAAGATTCGTCACTGCAGGACGGGGAATTCATTTATAAAGTAAAACTTCGTGGAACGAACTTCCCATCGGATGGGCCCGTGATGCAGAAAAAAACCATGGGGTGGGAGGCCTCGACCGAGCGGATGTACCCCGAGGACGGGGCGCTCAAGGGGGAAATCAAGATGCGCCTCAAACTCAAAGACGGTGGTCATTATGATGCGGAGGTTAAGACTACTTATATGGCAAAGAAGCCGGTACAACTACCTGGGGCTTATAAAACTGACATAAAACTAGACATCACTTCCCACAACGAAGACTACACTATCGTCGAACAATACGAACGTGCCGAAGGACGACACTCCACCGGCGCCTGA	PASS	678	PASS	PASS		0
THNI0088 crRFP-M	05D05	31802	30464	24355	23135		48713.8	108533	1.53178	1.65692		PASS		ATGGCTTCTTCGGAGGATGTTATTAAAGAGTTTATGCGGTTTAAGGTGCGTATGGAGGGTTCGGTTAATGGCCATGAGTTTGAAATCGAGGGTGAAGGTGAAGGCCGCCCGTATGAAGGTACCCAGACTGCCAAGCTGAAGGTCACCAAGGGTGGACCGCTTCCTTTCGCCTGGGACATCCTATCGCCCCAGTTTCAGTATGGTTCGAAAGCATACGTCAAGCATCCAGCAGACATCCCTGATTATCTGAAACTTTCGTTCCCAGAGGGTTTTAAGTGGGAGCGTGTTATGAATTTTGAGGATGGCGGCGTTGTTACTGTTACTCAGGATTCTTCCCTGCAGGATGGCGAATTTATTTATAAGGTTAAGCTTCGTGGTACTAATTTTCCTTCTGATGGCCCGGTTATGCAGAAGAAGACCATGGGATGGGAAGCTTCTACGGAGCGTATGTACCCTGAAGATGGGGCTCTTAAGGGTGAGATTAAGATGCGTCTCAAGCTTAAGGACGGCGGACACTACGATGCAGAGGTTAAAACCACATACATGGCAAAAAAACCAGTACAACTACCGGGGGCATACAAAACTGACATAAAGCTTGACATTACTTCGCATAATGAAGATTATACGATTGTGGAGCAGTATGAGCGGGCTGAGGGGCGTCATTCTACGGGGGCATGA	PASS	678	PASS	PASS		1
THNI0088 crRFP-M	05D06	39972	37567	23268	22200		65875.4	106912	1.64804	1.65692		PASS		ATGGCTTCATCAGAGGATGTGATTAAAGAGTTTATGCGTTTTAAGGTTCGTATGGAGGGTTCTGTCAATGGTCATGAGTTTGAAATCGAAGGCGAAGGCGAGGGCCGCCCCTACGAGGGCACCCAGACCGCCAAGCTAAAAGTCACCAAGGGCGGCCCCCTCCCCTTCGCCTGGGATATACTTTCGCCGCAGTTTCAGTATGGTTCAAAGGCGTATGTGAAGCATCCGGCTGATATTCCGGATTATCTGAAACTTTCTTTTCCCGAGGGGTTTAAGTGGGAGCGGGTTATGAATTTCGAGGATGGGGGCGTGGTCACCGTCACCCAGGACTCCTCGCTGCAAGACGGTGAGTTTATCTACAAAGTAAAACTGCGAGGCACCAATTTCCCATCCGACGGGCCCGTAATGCAAAAAAAAACCATGGGATGGGAGGCGTCGACGGAACGGATGTATCCTGAAGACGGTGCTCTGAAAGGCGAAATAAAGATGCGGCTAAAACTGAAAGACGGCGGTCATTATGATGCGGAGGTAAAGACCACTTATATGGCGAAAAAGCCAGTACAACTGCCGGGCGCTTATAAGACCGACATAAAGCTTGATATCACTTCACATAACGAGGATTATACTATTGTGGAGCAGTATGAGCGGGCGGAGGGTCGTCATTCTACTGGTGCTTGA	PASS	678	PASS	PASS		1
THNI0088 crRFP-M	05D07	27444	25743	24007	22804		38539.4	116880	1.40429	1.65692		PASS		ATGGCTTCATCGGAAGACGTAATAAAGGAATTTATGCGATTTAAGGTCCGTATGGAAGGTTCTGTTAACGGACACGAATTCGAAATTGAGGGTGAGGGTGAAGGTCGTCCTTATGAAGGGACTCAGACTGCTAAACTTAAGGTTACTAAAGGTGGTCCTCTACCTTTCGCCTGGGACATTCTTTCTCCTCAATTCCAGTATGGCTCCAAGGCTTACGTTAAACATCCCGCTGATATCCCAGACTACCTGAAACTGTCCTTTCCTGAGGGCTTTAAGTGGGAGCGCGTCATGAATTTTGAGGACGGGGGTGTTGTGACGGTTACCCAGGACTCTTCTCTGCAGGATGGTGAATTTATTTATAAGGTAAAGCTGCGCGGAACTAATTTCCCCTCCGATGGCCCTGTCATGCAAAAAAAGACCATGGGTTGGGAAGCATCTACTGAACGTATGTATCCTGAAGATGGCGCTCTTAAAGGTGAAATTAAGATGCGGCTAAAACTTAAGGACGGGGGGCATTATGATGCCGAGGTCAAGACGACTTACATGGCGAAGAAGCCGGTTCAGCTACCCGGCGCGTACAAGACGGACATAAAACTTGACATCACTTCACATAATGAAGACTATACGATCGTCGAGCAATACGAACGTGCTGAGGGCCGGCATTCAACAGGCGCATGA	PASS	678	PASS	PASS		1
THNI0088 crRFP-M	05D08	35520	33656	23464	22360		57269.5	108830	1.61232	1.65692		PASS		ATGGCCTCATCAGAAGACGTCATCAAAGAATTCATGCGCTTCAAAGTACGAATGGAAGGATCAGTCAACGGCCACGAATTCGAAATTGAAGGTGAGGGCGAGGGTCGCCCCTACGAGGGCACTCAGACTGCTAAACTCAAGGTCACAAAAGGCGGACCTCTCCCTTTCGCCTGGGACATCCTCTCCCCCCAGTTTCAGTACGGCTCCAAGGCGTACGTCAAGCACCCTGCCGACATCCCCGACTACCTGAAACTTTCCTTTCCTGAGGGCTTCAAGTGGGAGCGTGTTATGAACTTTGAGGATGGCGGAGTTGTCACTGTTACTCAGGATTCTTCGCTGCAGGACGGCGAATTTATCTACAAAGTAAAACTCCGCGGGACAAATTTTCCATCGGACGGTCCTGTCATGCAGAAAAAAACCATGGGTTGGGAAGCTTCTACTGAGCGTATGTACCCTGAAGATGGTGCTCTTAAAGGTGAGATCAAGATGCGCCTTAAGCTTAAAGACGGAGGACATTACGATGCCGAAGTAAAGACTACTTATATGGCAAAGAAACCAGTACAACTACCTGGGGCTTACAAAACTGACATAAAACTTGATATTACTTCTCATAATGAGGACTATACTATTGTCGAACAGTATGAGCGTGCTGAGGGGCGTCATTCTACTGGTGCTTGA	PASS	678	PASS	PASS		1
THNI0088 crRFP-M	05D09	36154	33807	23254	22155		58822.1	105548	1.62699	1.65692		PASS		ATGGCTTCTTCTGAGGATGTTATCAAAGAGTTCATGCGATTCAAGGTTCGCATGGAGGGCTCAGTTAATGGTCACGAGTTCGAAATCGAAGGCGAGGGCGAGGGTCGTCCCTACGAGGGCACTCAAACTGCCAAGCTCAAAGTCACCAAAGGAGGTCCTCTCCCATTCGCCTGGGACATACTGTCACCTCAATTCCAGTACGGCTCTAAGGCTTATGTTAAACATCCTGCTGATATTCCAGATTATCTGAAACTCTCATTTCCTGAAGGGTTTAAGTGGGAACGCGTCATGAATTTCGAAGACGGAGGCGTCGTTACTGTAACACAAGATTCTTCACTGCAGGATGGTGAGTTTATCTATAAGGTTAAACTGCGTGGTACTAATTTTCCCTCTGACGGACCTGTGATGCAAAAGAAGACCATGGGCTGGGAAGCCTCCACTGAGCGTATGTATCCTGAGGATGGTGCTCTGAAGGGGGAAATCAAGATGCGACTCAAGCTGAAAGACGGTGGTCAATTACAATGCCGAAGTCAAAACCACATATATGGCCAAAAAACCCGTACAACTACCCGGTGCTTACAAAACTGACATAAAACTCGATATCACTTCTCATAATGAAGACTATACCATCGTCGAGCAGTATGAGCGGGCTGAAGGTCGTCATTCTACTGGTGCTTGA	FAIL	679	FAIL	PASS		0
THNI0088 crRFP-M	05D10	41367	38806	23489	22391		70759.9	108562	1.71054	1.65692		PASS		ATGGCGTCATCCGAAGATGTAATTAAGGAGTTCATGCGGTTCAAGGTGCGGATGGAAGGCTCTGTTAATGGCCACGAGTTTGAAATAGAGGGAGAGGGTGAAGGACGGCCTTATGAGGGTACTCAGACAGCTAAGCTCAAGGTTACCAAGGGCGGTCCTCTGCCCTTCGCCTGGGATATTCTTTCGCCACAGTTTCAATATGGATCGAAGGCTTACGTCAAGCATCCGGCCGATATTCCTGATTATCTGAAACTTTCCTTCCCGGAGGGGTTTAAGTGGGAGCGTGTTATGAACTTTGAGGACGGTGGCGTTGTCACTGTCACCCAGGATTCTTCTCTGCAGGATGGTGAATTTATTTATAAAGTTAAGCTTCGTGGTACTAATTTTCCTTCCGATGGTCCTGTTATGCAGAAGAAGACCATGGGTTGGGAAGCTTCTACCGAACGTATGTATCCTGAAGATGGTGCGCTTAAGGGTGAAATTAAGATGCGGCTCAAACTTAAAGACGGGGGCCACTACGACGCGGAGGTCAAGACCACGTACATGGCAAAGAAGCCGGTACAGCTCCCAGGGGCGTACAAGACGGACATAAAGCTTGATATTACTTCCCATAATGAGGATTATACTATTGTTGAGCAGTATGAGCGTGCCGAGGGGCGGCATTCTACAGGCGCTTGA	PASS	678	PASS	PASS		1
THNI0088 crRFP-M	05D11	27481	25496	23600	22436		49838.5	108472	1.81356	1.65692		PASS		ATGGCATCATCAGAGGATGTTATAAAAGAATTTATGCGATTCAAGGTTCGAATGGAGGGCTCTGTGAACGGGCACGAGTTCGAAATAGAAGGCGAAGGTGAGGGGCGACCGTACGAGGGTACACAGACAGCAAAACTAAAAGTCACTAAGGGAGGCCCACTCCCTTTCGCCTGGGATATCCTGTCGCCGCAGTTCCAGTACGGATCCAAGGCTTATGTGAAGCATCCGGCCGACATACCAGATTACCTGAAACTTTCTTTTCCTGAGGGGTTTAAGTGGGAACGTGTTATGAACTTTGAGGACGGTGGTGTTGTTACTGTTACGCAGGATTCTTCTCTGCAGGATGGTGAATTTATTTATAAAGTTAAGCTGCGTGGTACTAATTTTCCATCAGATGGTCCTGTTATGCAGAAGAAGACCATGGGTTGGGAGGCTTCTACCGAGCGCATGTATCCCGAGGACGGCGCCCTCAAGGGCGAAATCAAGATGCGTCTTAAACTCAAGGACGGTGGTCATTATGATGCGGAGGTAAAAACTACTTATATGGCCAAAAAGCCTGTACAGCTACCTGGTGCTTATAAAACGGACATAAAGCTAGACATTACGTCTCATAATGAGGATTATACAATAGTTGAGCAGTATGAGCGGGCTGAGGGGCGGCATTCTACGGGTGCGTGA	PASS	678	PASS	PASS		1
THNI0088 crRFP-M	05D12	29852	28264	25211	23894		53582.3	117592	1.79493	1.65692		PASS		ATGGCATCCTCGGAAGACGTTATCAAAGAATTCATGCGGTTTAAAGTACGAATGGAGGGATCTGTTAACGGACACGAATTTGAAATAGAAGGAGAAGGAGAAGGACGGCCGTATGAGGGTACACAGACTGCCAAGCTAAAAGTAACCAAAGGGGGACCTCTACCATTCGCCTGGGACATACTGTCGCCACAGTTCCAGTACGGATCGAAAGCCTACGTTAAACATCCGGCGGATATACCGGATTACCTGAAACTTTCGTTTCCTGAGGGTTTCAAGTGGGAGCGGGTCATGAATTTTGAGGATGGGGGCGTGGTTACGGTTACGCAGGATTCTTCGCTGCAGGACGGAGAGTTCATATACAAGGTGAAACTACGGGGAACTAACTTTCCTTCTGACGGTCCGGTCATGCAGAAGAAAACCATGGGATGGGAAGCTTCGACCGAGCGGATGTACCCAGAAGATGGGGCTCTTAAGGGCGAGATTAAGATGCGGCTCAAGCTCAAAGACGGAGGCCATTACGACGCAGAAGTTAAAACGACATATATGGCAAAAAAACCCGTCCAGCTACCCGGTGCATACAAAACCGACATAAAACTCGACATAACATCTCATAATGAAGATTACACTATCGTCGAACAGTACGAGCGCGCAGAGGGTCGCCACTCTACCGGAGCCTGA	PASS	678	PASS	PASS		1
THNI0088 crRFP-M	05E01	30033	28215	24186	23009		53079.1	117851	1.76736	1.65692		PASS		N/A	FAIL	3	FAIL	PASS		0
THNI0088 crRFP-M	05E02	27691	25907	23825	22654		47850.5	113377	1.72802	1.65692		PASS		ATGGCATCCTCAGAAGATGTAATAAAGGAGTTCATGCGATTCAAAGTACGTATGGAGGGATCGGTCAACGGACACGAATTTGAAATCGAGGGCGAGGGCGAAGGCCGCCCATACGAAGGAACTCAGACAGCAAAGCTCAAAGTCACCAAAGGCGGGCCTCTCCCATTCGCCTGGGATATTCTTTCGCCTCAATTTCAATATGGTTCTAAAGCTTATGTGAAGCATCCTGCCGATATTCCTGATTATCTGAAACTCTCGTTCCCCGAAGGTTTCAAGTGGGAACGTGTTATGAATTTCGAAGATGGCGGTGTGGTTACTGTTACGCAAGATTCGTCGCTGCAAGACGGAGAATTCATATATAAAGTGAAGCTCCGCGGGACTAATTTCCCTTCGGACGGACCAGTGATGCAAAAGAAGACCATGGGCTGGGAGGCATCCACAGAGCGTATGTACCCAGAGGATGGCGCCCTTAAGGGAGAGATCAAGATGCGCCTTAAACTGAAAGACGGAGGTCATTACGACGCTGAGGTGAAAACCACCTACATGGCGAAGAAGCCCGTTCAGCTGCCGGGAGCCTATAAGACGGACATAAAGCTTGATATTACTTCACATAACGAGGATTATACTATTGTTGAGCAGTACGAACGGGCTGAGGGACGACATTCGACTGGTGCTTGA	PASS	678	PASS	PASS		1
THNI0088 crRFP-M	05E03	57450	54449	23249	22154		94990.9	109119	1.65345	1.65692		PASS		ATGGCATCTTCAGAAGACGTAATTAAAGAATTTATGCGATTTAAAGTACGTATGGAAGGATCTGTAAATGGCCACGAATTCGAAATTGAAGGCGAGGGCGAGGGTCGCCCTTACGAGGGCACCCAGACTGCCAAGCTCAAAGTTACCAAGGGCGGACCTCTTCCCTTCGCCTGGGACATCCTTTCCCCTCAGTTCCAGTACGGGTCTAAGGCGTACGTCAAGCACCCTGCGGACATCCCGGACTACCTGAAACTCTCTTTCCCTGAGGGTTTTAAATGGGAGCGTGTCATGAATTTTGAGGACGGAGGTGTGGTAACTGTTACGCAGGACTCTTCGCTGCAGGATGGAGAGTTTATTTACAAAGTGAAACTCCGGGGGACGAATTTCCCGTCAGATGGTCCGGTAATGCAGAAAAAAACCATGGGTTGGGAAGCGTCTACAGAACGCATGTACCCTGAGGATGGGGCACTCAAGGGCGAAATAAAAATGCGTCTAAAGCTGAAGGACGGAGGCCACTACGACGCCGAAGTTAAAACCACCTATATGGCCAAAAAACCCGTGCAACTCCCAGGGGCCTACAAAACAGACATAAAGCTTGATATTACCTCTCATAATGAGGATTATACTATTGTGGAGCAGTATGAGCGGGCTGAGGGGCGGCATTCTACAGGTGCTTGA	PASS	678	PASS	PASS		1
THNI0088 crRFP-M	05E04	34460	32097	23788	22643		58078.8	110470	1.6854	1.65692		PASS		ATGGTGTCTTCTGAGGATGTTATTAAGGAGTTTATGCGTTTTAAAGTGCGCATGGAGGGTTCTGTGAATGGTCATGAGTTTGAAATTGAAGGTGAGGGTGAAGGACGGCCTTATGAAGGTACTCAGACTGCTAAGCTTAAGGTTACAAAAGGAGGTCCACTGCCCTTCGCCTGGGACATTCTATCTCCTCAGTTCCAGTATGGTTCTAAGGCTTATGTAAAACATCCTGCTGATATTCCTGATTACCTGAAACTTTCGTTCCCAGAGGGTTTTAAGTGGGAGCGTGTCATGAATTTTGAAGACGGTGGTGTGGTGACTGTTACTCAGGATTCTTCTCTGCAGGATGGAGAATTTATTTATAAGGTTAAACTCCGTGGTACCAATTTTCCCTCAGATGGACCTGTTATGCAGAAGAAGACCATGGGTTGGGAGGCTTCTACGGAACGTATGTATCCTGAGGATGGTGCTCTTAAGGGTGAGATTAAGATGCGTCTTAAGCTGAAGGACGGCGGGCACTACGATGCGGAGGTGAAGACCACGTACATGGCTAAGAAGCCCGTGCAGCTCCCGGGCGCGTACAAGACGGACATAAAGCTCGATATTACGTCTCATAATGAGGATTACACGATTGTGGAGCAGTATGAGCGGGCGGAGGGGCGTCATTCGACGGGGGCGTGA	FAIL	678	FAIL	PASS		0
THNI0088 crRFP-M	05E05	25843	24261	23482	22396		43316.3	107505	1.67613	1.65692		PASS		ATGGCTTCTTCTGAAGACGTTATTAAGGAGTTCATGCGGTTTAAGGTTCGTATGGAAGGGTCGGTTAATGGACATGAATTTGAAATTGAGGGTGAGGGTGAGGGCCGTCCTTATGAAGGTACCCAGACTGCTAAACTTAAAGTTACTAAAGGAGGTCCTCTTCCTTTCGCCTGGGATATTCTTTCTCCTCAATTTCAATATGGTTCTAAGGCTTATGTAAAACATCCTGCTGATATTCCTGATTATCTGAAACTTTCGTTCCCTGAAGGCTTTAAATGGGAGCGTGTCATGAATTTTGAGGATGGCGGCGTTGTTACCGTGACCCAAGATTCTTCCCTGCAGGACGGGGAATTTATTTATAAGGTAAAGCTTCGTGGAACTAATTTTCCTTCTGATGGGCCTGTTATGCAGAAGAAGACCATGGGTTGGGAGGCGTCGACGGAGCGCATGTATCCGGAGGATGGGGCGCTGAAGGGTGAGATTAAGATGCGGCTAAAGCTTAAGGACGGTGGTCATTATGATGCTGAGGTGAAAACAACCTATATGGCGAAGAAGCCTGTACAGCTTCCTGGCGCTTACAAGACTGACATAAAACTTGATATTACATCACATAACGAGGATTACACAATAGTCGAACAATACGAACGAAGCGGAAGGGCGCCACTCTACAGGTGCTTGA	FAIL	679	FAIL	PASS		0
THNI0088 crRFP-M	05E06	53428	50261	23365	22271		88797	103743	1.66199	1.65692		PASS		ATGGCATCATCCGAAGATGTAATCAAAGAATTCATGCGTTTCAAAGTCCGCATGGAAGGCTCAGTTAACGGTCATGAATTTGAAATTGAAGGTGAAGGTGAAGGGCGACCTTATGAGGGAACACAGACTGCTAAGCTTAAAGTTACAAAGGGTGGACCGCTGCCTTTCGCCTGGGACATACTCTCTCCTCAATTTCAGTATGGTTCTAAGGCTTATGTCAAACACCCGGCAGATATCCCTGATTATCTGAAACTCTCATTCCCAGAGGGGTTTAAATGGGAACGCGTAATGAATTTTGAAGACGGGGGCGTAGTCACTGTAACTCAAGATTCATCACTGCAAGATGGAGAATTTATATACAAAGTCAAACTACGAGGAACCAATTTCCCATCAGACGGCCCCGTAATGCAAAAAAAAACCATGGGTTGGGAGGCTTCCACGGAGCGGATGTACCCGGAGGATGGTGCGCTGAAGGGCGAAATAAAGATGCGGCTCAAACTGAAGGACGGTGGTCATTATGATGCTGAGGTGAAGACTACTTATATGGCTAAAAAGCCGGTGCAGCTTCCTGGTGCGTATAAGACTGACATAAAGCTTGATATTACGTCCCATAACGAAGATTACACTATCGTGGAGCAATATGAACGTGCGGAGGGGCGTCATTCCACGGGTGCGTGA	PASS	678	PASS	PASS		1
THNI0088 crRFP-M	05E07	49479	46464	23318	22243		80468.9	105801	1.62633	1.65692		PASS		ATGGCGTCATCTGAGGATGTAATCAAGGAGTTCATGCGGTTTAAGGTCCGGATGGAGGGGTCCGTTAACGGGCACGAGTTCGAAATTGAGGGTGAAGGCGAGGGTCGTCCTTATGAGGGTACTCAAACTGCCAAGCTTAAAGTGACTAAAGGTGGTCCTCTTCCGTTCGCCTGGGATATCCTGTCGCCGCAGTTTCAGTACGGTTCGAAGGCGTATGTTAAACACCCGGCGGATATTCCGGACTATCTGAAACTTTCATTCCCAGAGGGCTTCAAGTGGGAACGCGTGATGAACTTTGAGGATGGAGGTGTGGTGACTGTCACACAGGACTCTTCTCTGCAGGATGGGGAGTTCATCTATAAGGTGAAGCTGCGGGGGACCAATTTTCCGTCTGATGGGCCGGTGATGCAGAAGAAGACCATGGGATGGGAAGCGTCCACTGAACGTATGTACCCTGAAGACGGAGCCCTGAAAGGTGAAATTAAGATGCGACTTAAGCTTAAAGACGGTGGTCATTATGATGCAGAAGTTAAAACTACTTATATGGCTAAGAAGCCCGTGCAACTTCCTGGTGCGTATAAAACTGACATAAAGCTCGACATCACCTCCCACAACGAAGACTACACAATCGTGGAACAGTACGAGCGGGCCGAGGGGCGACACTCCACCGGAGCCTGA	PASS	678	PASS	PASS		1
THNI0088 crRFP-M	05E08	45813	43148	23218	22119		75435.7	106630	1.6466	1.65692		PASS		ATGGCTTCATCAGAAGACGTGATTAAAGAATTCATGCGATTCAAGGTCCGAATGGAAGGTTCAGTAAATGGCCATGAATTTGAAATTGAGGGTGAGGGTGAGGGTCGCCCTTATGAGGGGACTCAGACCGCTAAACTCAAAGTCACTAAAGGAGGTCCTCTTCCTTTCGCCTGGGACATCCTCTCCCCCCAGTTCCAATACGGCTCGAAGGCTTATGTCAAGCACCCCGCCGATATCCCTGATTACCTGAAACTTTCTTTTCCGGAGGGATTTAAATGGGAGCGTGTTATGAACTTTGAGGATGGTGGGGTTGTAACTGTTACGCAGGATTCTTCTCTGCAAGATGGTGAATTTATCTATAAGGTTAAACTTCGTGGTACTAATTTTCCTTCTGATGGGCCTGTTATGCAGAAGAAGACCATGGGCTGGGAAGCGTCCACCGAACGCATGTACCCTGAAGACGGCGCCCTCAAGGGGGAGATCAAGATGCGCCTCAAGCTCAAGGACGGCGGTCATTATGATGCAGAAGTAAAAACCACTTACATGGCTAAAAAACCAGTACAACTACCAGGAGCATATAAAACAGACATAAAACTCGACATCACTTCCCATAACGAAGACTACACCATTGGTCAAACAGTACGAACGCGCCGAAGGACGCCACTCCACCGGTGCCTGA	FAIL	679	FAIL	PASS		0
THNI0088 crRFP-M	05E09	33038	31133	23531	22437		55459.1	107443	1.67865	1.65692		PASS		ATGGCCTCGTCAGAAGACGTTATTAAAGAATTTATGCGGTTCAAGGTCCGAATGGAAGGTTCTGTTAATGGTCATGAATTTGAAATTGAAGGTGAGGGTGAAGGTCGTCCATATGAAGGTACTCAAACGGCTAAACTTAAAGTTACCAAGGGCGGACCTCTTCCTTTCGCCTGGGACATTCTTTCTCCTCAATTCCAATATGGTTCGAAAGCTTATGTTAAGCATCCAGCAGACATACCAGATTATCTGAAACTATCCTTTCCTGAGGGCTTCAAATGGGAACGTGTAATGAACTTTGAGGATGGTGGCGTAGTTACGGTCACTCAGGATTCATCGCTGCAGGATGGTGAGTTTATTTATAAAGTAAAGCTCCGTGGCACTAATTTTCCTTCTGATGGTCCTGTTATGCAGAAAAAAACCATGGGCTGGGAGGCCTCGACGGAGCGCATGTACCCGGAAGACGGCGCCCTGAAGGGGGAAATCAAAATGCGGCTAAAACTCAAGGACGGCGGTCATTACGATGCCGAAGTAAAAACCACTTACATGGCTAAAAAACCCGTGCAACTACCAGGTGCATATAAAACAGACATAAAGCTCGACATAACGTCCCATAACGAGGACTACACTATCGTTGAGCAGTACGAACGGGCAGAGGGGCGCCATTCTACCGGTGCGTGA	PASS	678	PASS	PASS		1
THNI0088 crRFP-M	05E10	46135	43367	23235	22116		76055.9	104562	1.64855	1.65692		PASS		ATGGCATCATCAGAAGATGTAATCAAAGAGTTCATGCGCTTCAAAGTCCGCATGGAAGGATCTGTGAACGGTCACGAGTTCGAAATCGAAGGCGAAGGCGAAGGCCGCCCATACGAGGGAACTCAAACCGCCAAACTCAAAGTCACGAAGGGCGGTCCTCTCCCATTCGCCTGGGACATCCTCTCACCCCAGTTCCAGTACGGCTCCAAGGCATACGTCAAGCACCCCGCCGACATCCCCGACTATCTGAAACTATCGTTCCCTGAAGGTTTTAAGTGGGAGCGAGTAATGAATTTTGAGGATGGCGGTGTTGTTACGGTAACTCAGGACTCTTCGCTGCAGGATGGTGAGTTTATTTATAAGGTGAAGCTTCGCGGTACTAACTTTCCTTCTGACGGTCCTGTTATGCAGAAAAAAACCATGGGGTGGGAAGCTTCGACTGAGCGTATGTATCCTGAAGATGGGGCTCTGAAGGGGGAGATCAAGATGCGGCTTAAGCTGAAAGACGGTGGTCATTATGATGCTGAGGTCAAGACTACTTATATGGCAAAAAAGCCAGTGCAGCTGCCTGGTGCGTATAAGACTGACATAAAACTCGACATCACCTCCCACAACGAAGATTACACCATCGTCGAACAATACGAACGCGCCGAAGGCCGACACTCCACCGGCGCCTGA	PASS	678	PASS	PASS		1
THNI0088 crRFP-M	05E11	39273	37346	23186	22115		66006.5	112349	1.68071	1.65692		PASS		ATGGCATCATCAGAAGACGTTATAAAAGAGTTCATGCGATTCAAAGTCCGAATGGAAGGTTCAGTTAACGGTCACGAATTTGAAATTGAGGGTGAAGGTGAGGGTCGTCCTTATGAAGGTACTCAGACTGCTAAGCTTAAGGTTACTAAGGGTGGTCCTCTTCCGTTCGCCTGGGACATCCTGTCGCCGCAGTTTCAGTACGGGTCGAAGGCGTATGTGAAGCATCCGGCGGACATTCCGGACTACCTGAAACTGTCGTTCCCAGAAGGGTTTAAATGGGAGCGTGTTATGAATTTCGAGGATGGAGGTGTAGTAACTGTGACGCAGGACTCGTCGCTGCAGGACGGTGAATTCATTTATAAGGTAAAGCTGCGCGGCACCAATTTCCCATTAGATGGTCCTGTTATGCAGAAAAAGACCATGGGGTGGGAGGCTTCTACAGAACGCATGTATCCGGAGGACGGTGCGCTTAAGGGTGAGATAAAGATGCGACTGAAACTTAAAGACGGAGGGCATTATGATGCTGAAGTTAAGACTACTTATATGGCTAAAAAACCTGTCCAGCTACCTGGTGCGTACAAAACTGACATAAAACTAGATATTACCTCTCATAACGAAGATTATACTATTGTTGAGCAGTACGAACGGGCCGAGGGGCGTCATTCTACAGGTGCATGA	PASS	678	FAIL	PASS		0
THNI0088 crRFP-M	05E12	51057	48319	24091	22955		85696.9	111412	1.67845	1.65692		PASS		ATGGCTTCATCAGAAGACGTAATCAAGGAATTTATGCGCTTCAAAGTCCGCATGGAAGGATCTGTCAACGGCCATGAGTTTGAAATTGAAGGGGAAGGTGAAGGTCGGCCTTATGAGGGCACTCAGACAGCTAAGCTTAAAGTTACTAAAGGTGGTCCTCTTCCTTTCGCCTGGGATATTCTTTCGCCACAGTTTCAGTATGGTTCTAAAGCGTATGTGAAGCATCCTGCGGATATTCCTGATTATCTGAAACTGTCATTCCCTGAGGGTTTCAAGTGGGAACGTGTCATGAATTTCGAGGACGGTGGCGTAGTTACTGTGACTCAAGACTCGTCTCTGCAGGATGGGGAGTTTATTTACAAGGTAAAACTTCGAGGTACGAATTTTCCCTCTGATGGTCCCGTGATGCAGAAGAAAACCATGGGGGTGGGAAGCCTCAACGGAACGGATGTATCCGGAAGACGGGGCGCTGAAAGGGGAAATCAAAATGCGCCTGAAGCTCAAAGACGGTGGTCATTATGATGCTGAGGTTAAAACTACTTATATGGCGAAGAAACCGGTTCAACTTCCTGGTGCATATAAGACCGACATAAAGCTCGACATTACTTCCCACAATGAGGACTACACTATCGTCGAGCAGTACGAGCGCGCTGAGGGCCGCCATTCCACCGGGGCCTGA	FAIL	679	FAIL	PASS		0
THNI0088 crRFP-M	05F01	23868	22537	23558	22353		41937.1	117343	1.75704	1.65692		PASS		N/A	FAIL	3	FAIL	PASS		0
THNI0088 crRFP-M	05F02	60050	57034	22319	21263		96596.9	106366	1.60861	1.65692		PASS		ATGGCATCATCAGAAGACGTAATTAAAGAATTTATGCGTTTTAAAGTTCGAATGGAGGGATCAGTTAACGGTCACGAATTCGAAATTGAAGGTGAGGGTGAAGGTCGTCCTTATGAGGGTACTCAGACGGCTAAGCTTAAGGTTACTAAGGGTGGTCCTCTCCCTTTCGCCTGGGATATTCTATCTCCTCAATTTCAGTATGGTTCTAAGGCCTATGTGAAGCATCCAGCCGATATTCCTGATTATCTGAAACTATCGTTTCCGGAGGGATTCAAGTGGGAGCGCGTGATGAACTTTGAAGATGGAGGCGTTGTTACAGTGACACAAGATTCATCTCTGCAGGATGGTGAGTTTATCTATAAGGTTAAGCTACGTGGGACGAATTTTCCTTCTGATGGTCCGGTTATGCAGAAGAAGACCATGGGTTGGGAGGCATCTACAGAGCGAATGTACCCGGAGGATGGTGCTCTAAAGGGCGAGATCAAGATGCGGCTGAAGCTGAAGGACGGTGGTCATTATGATGCTGAGGTGAAGACGACTTATATGGCTAAGAAGCCGGTGCAGCTGCCTGGTGCGTATAAGACTGACATAAAACTCGACATCACCTCCCACAACGAGGACTACACCATCGTCGAGCAGTACGAACGTGCCGAGGGACGCCACTCCACCGGCGCCTGA	PASS	678	PASS	PASS		1
THNI0088 crRFP-M	05F03	44825	42566	22605	21477		74426.4	112613	1.66038	1.65692		PASS		ATGGCATCATCAGAAGACGTCATCAAAGAATTCATGCGATTCAAAGTCCGCATGGAAGGTTCAGTCAACGGACATGAATTCGAAATAGAGGGAGAGGGGGAGGGGCGGCCATATGAGGGAACGCAGACGGCGAAGCTGAAAGTGACGAAGGGGGGACCACTGCCGTTCGCCTGGGACATACTCTCTCCCCAGTTCCAATATGGTTCTAAGGCCTATGTGAAGCATCCAGCCGACATTCCTGATTATCTGAAACTATCATTTCCCGAAGGTTTTAAATGGGAACGTGTTATGAACTTCGAGGATGGGGGAGTTGTCACCGTCACCCAAGACTCTTCGCTGCAAGACGGCGAATTCATATACAAAGTAAAACTCCGAGGCACCAACTTCCCGTCCGACGGTCCCGTCATGCAAAAAAAAACCATGGGATGGGAGGCGTCCACTGAACGAATGTATCCCGAAGATGGGGCGCTGAAAGGAGAAATAAAAATGCGACTAAAACTCAAAGACGGAGGTCATTATGATGCTGAAGTTAAAACTACGTATATGGCCAAAAAACCTGTTCAACTTCCTGGTGCTTACAAAACGGACATAAAGCTTGATATTACTTCCCATAATGAAGATTACACAATCGTTGAACAGTATGAACGAGCTGAGGGACGTCATTCAACAGGTGCTTGA	PASS	678	PASS	PASS		1
THNI0088 crRFP-M	05F04	43826	41231	22787	21679		72066.7	105467	1.64438	1.65692		PASS		ATGGCATCATCAGAAGACGTTATCAAGGAATTCATGCGCTTCAAGGTCCGCATGGAAGGTTCAGTAAACGGCCACGAATTCGAAATAGAGGGAGAGGGAGAAGGACGGCCATACGAGGGAACTCAGACGGCTAAGCTCAAAGTAACGAAGGGAGGACCTCTACCATTCGCCTGGGACATCCTGTCCCCACAATTCCAGTATGGCTCGAAGGCGTATGTAAAGCACCCCGCGGACATCCCAGACTACCTGAAACTTTCCTTCCCTGAGGGGTTCAAGTGGGAGCGGGTTATGAATTTTGAGGATGGCGGCGTTGTTACGGTTACGCAGGATTCTTCTCTGCAAGACGGAGAATTTATTTACAAAGTAAAGCTTCGCGGCACTAACTTCCCATCAGACGGCCCCGTAATGCAGAAAAAGACCATGGGATGGGAAGCCTCCACCGAACGTATGTACCCCGAAGACGGCGCGCTGAAGGGGGAGATCAAGATGCGTCTAAAGCTGAAGGACGGCGGGCATTACGATGCGGAGGTAAAAACCACATACATGGCCAAAAAACCCGTCCAGCTACCGGGGGCGTATAAGACAGACATAAAACTCGATATTACTTCGCACAATGAAGATTACACTATCGTCGAACAGTATGAGCGCGCTGAGGGACGTCATTCTACTGGCGCCTGA	PASS	678	PASS	PASS		1
THNI0088 crRFP-M	05F05	42404	39808	22998	21882		69876.5	104485	1.64788	1.65692		PASS		ATGGCATCTTCCGAGGACGTAATTAAGGAATTCATGCGCTTCAAGGTACGGATGGAGGGGTCTGTTAACGGCCACGAATTCGAAATCGAGGGTGAGGGTGAGGGCCGCCCGTATGAGGGTACTCAGACTGCGAAGCTTAAAGTTACTAAGGGCGGACCTCTTCCGTTCGCCTGGGACATCCTCTCTCCGCAGTTCCAGTACGGGTCAAAGGCGTATGTTAAGCACCCCGCGGACATCCCCGACTACCTGAAACTGTCATTCCCCGAAGGTTTTAAGTGGGAGCGGGTAATGAACTTCGAAGATGGGGGGGTGGTCACCGTGACGCAAGATTCGTCACTGCAAGATGGTGAATTTATTTATAAGGTTAAGCTTCGTGGTACTAATTTTCCTTCAGATGGTCCTGTTATGCAGAAGAAAACCATGGGGTGGGAAGCCTCTACTGAACGCATGTATCCTGAAGATGGTGCTCTTAAGGGTGAAATCAAAATGCGGCTCAAACTCAAGGACGGTGGCCACTATGATGCAGAAGTCAAGACTACCTACATGGCTAAGAAACCCGTTCAGCTACCTGGTGCTTATAAGACCGACATAAAACTCGACATCACCTCCCACAACGAAGACTACACGATCGTAGAACAATACGAACGCGCCGAAGGTCGACACTCTACCGGAGCCTGA	PASS	678	PASS	PASS		1
THNI0088 crRFP-M	05F06	47939	45433	22644	21579		77777.8	106127	1.62243	1.65692		PASS		ATGGCATCATCCGAAGACGTAATCAAAGAATTTATGCGATTCAAAGTTCGAATGGAAGGATCCGTAAACGGCCATGAGTTCGAAATAGAAGGAGAAGGCGAAGGACGACCGTACGAAGGAACCCAAACAGCAAAACTAAAAGTGACAAAAGGAGGACCACTCCCATTCGCCTGGGATATCCTGTCCCCCCAGTTCCAGTACGGTTCCAAAGCATACGTCAAGCACCCCGCCGACATCCCGGACTACCTGAAACTGTCATTCCCTGAGGGTTTCAAGTGGGAGCGTGTCATGAACTTCGAAGATGGAGGTGTGGTTACGGTAACGCAAGACTCCTCTCTGCAAGACGGAGAGTTTATTTATAAAGTAAAACTGCGAGGAACAAATTTCCCTTCCGATGGACCGGTAATGCAAAAAAAAACCATGGGCTGGGAGGCTTCTACTGAGCGTATGTATCCTGAGGATGGTGCTCTTAAGGGTGAAATCAAAATGCGCCTTAAGCTGAAAGACGGTGGTCATTATGATGCGGAGGTTAAAACTACTTATATGGCTAAGAAGCCTGTTCAGCTGCCTGGTGCGTATAAGACTGACATAAAGCTTGATATTACTTCGCACAATGAGGATTATACTATTGTGGAGCAGTATGAGCGGGCCGAGGGGCGACATTCTACGGGGGCTTGA	FAIL	678	PASS	PASS		0
THNI0088 crRFP-M	05F07	41679	39180	22915	21827		70176.3	108839	1.68373	1.65692		PASS		ATGGCATCATCAGAAGACGTGATAAAAGAATTCATGCGATTCAAAGTCCGAATGGAAGGATCAGTAAACGGACATGAGTTCGAAATTGAAGGTGAGGGTGAGGGACGACCATATGAGGGTACTCAGACGGCTAAGCTGAAGGTTACGAAAGGCGGGCCTCTTCCTTTCGCCTGGGACATACTTTCTCCGCAATTTCAGTATGGGTCAAAGGCTTATGTCAAGCATCCTGCTGACATTCCTGATTATCTGAAACTCTCTTTTCCTGAGGGTTTTAAGTGGGAGCGAGTCATGAATTTTGAAGATGGTGGTGTTGTGACTGTTACGCAGGACTCTTCTCTGCAAGACGGTGAATTTATTTATAAGGTAAAACTTCGTGGTACAAATTTTCCCTCTGATGGCCCCGTTATGCAAAAGAAAACCATGGGTTGGGAGGCGTCTACTGAACGTATGTATCCTGAGGATGGCGCGCTTAAGGGAGAAATTAAAATGCGTCTTAAGCTTAAGGACGGCGGTCATTACGACGCGGAAGTTAAGACTACTTATATGGCCAAGAAACCCGTGCAACTCCCGGGGGCATACAAAACCGACATAAAGCTCGACATTACATCGCATAACGAGGATTACACAATCGTTGAGCAATATGAGCGCGCCGAGGGTCGTCATTCTACTGGTGCTTGA	PASS	678	PASS	PASS		1
THNI0088 crRFP-M	05F08	30229	28215	22567	21457		51529.2	109982	1.70463	1.65692		PASS		ATGGCGTCGTCTGAGGATGTAATTAAAGAGTTCATGCGCTTTAAGGTACGGATGGAGGGTTCGGTTAATGGCCACGAATTCGAAATAGAAGGAGAAGGTGAGGGACGGCCTTACGAAGGGACGCAAACAGCAAAACTGAAAGTAACAAAGGGAGGACCACTACCGTTCGCCTGGGATATTCTCTCACCTCAGTTCCAATATGGGTCCAAGGCTTATGTTAAGCATCCCGCTGATATTCCTGATTATCTGAAACTCTCTTTTCCTGAAGGCTTTAAATGGGAGCGTGTCATGAATTTTGAGGATGGCGGCGTTGTTACTGTTACTCAGGATTCTTCTCTGCAGGATGGTGAATTTATTTATAAGGTTAAACTCCGCGGTACTAATTTTCCGTCAGACGGACCTGTTATGCAAAAAAAGACCATGGGATGGGAGGCGTCAACAGAGCGTATGTACCCTGAGGACGGGGCTCTTAAAGGGGAAATTAAAATGCGCCTTAAGCTAAAGGACGGAGGACACTATGACGCTGAGGTAAAGACTACTTATATGGCAAAAAAACCAGTACAACTACCAGGGGCCTACAAGACCGACATAAAGCTCGACATCACCTCCCATAACGAAGATTACACAATAGTCGAACAGTATGAACGCGCCGAGGGCCGACATTCCACCGGTGCCTGA	PASS	678	PASS	PASS		1
THNI0088 crRFP-M	05F09	31111	29104	22585	21443		53857.6	108048	1.73114	1.65692		PASS		ATGGCATCCTCCGAAGACGTAATCAAAGAATTCATGCGCTTCAAAGTCCGCATGGAAGGATCCGTCAACGGCCACGAATTCGAAATTGAAGGAGAGGGTGAAGGGCGCCCCTACGAAGGTACGCAGACGGCAAAGCTTAAAGTAACAAAGGGAGGACCCCTACCTTTCGCCTGGGACATCCTATCCCCTCAATTCCAGTACGGATCGAAGGCCTACGTAAAACATCCCGCCGACATCCCGGACTATCTGAAACTATCCTTCCCAGAAGGTTTTAAATGGGAACGGGTCATGAACTTCGAAGACGGAGGAGTAGTAACCGTAACGCAAGATTCATCGCTGCAGGACGGTGAATTTATCTACAAAGTTAAACTGCGCGGCACCAATTTCCCATCCGACGGCCCGGTTATGCAAAAAAAAACCATGGGATGGGAAGCCTCGACCGAGCGGATGTACCCGGAAGACGGGGCCCTCAAGGGAGAGATCAAGATGCGGCTTAAACTGAAAGACGGGGGGCATTACGACGCCGAGGTGAAGACGACCTACATGGCTAAGAAGCCGGTTCAGCTGCCCGGCGCCTACAAGACGGACATAAAACTCGACATCACCTCCCACAACGAGGATTACACCATCGTCGAGCAGTACGAACGCGCCGAGGGTCGCCACTCTACTGGTGCCTGA	PASS	678	PASS	PASS		1
THNI0088 crRFP-M	05F10	44044	41329	22735	21641		75854.1	111158	1.72223	1.65692		PASS		ATGGCATCATCAGAAGACGTAATAAAAGAATTCATGCGATTTAAAGTACGAATGGAAGGCTCGGTAAACGGCCACGAATTCGAAATTGAAGGCGAAGGCGAGGGACGCCCTTATGAAGGTACGCAGACCGCCAAACTTAAAGTCACTAAGGGTGGGCCGCTTCCCTTCGCCTGGGATATTCTTTCTCCACAATTCCAATATGGTTCGAAGGCTTATGTCAAACATCCGGCTGATATCCCTGATTATCTGAAACTTTCTTTCCCAGAGGGCTTTAATTGGGAGCGAGTCATGAATTTTGAGGATGGTGGGGTGGTGACGGTGACGCAGGACTCGTCGCTGCAGGATGGAGAGTTCATTTATAAGGTTAAGCTTCGGGGTACTAACTTTCCTTCTGATGGACCGGTTATGCAGAAGAAGACCATGGGTTGGGAGGCGTCCACTGAGCGCATGTATCCGGAGGATGGTGCACTTAAGGGTGAAATTAAGATGCGTCTTAAACTGAAGGACGGAGGCCATTATGATGCCGAAGTGAAGACTACATATATGGCAAAAAAACCCGTACAGCTACCAGGCGCTTACAAAACAGACATAAAACTCGATATCACCTCCCATAATGAGGACTACACCATCGTCGAACAATACGAACGGGCTGAAGGTCGCCACTCCACCGGCGCCTGA	PASS	678	FAIL	PASS		0
THNI0088 crRFP-M	05F11	45070	42297	23170	22096		77018	107297	1.70885	1.65692		PASS		ATGGCATCATCGGAAGACGTAATCAAGGAATTCATGCGATTCAAGGTACGGATGGAAGGTTCTGTAAACGGCCATGAATTCGAAATTGAAGGTGAGGGTGAGGGGCGGCCGTACGAGGGGACGCAGACTGCGAAGCTGAAGGTGACTAAGGGGGGGCCGCTGCCGTTCGCCTGGGACATACTGTCCCCTCAGTTCCAGTACGGGTCGAAGGCTTATGTGAAGCATCCTGCTGACATCCCGGATTACCTGAAACTCTCCTTCCCCGAGGGTTTTAAGTGGGAGCGGGTCATGAACTTCGAGGACGGCGGGGTTGTCACTGTCACTCAGGACTCTTCGCTGCAGGATGGTGAATTTATATACAAAGTTAAGCTGCGTGGTACGAATTTTCCCTCTGATGGTCCTGTTATGCAGAAGAAGACCATGGGATGGGAAGCGTCCACCGAACGTATGTACCCGGAAGATGGCGCACTGAAGGGGGAAATTAAGATGCGTCTCAAGCTCAAGGACGGTGGTCATTATGATGCTGAAGTTAAAACTACTTATATGGCTAAGAAGCCGGTTCAGCTTCCTGGTGCTTACAAGACTGACATAAAACTAGACATCACCTCCCACAACGAAGACTACACCATCGTCGAACAGTACGAACGCGCCGAAGGCCGTCACTCAACCGGAGCTTGA	PASS	678	PASS	PASS		1
THNI0088 crRFP-M	05F12	42619	40611	22885	21811		70493.4	115063	1.65404	1.65692		PASS		ATGGCTTCATCTGAGGATGTTATTAAGGAGTTTATGCGTTTTAAGGTTCGTATGGAGGGGTCGGTAAATGGGCATGAGTTTGAAATTGAGGGTGAGGGTGAGGGTCGTCCTTATGAGGGTACCCAGACTGCGAAACTTAAAGTAACTAAGGGTGGACCTCTTCCTTTCGCCTGGGACATCCTGTCACCCCAGTTTCAGTATGGGTCGAAGGCATACGTAAAACATCCGGCTGATATACCCGATTATCTGAAACTCTCATTTCCTGAAGGTTTTAAATGGGAACGGGTGATGAACTTCGAGGATGGCGGGGTAGTAACGGTTACACAAGATTCCTCCCTGCAGGATGGCGAGTTTATTTATAAGGTGAAGCTTCGTGGTACAAATTTTCCGTCAGATGGTCCGGTAATGCAGAAAAAGACCATGGGTTGGGAGGCTTCTACTGAACGTATGTATCCTGAGGATGGTGCTCTTAAGGGGGAGATAAAGATGCGGCTTAAGCTCAAAGACGGTGGCCATTACGACGCAGAGGTCAAGACGACATACATGGCCAAGAAGCCCGTGCAACTGCCTGGGGCATACAAGACTGACATAAAGCTCGACATTACCTCTCATAACGAAGATTATACGATAGTAGAGCAGTACGAACGCGCGGAGGGACGACATTCGACAGGGGCTTGA	PASS	678	PASS	PASS		1
THNI0088 crRFP-M	05G01	39110	37083	23193	22074		65956.7	110749	1.68644	1.65692		PASS		ATGGCATCATCAGAAGACGTAATAAAGGAATTCATGCGATTCAAAGTACGAATGGAAGGTTCCGTAAACGGACATGAGTTCGAAATTGAAGGTGAGGGTGAAGGTCGTCCTTATGAGGGCACTCAGACTGCAAAGCTTAAGGTTACTAAGGGTGGTCCTCTTCCGTTCGCCTGGGACATCCTTTCCCCGCAGTTCCAGTACGGGTCGAAGGCATACGTTAAACACCCCGCCGACATTCCCGACTACCTGAAACTCTCTTTCCCTGAGGGTTTTAAGTGGGAGCGTGTCATGAACTTCGAAGATGGTGGAGTTGTTACGGTTACCCAAGATTCGTCCCTGCAAGATGGAGAATTTATTTACAAGGTTAAGCTGCGTGGTACAAATTTTCCATCAGATGGGCCTGTAATGCAAAAGAAAACCATGGGCTGGGAGGCCTCCACCGAGCGCATGTACCCCGAAGACGGCGCCCTCAAGGGCGAGATCAAAATGCGGCTCAAGCTTAAGGACGGGGGCCACTACGACGCCGAGGTCAAGACCACCTACATGGCTAAAAAGCCGGTCCAGCTCCCCGGGGCCTATAAGACCGACATAAAACTTGATATCACCTCCCACAACGAGGACTACACCATCGTCGAACAGTACGAACGCGCCGAAGGTCGCCACTCCACCGGTGCCTGA	PASS	678	PASS	PASS		1
THNI0088 crRFP-M	05G02	39629	37583	23175	22054		66236.6	112129	1.67142	1.65692		PASS		ATGGCATCATCAGAAGATGTTATTAAAGAATTTATGCGTTTCAAAGTCCGCATGGAAGGATCGGTAAATGGACATGAATTTGAAATTGAAGGGGAAGGTGAGGGTCGTCCATATGAGGGTACCCAGACTGCTAAACTTAAAGTTACGAAAGGTGGTCCTCTTCCTTTCGCCTGGGATATTCTCTCTCCTCAGTTTCAATATGGGTCTAAAGCTTATGTTAAGCATCCGGCGGATATTCCAGATTATCTGAAACTTTCTTTTCCTGAGGGATTCAAGTGGGAGCGGGTTATGAATTTCGAGGATGGTGGGGTGGTTACTGTGACTCAGGACTCGTCGCTGCAGGATGGTGAGTTTATTTATAAGGTTAAACTTCGTGGGACTAATTTTCCGTCCGATGGTCCTGTTATGCAGAAAAAGACCATGGGCTGGGAGGCCTCGACTGAACGTATGTATCCTGAGGATGGAGCTCTTAAGGGTGAAATCAAGATGCGCCTTAAGCTCAAAGACGGAGGCCACTACGATGCGGAAGTAAAAACAACATATATGGCCAAAAAACCCGTGCAACTGCCAGGAGCTTACAAAACAGACATAAAGCTTGATATTACTTCTCACAATGAAGACTATACTATTGTTGAACAGTATGAGCGGGCGGAAGGTCGTCATTCCACAGGTGCTTGA	PASS	678	PASS	PASS		1
THNI0088 crRFP-M	05G03	45982	43582	22871	21802		76034.2	109612	1.65356	1.65692		PASS		ATGGCATCATCAGAAGATGTAATTAAAGAATTTATGCGATTCAAAGTACGAATGGAAGGATCAGTAAATGGACACGAATTCGAAATTGAAGGTGAGGGTGAGGGTCGTCCTTATGAGGGGACACAGACTGCTAAGCTTAAAGTTACCAAAGGTGGGCCCCTTCCTTTCGCCTGGGACATTCTTTCCCCGCAGTTCCAATATGGTTCGAAAGCTTATGTTAAACATCCTGCTGACATCCCAGATTATCTGAAACTCTCATTTCCTGAGGGTTTTAAGTGGGAACGGGTAATGAACTTCGAAGATGGAGGAGTTGTTACAGTTACTCAAGACTCATCTCTGCAGGACGGAGAGTTTATATACAAGGTGAAACTACGCGGGACAAATTTTCCATCGGATGGACCTGTGATGCAGAAAAAGACCATGGGCTGGGAAGCCTCCACTGAGCGGATGTACCCCGAGGACGGGGCCCTGAAAGGCGAGATCAAGATGCGCCTAAAACTGAAGGACGGTGGTCATTATGATGCCGAAGTTAAAACCACCTATATGGCTAAAAAACCAGTACAGCTCCCGGGAGCATACAAGACTGACATAAAGCTTGATATTACTTCACATAATGAGGATTATACGATTGTGGAGCAGTATGAGCGGGCTGAGGGGCGTCATTCGACGGGTGCTTGA	PASS	678	PASS	PASS		1
THNI0088 crRFP-M	05G04	31932	29903	23105	21979		53159	108385	1.66476	1.65692		PASS		ATGGCATCTTCAGAGGACGTAATAAAAGAATTTATGCGATTCAAGGTACGTATGGAAGGATCAGTAAACGGACACGAATTCGAAATAGAGGGAGAGGGAGAGGGGCGTCCGTACGAGGGAACACAAACGGCAAAACTAAAGGTTACAAAGGGAGGGCCGCTGCCGTTCGCCTGGGATATTCTTTCACCACAGTTTCAGTATGGTTCTAAGGCGTATGTGAAACATCCTGCGGATATTCCTGATTATCTGAAACTATCATTCCCGGAGGGATTTAAATGGGAGCGGGTAATGAACTTTGAGGACGGTGGTGTTGTTACTGTTACGCAGGACTCATCGCTGCAAGACGGGGAGTTCATATATAAGGTAAAACTGCGCGGCACCAATTTCCCGTCAGACGGCCCCGTGATGCAAAAAAAAACCATGGGTTGGGAAGCTTCTACCGAACGTATGTATCCGGAGGATGGTGCTCTTAAGGGTGAAATTAAGATGCGCCTGAAACTTAAGGACGGCGGCCACTACGACGCTGAGGTCAAAACCACGTATATGGCGAAGAAACCTGTGCAACTCCCGGGCGCGTACAAAACCGACATAAAACTAGATATCACCTCCCACAACGAAGACTACACAATTGTCGAACAATACGAACGCGCAGAAGGACGTCACTCCACCGGTGCATGA	PASS	678	PASS	PASS		1
THNI0088 crRFP-M	05G05	36417	34137	23798	22616		58902.4	110518	1.61744	1.65692		PASS		ATGGCGTCTTCGGAGGATGTAATCAAGGAGTTTATGCGGTTTAAGGTGCGTATGGACGGTTCCGTTAACGGTCATGAGTTTGAAATCGAGGGAGAAGGAGAAGGACGACCGTATGAGGGAACGCAAACAGCAAAGCTAAAAGTAACAAAAGGGGGACCACTACCGTTCGCCTGGGATATACTTTCGCCCCAATTTCAATATGGGTCTAAGGCCTACGTGAAGCATCCAGCTGATATTCCCGATTATCTGAAACTTTCGTTTCCTGAAGGCTTTAAGTGGGAGCGTGTAATGAATTTTGAGGATGGGGGTGTTGTTACGGTTACTCAGGACTCTTCCCTGCAGGACGGGGAGTTTATTTACAAGGTCAAGCTCCGTGGAACTAATTTTCCTTCTGATGGCCCTGTTATGCAGAAGAAAACCATGGGATGGGAGGCCTCGACGGAACGCATGTATCCCGAGGACGGTGCGCTCAAGGGGGAGATCAAAATGCGGCTGAAGCTCAAGGACGGAGGTCACTACGATGCAGAAGTAAAAACCACCTACATGGCGAAAAAGCCAGTACAACTTCCTGGAGCTTACAAAACCGACATAAAACTAGACATTACTTCCCACAACGAAGACTATACAATAGTGGAACAATACGAACGCGCAGAAGGACGACATTCGACAGGAGCATGA	PASS	678	FAIL	PASS		0
THNI0088 crRFP-M	05G06	37471	35091	23291	22172		59372.3	108163	1.58449	1.65692		PASS		ATGGCGTCATCTGAGGATGTTATTAAGGAGTTTATGCGATTTAAGGTGCGTATGGAGGGTTCGGTTAATGGGCACGAGTTTGAAATAGAAGGCGAGGGGGAAGGCCGCCCCTACGAAGGAACCCAAACAGCAAAACTAAAGGTAACTAAAGGAGGCCCACTACCGTTCGCCTGGGACATCCTCTCGCCCCAGTTCCAGTACGGGTCGAAGGCCTATGTGAAGCACCCGGCGGACATCCCGGACTACCTGAAACTTTCTTTTCCGGAGGGTTTCAAATGGGAGCGCGTTATGAATTTTGAGGATGGGGGTGTTGTTACGGTTACTCAGGATTCGTCTCTGCAGGATGGCGAATTTATTTACAAAGTTAAACTTCGTGGAACTAATTTTCCTTCTGACGGTCCCGTTATGCAGAAAAAGACCATGGGATGGGAGGCATCTACGGAACGTATGTATCCTGAAGATGGTGCTCTTAAAGGTGAAATTAAAATGCGTCTTAAGCTTAAGGACGGAGGTCACTACGACGCAGAAGTAAAAACAACATACATGGCAAAAAAACCAGTACAGCTACCTGGAGCATATAAAACAGACATAAAACTTGATATTACTTCTCATAATGAAGACTATACTATTGTCGAGCAGTACGAACGGGCTGAAGGACGTCATTCAACTGGTGCCTGA	PASS	678	PASS	PASS		1
THNI0088 crRFP-M	05G07	29657	28086	23032	21954		48887.4	112351	1.64843	1.65692		PASS		ATGGCGTCGTCTGAGGATGTGATTAAGGAATTTATGCGGTTTAAGGTGCGTATGGAGGGTTCGGTGAATGGTCATGAGTTTGAAATAGAAGGAGAGGGAGAGGGACGACCGTATGAAGGTACACAGACAGCGAAGCTGAAGGTAACCAAAGGAGGGCCGCTACCATTCGCCTGGGATATTCTTTCGCCTCAATTTCAATATGGTTCTAAGGCTTATGTTAAGCACCCTGCTGATATTCCTGATTACCTGAAACTTTCATTTCCTGAGGGTTTCAAATGGGAACGTGTGATGAATTTTGAGGATGGTGGAGTCGTTACTGTGACCCAGGACTCTTCGCTGCAGGATGGAGAATTCATTTATAAGGTTAAGCTTCGAGGTACCAATTTTCCATCGGATGGCCCTGTCATGCAAAAGAAGACCATGGGATGGGAAGCCTCGACCGAGCGCATGTACCCCGAAGACGGCGCCCTGAAGGGGGAGATTAAAATGCGGCTCAAACTTAAGGACGGAGGGCATTACGATGCAGAGGTGAAAACCACTTACATGGCCAAGAAACCAGTGCAGCTACCAGGAGCATACAAAACAGACATAAAACTAGACATTACATCTCATAATGAAGACTATACGATTGTGGAGCAGTATGAGCGAGCTGAGGGTCGTCATTCGACAGGAGCGTGA	PASS	678	PASS	PASS		1
THNI0088 crRFP-M	05G08	43127	40374	23141	22006		69616.6	104649	1.61422	1.65692		PASS		ATGGCATCTTCAGAAGACGTCATCAAAGAATTCATGCGATTCAAAGTCCGAATGGAAGGATCAGTCAACGGACACGAGTTTGAAATTGAGGGTGAAGGCGAGGGTCGTCCATACGAAGGTACGCAAACTGCTAAGCTTAAAGTTACTAAAGGTGGTCCACTACCTTTCGCCTGGGATATACTCTCGCCGCAATTCCAGTACGGCTCGAAGGCCTACGTTAAGCACCCCGCAGATATACCAGATTACCTGAAACTGTCTTTTCCTGAGGGATTTAAGTGGGAACGTGTTATGAATTTTGAGGATGGTGGTGTCGTTACGGTTACTCAGGATTCTTCTCTGCAAGATGGTGAGTTTATTTATAAAGTTAAGCTTCGTGGAACTAACTTTCCTTCTGATGGTCCTGTTATGCAGAAGAAGACCATGGGGTGGGAAGCTTCTACTGAGCGGATGTATCCGGAAGATGGGGCCCTTAAAGGGGAGATTAAAATGCGCCTAAAACTGAAGGACGGCGGCCACTACGACGCCGAGGTCAAAACCACCTACATGGCAAAAAAACCAGTCCAACTCCCAGGAGCCTACAAAACCGACATAAAGCTTGATATAACTTCGCATAATGAGGACTATACTATTGTCGAGCAGTATGAGCGCGCGGAGGGCCGTCATTCTACTGGAGCTTGA	PASS	678	PASS	PASS		1
THNI0088 crRFP-M	05G09	38200	35909	22910	21800		63775.8	107239	1.66952	1.65692		PASS		ATGGCATCTTCAGAAGACGTAATAAAAGAGTTTATGCGGTTTAAGGTACGAATGGAGGGATCCGTAAACGGGCACGAGTTCGAAATAGAAGGAGAAGGAGAAGGACGCCCATATGAAGGTACGCAAACAGCAAAGCTAAAGGTAACGAAAGGAGGGCCACTACCGTTCGCCTGGGACATCCTGTCGCCACAGTTCCAGTATGGATCTAAAGCTTACGTGAAACATCCCGCAGACATACCTGACTATCTGAAACTCTCTTTTCCTGAGGGGTTTAAATGGGAGCGGGTCATGAACTTTGAGGATGGGGGTGTTGTTACGGTGACTCAGGACTCCTCTCTGCAAGACGGTGAGTTCATCTATAAAGTTAAGCTTCGCGGAACCAACTTCCCTTCCGACGGTCCAGTCATGCAAAAAAAAACCATGGGTTGGGAGGCTTCTACTGAGCGTATGTATCCTGAAGACGGCGCTCTTAAAGGTGAGATTAAGATGCGTCTTAAACTTAAGGACGGCGGACACTACGACGCCGAAGTAAAAACAACATACATGGCCAAAAAACCCGTACAACTACCAGGCGCGTACAAAACCGACATAAAGCTCGATATCACCTCCCACAACGAAGACTACACCATCGTCGAGCAGTACGAACGCGCCGAGGGCCGCCATTCCACCGGTGCATGA	PASS	678	PASS	PASS		1
THNI0088 crRFP-M	05G10	46907	44253	22975	21826		78171.2	108372	1.66651	1.65692		PASS		ATGGCATCATCAGAGGACGTAATCAAAGAGTTTATGCGATTTAAAGTGCGGATGGAAGGCTCAGTAAATGGACATGAATTCGAAATCGAGGGTGAGGGTGAGGGTCGCCCTTATGAGGGTACTCAGACTGCTAAGCTGAAAGTTACTAAAGGTGGTCCACTTCCTTTCGCCTGGGACATCCTGTCGCCGCAGTTCCAGTACGGGTCGAAGGCGTACGTGAAGCACCCGGCGGACATTCCGGATTACCTGAAACTTTCTTTTCCTGAGGGCTTTAAATGGGAGCGTGTTATGAATTTTGAGGTGGGGGGGGTTGTGACTGTTACTCAGGATTCTTCGCTGCAAGATGGTGAGTTTATTTATAAGGTTAAGCTGCGTGGTACTAACTTTCCTTCTGATGGACCTGTTATGCAGAAGAAGACCATGGGTTGGGAGGCCTCTACCGAGCGTATGTATCCCGAGGATGGTGCTCTCAAGGGGGAGATCAAGATGCGACTCAAACTCAAAGACGGTGGACACTATGACGCAGAAGTGAAGACTACTTATATGGCTAAAAAGCCGGTGCAGCTGCCTGGGGCTTATAAGACTGACATAAAGCTCGACATCACCTCCCACAATGAAGATTACACCATAGTAGAACAGTACGAACGCGCCGAAAGCCGCCACTCCACCGGCGCCTGA	FAIL	678	FAIL	PASS		0
THNI0088 crRFP-M	05G11	44618	42066	22827	21755		74978.4	109241	1.68045	1.65692		PASS		ATGGCATCATCAGAAGACGTAATAAAAGAATTCATGCGATTTAAAGTACGAATGGAAGGCTCGGTAAACGGCCACGAATTCGAAATTGAAGGCGAAGGCGAGGGACGCCCTTATGAAGGTACGCAGACCGCCAAACTTAAAGTCACTAAGGGTGGGCCGCTTCCCTTCGCCTGGGATATTCTTTCTCCACAATTCCAATATGGTTCGAAGGCTTATGTCAAACATCCGGCTGATATCCCTGATTATCTGAAACTTTCTTTCCCAGAGGGCTTTAATTGGGAGCGAGTCATGAATTTTGAGGATGGTGGGGTGGTGACGGTGACGCAGGACTCGTCGCTGCAGGATGGAGAGTTCATTTATAAGGTTAAGCTTCGGGGTACTAACTTTCCTTCTGATGGACCGGTTATGCAGAAGAAGACCATGGGTTGGGAGGCGTCCACTGAGCGCATGTATCCGGAGGATGGTGCACTTAAGGGTGAAATTAAGATGCGTCTTAAACTGAAGGACGGAGGCCATTATGATGCCGAAGTGAAGACTACATATATGGCAAAAAAACCCGTACAGCTACCAGGCGCTTACAAAACAGACATAAAACTCGATATCACCTCCCATAATGAGGACTACACCATCGTCGAACAATACGAACGGGCTGAAGGTCGCCACTCCACCGGCGCCTGA	PASS	678	FAIL	PASS		0
THNI0088 crRFP-M	05G12	40827	39147	22665	21556		64026.3	114533	1.56823	1.65692		PASS		ATGGCATCATCAGAAGACGTAATAAAAGAATTTATGCGATTCAAAGTACGAATGGAAGGTTCAGTTAACGGACACGAGTTCGAAATTGAAGGTGAGGGTGAGGGTCGTCCGTATGAAGGAACTCAGACTGCTAAGCTTAAAGTTACCAAAGGAGGACCTCTCCCTTTCGCCTGGGATATACTCTCCCCTCAGTTTCAGTACGGCTCCAAAGCTTATGTCAAGCACCCGGCCGACATTCCTGACTACCTGAAACTCTCTTTCCCGGAAGGATTCAAGTGGGAACGGGTCATGAACTTTGAAGACGGCGGCGTCGTCACGGTTACTCAGGATTCTTCCCTGCAAGACGGGGAATTCATTTACAAAGTAAAACTGCGAGGAACAAACTTTCCATCCGACGGACCAGTGATGCAAAAAAAAACCATGGGTTGGGAAGCTTCTACTGAACGCATGTATCCTGAAGATGGGGCTCTGAAAGGGGAGATTAAAATGCGGCTTAAGCTTAAGGACGGAGGACATTATGATGCAGAAGTTAAAACAACTTATATGGCAAAAAAACCAGTACAGCTTCCTGGGGCATATAAAACTGACATAAAACTTGATATTACATCTCATAATGAGGATTATACTATCGTTGAGCAGTATGAGCGGGCCGAGGGTCGCCACTCTACGGGAGCTTGA	PASS	678	PASS	PASS		1
THNI0088 crRFP-M	05H01	45478	42344	23272	22055		77719.6	129963	1.70895	1.65692		FAIL	Small portion of the population becomes bigger	ATGGCGTCGTCTGAGGATGTTATTAAAGAGTTCATGCGGTTTAAGGTTCGTATGGAGGGGTCCGTTAATGGGCATGAGTTTGAAATTGAAGGTGAGGGTGAAGGTCGTCCTTATGAGGGTACTCAGACTGCTAAACTTAAAGTCACCAAAGGTGGTCCTCTTCCATTCGCCTGGGATATTCTTTCTCCTCAATTTCAATATGGTTCTAAAGCTTATGTTAAGCATCCTGCTGATATTCCTGATTATCTGAAACTATCTTTTCCGGAAGGTTTCAAGTGGGAGCGTGTCATGAATTTCGAGGATGGAGGCGTTGTTACTGTGACCCAGGATTCCTCACTGCAAGACGGAGAGTTCATCTACAAAGTTAAACTCCGAGGAACGAATTTCCCTTCCGACGGACCCGTCATGCAAAAGAAAACCATGGGATGGGAGGCTTCTACTGAACGTATGTACCCTGAGGATGGTGCGCTTAAGGGTGAGATTAAGATGCGTCTGAAGCTTAAAGACGGAGGCCACTATGACGCTGAGGTAAAAACAACCTACATGGCAAAAAAACCCGTACAACTCCCTGGCGCGTACAAGACGGACATAAAACTCGATATCACTTCCCACAATGAGGACTACACTATCGTCGAGCAGTACGAGCGCGCGGAGGGTCGACACTCTACTGGTGCCTGA	PASS	678	PASS	PASS		0
THNI0088 crRFP-M	05H02	39621	37902	23147	21991		65987.5	112417	1.66547	1.65692		PASS		ATGGCATCTTCTGAAGACGTAATTAAAGAATTCATGCGATTCAAGGTCCGAATGGAGGGCTCTGTAAACGGTCACGAATTCGAAATAGAGGGTGAGGGCGAGGGCCGTCCGTACGAAGGTACACAAACTGCCAAACTGAAGGTGACAAAAGGGGGGCCGCTACCGTTCGCCTGGGACATCCTCTCGCCCCAGTTCCAGTACGGGTCCAAGGCCTACGTGAAGCACCCCGCCGACATCCCCGACTACCTGAAACTATCATTTCCAGAAGGGTTCAAATGGGAACGGGTCATGAATTTCGAAGACGGAGGCGTAGTAACCGTAACTCAAGATTCATCACTGCAGGATGGAGAGTTTATCTATAAGGTAAAGCTGCGTGGGACGAATTTCCCTTCGGATGGCCCTGTCATGCAAAAGAAAACCATGGGTTGGGAGGCTTCTACTGAGCGTATGTATCCTGAAGATGGTGCTCTTAAGGGTGAAATTAAAATGCGTCTTAAACTGAAGGACGGAGGACATTACGACGCAGAAGTTAAAACAACCTACATGGCCAAGAAGCCGGTCCAGCTTCCAGGAGCGTACAAAACAGACATAAAGCTCGATATTACCTCTCATAACGAGGATTATACCATCGTTGAGCAGTATGAGCGAGCTGAGGGGCGTCATTCTACTGGGGCCTGA	PASS	678	PASS	PASS		1
THNI0088 crRFP-M	05H03	32397	30504	22970	21834		55743.7	115601	1.72064	1.65692		PASS		ATGGCATCATCAGAAGACGTAATAAAAGAATTCATGCGATTCAAAGTACGTATGGAAGGATCCGTTAACGGACACGAATTCGAAATAGAAGGCGAGGGCGAAGGCCGCCCGTACGAAGGTACCCAAACCGCAAAACTAAAAGTAACCAAGGGCGGCCCACTTCCTTTCGCCTGGGATATTCTTTCACCTCAATTTCAATATGGATCTAAAGCGTATGTTAAGCATCCAGCTGATATTCCAGATTATCTGAAACTTTCTTTTCCTGAGGGATTCAAGTGGGAGCGGGTTATGAACTTCGAGGATGGTGGAGTTGTCACTGTGACGCAGGATTCGTCTCTGCAAGATGGCGAATTTATTTACAAGGTAAAGCTTCGTGGCACTAACTTCCCTTCTGACGGGCCTGTTATGCAGAAGAAGACCATGGGCTGGGAAGCCTCCACAGAGCGCATGTATCCCGAGGACGGCGCCCTCAAGGGCGAAATCAAGATGCGTCTCAAGCTCAAGGACGGTGGCCATTATGATGCCGAAGTCAAAACGACTTACATGGCAAAAAAGCCAGTACAACTACCAGGTGCCTATAAAACTGACATAAAACTTGATATTACTTCCCATAATGAAGACTACACCATAGTAGAGCAGTATGAACGCGCTGAGGGGCGGCATTCTACGGGGGCATGA	PASS	678	PASS	PASS		1
THNI0088 crRFP-M	05H04	40216	38195	24648	23397		66069	110859	1.64285	1.65692		PASS		ATGGCATCATCAGAAGATGTTATCAAAGAGTTCATGCGGTTCAAAGTCCGGATGGAGGGTTCCGTGAATGGCCACGAGTTCGAAATTGAGGGTGAGGGTGAAGGTCGCCCTTATGAAGGTACTCAGACGGCTAAACTTAAGGTTACTAAGGGTGGTCCTCTTCCTTTCGCCTGGGACATACTGTCGCCACAGTTCCAATACGGGTCGAAGGCGTATGTGAAGCACCCGGCCGATATCCCTGATTATCTGAAACTCTCGTTTCCGGAGGGTTTTAAGTGGGAACGTGTCATGAATTTTGAAGATGGTGGCGTGGTTACGGTTACGCAGGACTCTTCCCTGCAGGATGGAGAATTTATTTATAAAGTGAAGCTACGGGGTACAAATTTTCCTTCTGATGGTCCGGTGATGCAAAAGAAGACCATGGGTTGGGAGGCTTCTACTGAACGTATGTATCCTGAGGATGGTGCCCTTAAAGGTGAGATAAAGATGCGACTTAAGCTAAAAGACGGCGGACACTACGACGCAGAAGTTAAAACCACTTATATGGCGAAAAAACCCGTACAGCTACCCGGCGCATACAAAACAGACATAAAGCTAGATATTACCTCGCATAATGAGGATTATACTATTGTGGAGCAGTATGAGCGTGCTGAGGGTCGTCACTCAACTGGTGCGTGA	PASS	678	PASS	PASS		1
THNI0088 crRFP-M	05H05	39737	37436	23188	22065		64860.2	104231	1.63224	1.65692		PASS		ATGGCATCATCAGAAGATGTAATAAAAGAATTTATGCGCTTTAAAGTACGAATGGAGGGATCAGTCAACGGACACGAATTTGAAATCGAGGGTGAGGGCGAAGGCCGACCCTATGAAGGTACTCAGACTGCTAAGCTAAAAGTCACAAAAGGGGGTCCTCTTCCTTTCGCCTGGGATATCCTGTCGCCGCAGTTCCAGTACGGGTCAAAAGCGTACGTGAAGCACCCGGCAGACATCCCGGATTACCTGAAACTTTCTTTCCCTGAGGGATTTAAGTGGGAACGGGTAATGAATTTTGAGGATGGAGGTGTTGTTACTGTTACTCAGGATTCTTCGCTGCAGGATGGGGAATTTATTTACAAGGTGAAACTACGCGGTACAAATTTTCCTTCCGATGGTCCGGTGATGCAGAAGAAGACCATGGGGTGGGAAGCGTCTACTGAACGTATGTACCCTGAGGATGGGGCGCTTAAGGGGGAAATCAAAATGCGCCTTAAGCTTAAAGACGGTGGTCATTACGACGCAGAAGTAAAAACCACGTACATGGCGAAAAAGCCCGTTCAACTGCCAGGCGCTTACAAAACCGACATAAAGCTAGATATCACTTCTCATAATGAGGATTATACTATTGTGGAGCAATATGAACGGGCTGAGGGGCGGCACTCTACTGGGGCTTGA	PASS	678	PASS	PASS		1
THNI0088 crRFP-M	05H06	34917	32576	23244	22113		58100	106979	1.66395	1.65692		PASS		ATGGCGTTTTCGGAGGATGTGATTAAGGAGTTCATGCGGTTTAAGGTGCGTATGGAGGGTTCGGTGAATGGTCATGAGTTCGAAATTGAGGGTGAGGGGGAGGGTCGTCCCTATGAAGGAACACAAACAGCGAAGCTGAAAGTTACAAAAGGCGGCCCTCTACCGTTCGCCTGGGATATTCTTTCTCCACAATTTCAGTATGGATCTAAAGCTTATGTTAAACATCCTGCGGATATTCCGGATTACCTGAAACTCTCATTCCCAGAAGGTTTTAAGTGGGAACGAGTAATGAACTTCGAGGATGGTGGCGTTGTTACTGTAACGCAGGATTCGTCTCTGCAGGACGGCGAATTCATTTATAAAGTTAAGCTCCGTGGCACCAATTTTCCGTCCGACGGACCAGTTATGCAAAAAAAGACCATGGGTTGGGAGGCGTCTACTGAGCGTATGTACCCGGAAGATGGTGCTCTTAAGGGTGAGATCAAAATGCGTCTTAAACTCAAAGACGGGGGTCATTATGACGCAGAGGTCAAGACAACATACATGGCTAAAAAACCGGTCCAACTTCCCGGCGCTTATAAGACCGACATAAAACTTGATATCACTTCCCACAACGAGGACTACACTATAGTGGAGCAGTATGAACGCGCTGAGGGTCGCCACTCTACAGGGGCATGA	PASS	678	FAIL	PASS		0
THNI0088 crRFP-M	05H07	42485	40231	22454	21404		65864.4	105391	1.5503	1.65692		PASS		ATGGCATCATCAGAAGACGTAATAAAAGAATTTATGCGATTCAAAGTGCGCATGGAAGGATCAGTAAACGGACACGAATTCGAAATTGAGGGTGAGGGTGAGGGTCGTCCTTATGAAGGTACTCAGACTGCCAAACTGAAAGTTACTAAAGGTGGTCCGCTACCTTTCGCCTGGGATATCCTCTCCCCTCAGTTTCAATATGGCTCTAAGGCGTACGTCAAGCACCCTGCAGATATCCCTGACTATCTGAAACTTTCTTTTCCTGAAGGTTTTAAGTGGGAGCGCGTTATGAACTTTGAGGATGGTGGGGTTGTTACTGTTACTCAGGATTCGTCGCTGCAAGATGGCGAATTTATTTATAAGGTAAAACTGCGGGGAACTAATTTTCCGTCTGATGGTCCCGTAATGCAAAAAAAGACCATGGGTTGGGAGGCTTCCACTGAGCGTATGTATCCTGAGGATGGGGCCCTTAAAGGTGAGATTAAAATGCGCCTAAAACTGAAGGACGGAGGACATTACGACGCTGAAGTGAAAACAACATATATGGCAAAAAAACCAGTGCAACTACCCGGAGCCTACAAAACTGACATAAAGCTTGATATTACTTCGCATAATGAGGATTATACTATTGTGGAGCAGTATGAGCGGGCCGAGGGTCGTCATTCGACTGGCGCGTGA	PASS	678	PASS	PASS		1
THNI0088 crRFP-M	05H08	32241	30324	23147	22005		52522.6	109419	1.62906	1.65692		PASS		ATGGCGTCATCTGAAGATGTAATCAAGGAGTTCATGCGTTTTAAAGTACGGATGGAGGGCTCAGTAAATGGTCATGAGTTCGAAATAGAAGGAGAAGGCGAAGGCCGCCCGTACGAAGGCACCCAAACCGCAAAACTTAAAGTGACCAAAGGCGGACCGCTCCCCTTCGCCTGGGACATCCTCTCTCCCCAGTTCCAGTACGGATCCAAGGCCTACGTGAAGCACCCGGCCGATATACCGGATTATCTGAAACTATCATTCCCAGAGGGTTTCAAGTGGGAGCGAGTTATGAATTTTGAGGATGGTGGCGTTGTGACGGTGACCCAAGATTCATCACTGCAGGATGGTGAGTTTATCTATAAGGTTAAGCTTCGCGGTACCAATTTTCCATCTGATGGTCCTGTTATGCAGAAAAAAACCATGGGATGGGAAGCGTCGACGGAGCGAATGTATCCTGAGGATGGAGCGCTAAAGGGAGAGATTAAGATGCGGCTAAAGCTGAAAGACGGCGGCCACTACGACGCCGAAGTCAAAACCACCTACATGGCCAAAAAACCCGTCCAACTCCCGGGCGCCTACAAAACCGACATAAAACTAGATATCACCTCGCATAACGAAGATTATACTATAGTCGAACAGTACGAACGAGCCGAAGGTCGCCATTCCACCGGGGCGTGA	PASS	678	PASS	PASS		1
THNI0088 crRFP-M	05H09	46139	43427	22915	21788		76083.6	108026	1.64901	1.65692		PASS		ATGGCATCGTCCGAAGACGTAATCAAAGAATTCATGCGCTTTAAAGTCCGAATGGAAGGCTCCGTCAACGGACACGAATTCGAAATAGAGGGTGAAGGCGAAGGACGCCCGTACGAAGGCACCCAAACAGCAAAACTAAAAGTAACCAAAGGAGGCCCACTCCCATTCGCCTGGGATATCCTTTCACCGCAATTTCAATATGGTTCTAAGGCTTATGTTAAACATCCTGCTGATATTCCTGATTATCTGAAACTCTCCTTCCCTGAGGGTTTCAAGTGGGAGCGCGTGATGAATTTCGAGGATGGTGGGGTTGTTACTGTTACTCAAGATTCGTCTCTGCAAGATGGTGAATTTATATATAAAGTGAAACTGCGCGGGACAAACTTTCCTTCCGACGGGCCGGTAATGCAAAAAAAGACCATGGGTTGGGAAGCTTCCACTGAGCGCATGTATCCTGAGGATGGTGCTCTTAAAGGAGAAATTAAAATGCGCCTTAAACTCAAAGACGGAGGACACTACGACGCAGAAGTAAAAACAACCTACATGGCCAAAAAACCGGTACAACTACCAGGCGCATACAAGACAGACATAAAGCTTGATATTACGTCTCATAATGAGGATTATACTATTGTTGAGCAGTATGAGCGTGCTGAGGGTCGGCATTCTACTGGTGCTTGA	PASS	678	PASS	PASS		1
THNI0088 crRFP-M	05H10	42446	40298	23088	21950		69919.1	108217	1.64725	1.65692		PASS		ATGGCTTCGTCGGAAGATGTTATCAAGGAGTTTATGCGTTTTAAGGTTCGTATGGAAGGTTCTGTGAATGGTCATGAGTTTGAAATTGAAGGTGAGGGTGAGGGTCGTCCTTATGAGGGTACTCAAACTGCTAAACTTAAGGTTACTAAAGGAGGTCCTCTTCCATTCGCCTGGGATATTCTTTCGCCTCAATTTCAATATGGTTCCAAGGCGTATGTTAAGCATCCTGCTGACATACCAGACTACCTGAAACTATCGTTTCCGGAGGGATTCAAATGGGAACGGGTGATGAACTTCGAAGATGGTGGGGTGGTGACGGTGACGCAGGATTCGTCTCTGCAGGATGGTGAATTTATTTACAAGGTAAAGCTTCGTGGAACTAATTTTCCCTCTGATGGGCCTGTTATGCAGAAGAAGACCATGGGATGGGAGGCTTCTACGGAGCGTATGTATCCTGAGGATGGGGCACTAAAGGGAGAGATCAAAATGCGGCTTAAGCTAAAGGACGGAGGCCATTATGATGCAGAGGTAAAAACCACTTATATGGCTAAAAAGCCAGTGCAACTTCCCGGAGCCTACAAAACTGACATAAAGCTTGACATCACCTCCCATAACGAGGACTACACCATCGTCGAGCAGTACGAGCGCGCCGAGGGGCGTCACTCCACCGGCGCCTGA	PASS	678	PASS	PASS		1
THNI0088 crRFP-M	05H11	35396	33452	23054	21947		60429.5	113044	1.70724	1.65692		PASS		ATGGCGTCGTCTGAGGATGTGATTAAAGAGTTCATGCGGTTTAAAGTTCGTATGGAGGGTTCGGTGAATGGGCACGAGTTCGAAATTGAGGGCGAAGGCGAGGGTCGTCCCTATGAGGGTACCCAGACTGCCAAACTCAAAGTTACTAAAGGCGGCCCACTTCCCTTCGCCTGGGATATTCTTTCACCCCAATTTCAATATGGTTCCAAAGCATACGTTAAACATCCTGCGGATATTCCTGATTATCTGAAACTCTCCTTTCCTGAGGGTTTTAAGTGGGAGCGTGTGATGAATTTTGAGGATGGTGGTGTTGTCACTGTTACTCAGGATTCTTCGCTGCAAGATGGTGAGTTCATTTATAAGGTCAAGCTACGAGGAACCAATTTTCCTTCCGACGGACCTGTAATGCAAAAGAAAACCATGGGCTGGGAAGCTTCTACTGAGCGCATGTATCCTGAGGATGGTGCCCTAAAAGGTGAGATCAAGATGCGGCTGAAGCTTAAGGACGGAGGACACTATGACGCGGAAGTAAAGACGACGTACATGGCGAAAAAGCCTGTGCAGCTACCTGGAGCGTACAAAACGGACATAAAACTCGACATCACATCTCATAACGAAGATTATACTATAGTTGAACAGTACGAACGCGCTGAGGGCCGACATTCTACCGGTGCATGA	PASS	678	PASS	PASS		1
THNI0088 crRFP-M	05H12	38698	36061	22528	21430		65846.6	102784	1.70155	1.65692		PASS		ATGGCATCGTCTGAAGACGTAATCAAAGAATTTATGCGATTCAAAGTACGGATGGAAGGATCGGTTAATGGTCACGAATTCGAAATAGAAGGTGAGGGCGAGGGTCGTCCTTATGAAGGTACTCAAACGGCGAAACTAAAAGTTACTAAGGGTGGGCCTCTGCCTTTCGCCTGGGACATCCTATCCCCCCAATTCCAGTACGGTTCCAAGGCGTATGTCAAGCACCCCGCGGACATTCCTGACTATCTGAAACTTTCGTTCCCGGAGGGCTTCAAGTGGGAGCGCGTGATGAATTTCGAGGATGGCGGCGTGGTGACGGTCACACAGGACTCCTCGCTGCAAGATGGTGAGTTCATTTATAAGGTTAAGCTTCGTGGTACTAATTTTCCTTCTGATGGTCCTGTTATGCAGAAGAAGACCATGGGGTGGGAGGCGTCGACGGAGCGAATGTATCCTGAGGATGGTGCGCTGAAGGGAGAGATAAAGATGCGACTTAAGCTGAAAGACGGGGGACATTACGACGCCGAAGTCAAAACAACATATATGGCTAAGAAGCCTGTTCAGCTTCCCGGGGCTTACAAAACAGACATAAAGCTTGATATTACTTCGCATAATGAGGATTATACGATCGTGGAACAGTACGAGCGGGCTGAGGGTCGTCATTCGACGGGGGCGTGA	PASS	678	PASS	PASS		1
THNI0093 crRFP-L	01A01	17885	16148	33110	31451		32344.8	151866	1.80849	1.87611		PASS		N/A	FAIL	3	FAIL	PASS		0
THNI0093 crRFP-L	01A02	29087	26909	33582	31919		53857.1	153368	1.85159	1.87611		PASS		N/A	FAIL	3	FAIL	PASS		0
THNI0093 crRFP-L	01A03	2113	1729	33545	31882		3674.66	152486	1.73907	1.87611		PASS		ATGGCATCCTCGGAGGACGTCATAAAGGAGTTCATGAGATTCAAGGTCAGAATGGAGGGATCGGTCAATGGGCACGAGTTCGAAATAGAGGGAGAGGGAGAGGGAAGACCATACGAGGGAACACAAACTGCTAAGCTTAAGGTCACAAAGGGAGGGCCACTCCCATTCGCCTGGGACATACTCTCCCCTCAATTCCAATACGGATCTAAGGCATACGTAAAGCACCCCGCAGACATACCAGACTACCTGAAACTTTCCTTCCCTGAGGGATTCAAGTGGGAGAGAGTCATGAATTTCGAGGACGGGGGAGTCGTAACTGTAACTCAAGACTCCTCGCTGCAAGACGGAGAGTTCATATACAAGGTCAAGCTTAGAGGGACAAATTTCCCCTCGGACGGGCCAGTCATGCAAAAGAAGACCATGGGATGGGAGGCATCAACAGAGAGAATGTACCCTGAGGACGGGGCTCTCAAGGGAGAGATAAAGATGAGACTCAAGCTCAAGGACGGAGGGCACTACGACGCTGAGGTCAAGACTACTTACATGGCTAAGAAGCCAGTACAACTTCCTGGGGCTTACAAGACTGACATAAAGCTAGACATAACTTCTCACAATGAGGACTACACAATAGTAGAGCAATACGAGAGGGCTGAGGGAAGACACTCCACAGGAGCATGA	PASS	678	PASS	PASS		1
THNI0093 crRFP-L	01A04	15926	14523	33574	31964		29781.9	151201	1.87002	1.87611		PASS		N/A	FAIL	3	FAIL	PASS		0
THNI0093 crRFP-L	01A05	13585	12232	34065	32344		24941.8	148983	1.83598	1.87611		PASS		ATGGCATCCTCCGAGGACGTAATAAAGGAGTTCATGAGGTTCAAGGTAAGGATGGAGGGGTCAGTAAATGGGCACGAGTTCGAAATAGAGGGAGAGGGAGAGGGAAGACCCTACGAGGGGACTCAAACTGCAAAGCTTAAGGTCACTAAGGGGGGACCCCTACCATTCGCCTGGGACATACTATCGCCACAATTCCAATACGGGTCTAAGGCTTACGTAAAGCACCCTGCTGACATACCTGACTACCTGAAACTTTCGTTCCCCGAGGGATTCAAGTGGGAGAGAGTAATGAATTTCGAGGACGGAGGAGTAGTAACAGTCACTCAAGACTCTTCGCTGCAAGACGGAGAGTTCATATACAAGGTCAAGCTTAGGGGAACAAATTTCCCTTCGGACGGGCCAGTCATGCAAAAGAAGACCATGGGATGGGAGGCTTCTACTGAGAGGATGTACCCAGAGGACGGAGCACTCAAGGGAGAGATAAAGATGAGACTTAAGCTTAAGGACGGAGGACACTACGACGCTGAGGTCAAGACTACATACATGGCTAAGAAGCCCGTCCAACTCCCAGGAGCATACAAGACTGACATAAAGCTAGACATAACATCCCACAATGAGGACTACACTATAGTAGAGCAATACGAGAGGGCTGAGGGGAGGCACTCTACAGGGGCATGA	PASS	678	PASS	PASS		1
THNI0093 crRFP-L	01A06	7315	6612	34504	32751		13555.9	150836	1.85317	1.87611		PASS		ATGGCATCCTCAGAGGACGTCATAAAGGAGTTCATGAGATTCAAGGTAAGGATGGAGGGATCCGTAAATGGGCACGAGTTCGAAATAGAGGGGGAGGGAGAGGGGAGGCCCTACGAGGGGACTCAAACTGCAAAGCTAAAGGTCACTAAGGGGGGACCCCTCCCCTTCGCCTGGGACATACTCTCGCCTCAATTCCAATACGGGTCTAAGGCTTACGTCAAGCACCCTGCTGACATACCCGACTACCTGAAACTTTCTTTCCCTGAGGGATTCAAGTGGGAGAGGGTCATGAATTTCGAGGACGGAGGGGTAGTCACTGTAACTCAAGACTCGTCGCTGCAAGACGGGGAGTTCATATACAAGGTCAAGCTTAGAGGGACAAATTTCCCTTCGGACGGACCAGTCATGCAAAAGAAGACCATGGGGTGGGAGGCTTCAACTGAGAGGATGTACCCTGAGGACGGGGCTCTAAAGGGAGAGATAAAGATGAGGCTTAAGCTTAAGGACGGGGGACACTACGACGCTGAGGTCAAGACTACTTACATGGCAAAGAAGCCAGTCCAACTACCTGGAGCATACAAGACAGACATAAAGCTAGACATAACTTCTCACAATGAGGACTACACTATAGTAGAGCAATACGAGAGGGCTGAGGGAAGGCACTCAACTGGAGCATGA	PASS	678	PASS	PASS		1
THNI0093 crRFP-L	01A07	7125	6132	34674	32915		13836.8	160594	1.94201	1.87611		PASS		ATGGCATCGTCTGAGGACGTAATAAAGGAGTTCATGAGATTCAAGGTAAGAATGGAGGGATCTGTAAATGGACACGAGTTCGAAATAGAGGGGGAGGGGGAGGGAAGACCCTACGAGGGAACACAAACAGCTAAGCTCAAGGTAACAAAGGGAGGGCTCCTACCTTTCGCCTGGGACATACTCTCCCCACAATTCCAATACGGATCAAAGGCATACGTCAAGCACCCCGCAGACATACCCGACTACCTGAAACTCTCGTTCCCTGAGGGATTCAAGTGGGAGAGGGTAATGAATTTCGAGGACGGGGGGGTAGTCACTGTCACTCAAGACTCGTCCCTGCAAGACGGGGAGTTCATATACAAGGTAAAGCTAAGAGGGACAAATTTCCCCTCTGACGGACCCGTAATGCAAAAGAAGACCATGGGGTGGGAGGCATCGACTGAGAGGATGTACCCAGAGGACGGGGCTCTTAAGGGGGAGATAAAGATGAGACTTAAGCTAAAGGACGGAGGGCACTACGACGCTGAGGTAAAGACTACATACATGGCTAAGAAGCCAGTCCAACTCCCAGGAGCTTACAAGACTGACATAAAGCTAGACATAACATCGCACAATGAGGACTACACTATAGTCGAGCAATACGAGAGGGCAGAGGGGAGACACTCAACTGGAGCTTGA	PASS	678	FAIL	PASS		0
THNI0093 crRFP-L	01A08	4378	3898	34782	33036		8090	148083	1.84788	1.87611		PASS		ATGGCTTCCTCCGAGGACGTCATAAAGGAGTTCATGAGGTTCAAGGTAAGGATGGAGGGATCGGTAAATGGACACGAGTTCGAAATAGAGGGGGAGGGGGAGGGAAGACCTTACGAGGGGACACAAACTGCAAAGCTCAAGGTAACAAAGGGGGGACCCCTTCCTTTCGCCTGGGACATACTTTCACCACAATTCCAATACGGGTCAAAGGCATACGTCAAGCACCCTGCAGACATACCTGACTACCTGAAACTCTCATTCCCAGAGGGATTCAAGTGGGAGAGAGTCATGAATTTCGAGGACGGAGGAGTCGTCACTGTCACACAAGACTCGTCACTGCAAGACGGAGAGTTCATATACAAGGTAAAGCTTAGGGGAACAAATTTCCCTTCAGACGGGCCTGTAATGCAAAAGAAGACCATGGGATGGGAGGCTTCTACTGAGAGGATGTACCCTGAGGACGGAGCACTCAAGGGAGAGATAAAGATGAGGCTCAAGCTAAAGGACGGGGGGCACTACGACGCTGAGGTCAAGACTACATACATGGCTAAGAAGCCTGTCCAACTACCTGGGGCATACAAGACAGACATAAAGCTAGACATAACATCACACAATGAGGACTACACTATAGTCGAGCAATACGAGAGAGCAGAGGGGAGGCACTCGACTGGAGCATGA	PASS	678	PASS	PASS		1
THNI0093 crRFP-L	01A09	10284	9243	34192	32510		19973.2	151010	1.94216	1.87611		PASS		ATGGCATCTTCGGAGGACGTCATAAAGGAGTTCATGAGGTTCAAGGTCAGAATGGAGGGGTCAGTAAATGGGCACGAGTTCGAAATAGAGGGAGAGGGAGAGGGAAGGCCCTACGAGGGGACACAAACTGCAAAGCTAAAGGTCACAAAGGGAGGGCCCCTACCCTTCGCCTGGGACATACTTTCCCCCCAATTCCAATACGGGTCAAAGGCTTACGTCAAGCACCCAGCTGACATACCAGACTACCTGAAACTTTCGTTCCCTGAGGGATTCAAGTGGGAGAGAGTAATGAATTTCGAGGACGGAGGAGTCGTAACTGTAACTCAAGACTCGTCCCTGCAAGACGGAGAGTTCATATACAAGGTAAAGCTCAGAGGAACAAATTTCCCCTCGGACGGGCCTGTCATGCAAAAGAAGACCATGGGATGGGAGGCATCTACTGAGAGGATGTACCCCGAGGACGGAGCTCTCAAGGGAGAGATAAAGATGAGGCTAAAGCTCAAGGACGGGGGACACTACGACGCTGAGGTAAAGACAACATACATGGCTAAGAAGCCCGTACAACTACCCGGGGCTTACAAGACAGACATAAAGCTTGACATAACTTCGCACAATGAGGACTACACAATAGTCGAGCAATACGAGAGGGCTGAGGGGAGGCACTCGACTGGAGCATGA	PASS	678	PASS	PASS		1
THNI0093 crRFP-L	01A10	12990	11807	34284	32613		24586.2	154648	1.8927	1.87611		PASS		N/A	FAIL	3	FAIL	PASS		0
THNI0093 crRFP-L	01A11	736	625	33733	32057		429.603	156765	0.5837	1.87611		PASS		ATGGCATCTTCAGAGGACGTAATAAAGGAGTTCATGAGATTCAAGGTAAGAATGGAGGGATCAGTCAATGGGCACGAGTTCGAAATAGAGGGAGAGGGAGAGGGAAGGCCCTACGAGGGGACACAAACTGCAAAGCTTAAGGTCCAAAGGGGGGACCTCTACCATTCGCCTGGGACATACTTTCTCCCCAATTCCAATACGGATCAAAGGCTTACGTAAAGCACCCAGCAGACATACCAGACTACCTGAAACTATCCTTCCCCGAGGGGTTCAAGTGGGAGAGGGTCATGAATTTCGAGGACGGGGGAGTCGTCACTGTCACACAAGACTCATCGCTGCAAGACGGGGAGTTCATATACAAGGTAAAGCTCAGGGGAACAAATTTCCCTTCGGACGGGCCAGTCATGCAAAAGAAGACCATGGGATGGGAGGCTTCCACTGAGAGAATGTACCCCGAGGACGGAGCTCTCAAGGGAGAGATAAAGATGAGGCTAAAGCTTAAGGACGGAGGACACTACGACGCAGAGGTCAAGACTACATACATGGCTAAGAAGCCTGTACAACTACCAGGAGCTTACAAGACAGACATAAAGCTCGACATAACTTCGCACAATGAGGACTACACTATAGTAGAGCAATACGAGAGAGCAGAGGGAAGACACTCAACTGGAGCATGA	PASS	677	FAIL	FAIL		0
THNI0093 crRFP-L	01A12	5098	4369	32103	30616		9063.22	123894	1.7778	1.87611		PASS		N/A	FAIL	3	FAIL	PASS		0
THNI0093 crRFP-L	01B01	11123	9917	35289	33332		20226	153315	1.8184	1.87611		PASS		ATGGCATCGTCGGAGGACGTCATAAAGGAGTTCATGAGATTCAAGGTCAGGATGGAGGGATCGGTAAATGGGCACGAGTTCGAAATAGAGGGAGAGGGGGAGGGGAGGCCCTACGAGGGAACACAAACTGCAAAGCTCAAGGTAACAAAGGGAGGACCTCTCCCATTCGCCTGGGACATACTATCGCCCCAATTCCAATACGGATCAAAGGCTTACGTAAAGCACCCCGCAGACATACCTGACTACCTGAAACTATCATTCCCAGAGGGGTTCAAGTGGGAGAGGGTCATGAATTTCGAGGACGGGGGAGTCGTCACAGTAACTCAAGACTCGTCCCTGCAAGACGGGGAGTTCATATACAAGGTAAAGCTCAGAGGAACAAATTTCCCTTCCGACGGGCCCGTCATGCAAAAGAAGACCATGGGATGGGAGGCTTCTACTGAGAGGATGTACCCCGAGGACGGAGCTCTTAAGGGGGAGATAAAGATGAGGCTAAAGCTTAAGGACGGAGGACACTACGACGCTGAGGTCAAGACTACATACATGGCTAAGAAGCCCGTACAACTCCCTGGAGCTTACAAGACAGACATAAAGCTTGACATAACTTCCCACAATGAGGACTACACTATAGTAGAGCAATACGAGAGGGCTGAGGGAAGGCACTCTACTGGGGCATGA	PASS	678	PASS	PASS		1
THNI0093 crRFP-L	01B02	11677	10405	33688	32074		24025.3	162011	2.05749	1.87611		PASS		ATGGCTTCTTCGGAGGACGTCATAAAGGAGTTCATGAGATTCAAGGTAAGGATGGAGGGGTCAGTCAATGGACACGAGTTCGAAATAGAGGGAGAGGGAGAGGGAAGACCATACGAGGGGACACAAACTGCAAAGCTTAAGGTAACAAAGGGGGGACCTCTACCCTTCGCCTGGGACATACTTTCTCCACAATTCCAATACGGATCTAAGGCTTACGTAAAGCACCCCGCAGACATACCTGACTACCTGAAACTCTCGTTCCCCGAGGGGTTCAAGTGGGAGAGAGTCATGAATTTCGAGGACGGGGGAGTAGTCACAGTCACACAAGACTCATCCCTGCAAGACGGAGAGTTCATATACAAGGTAAAGCTAAGGGGGACTAATTTCCCTTCAGACGGGCCAGTCATGCAAAAGAAGACCATGGGGTGGGAGGCATCAACTGAGAGGATGTACCCTGAGGACGGGGCACTCAAGGGAGAGATAAAGATGAGACTTAAGCTCAAGGACGGAGGGCACTACGACGCTGAGGTCAAGACTACTTACATGGCTAAGAAGCCAGTACAACTTCCCGGAGCATACAAGACTGACATAAAGCTCGACATAACATCCCACAATGAGGACTACACTATAGTAGAGCAATACGAGAGGGCTGAGGGGAGACACTCGACTGGGGCATGA	PASS	678	PASS	PASS		1
THNI0093 crRFP-L	01B03	16948	15367	32998	31473		32159.9	148895	1.89756	1.87611		PASS		ATGGCTTCCTCGGAGGACGTAATAAAGGAGTTCATGAGATTCAAGGTAAGGATGGAGGGATCCGTCAATGGACACGAGTTCGAAATAGAGGGGGAGGGGGAGGGAAGACCTTACGAGGGGACTCAAACAGCAAAGCTTAAGGTCACAAAGGGAGGGCCACTCCCATTCGCCTGGGACATACTCTCTCCTCAATTCCAATACGGGTCAAAGGCTTACGTAAAGCACCCTGCTGACATACCAGACTACCTGAAACTTTCTTTCCCTGAGGGGTTCAAGTGGGAGAGGGTAATGAATTTCGAGGACGGAGGAGTAGTAACTGTAACTCAAGACTCGTCTCTGCAAGACGGAGAGTTCATATACAAGGTCAAGCTCAGGGGAACTAATTTCCCCTCTGACGGGCCAGTAATGCAAAAGAAGACCATGGGATGGGAGGCTTCTACTGAGAGGATGTACCCTGAGGACGGAGCACTTAAGGGAGAGATAAAGATGAGGCTCAAGCTCAAGGACGGGGGACACTACGACGCAGAGGTAAAGACAACTTACATGGCTAAGAAGCCTGTACAACTACCTGGAGCATACAAGACTGACATAAAGCTTGACATAACTTCGCACAATGAGGACTACACTATAGTAGAGCAATACGAGAGGGCAGAGGGGAGGCACTCTACAGGAGCTTGA	PASS	678	PASS	PASS		1
THNI0093 crRFP-L	01B04	13683	12282	32528	30977		27385.1	145162	2.0014	1.87611		PASS		ATGGCATCGTCCGAGGACGTAATAAAGGAGTTCATGAGGTTCAAGGTCAGAATGGAGGGGTCCGTAAATGGACACGAGTTCGAAATAGAGGGGGAGGGGGAGGGGAGGCCATACGAGGGGACTCAAACTGCTAAGCTCAAGGTCACAAAGGGAGGGCCCCTCCCCTTCGCCTGGGACATACTTTCTCCACAATTCCAATACGGATCTAAGGCATACGTAAAGCACCCCGCAGACATACCAGACTACCTGAAACTATCGTTCCCAGAGGGGTTCAAGTGGGAGAGGGTAATGAATTTCGAGGACGGGGGAGTAGTCACTGTAACTCAAGACTCGTCGCTGCAAGACGGAGAGTTCATATACAAGGTCAAGCTTAGAGGGACTAATTTCCCCTCTGACGGACCAGTCATGCAAAAGAAGACCATGGGATGGGAGGCTTCCACTGAGAGAATGTACCCTGAGGACGGAGCACTTAAGGGGGAGATAAAGATGAGACTAAAGCTCAAGGACGGGGGGCACTACGACGCTGAGGTCAAGACTACTTACATGGCTAAGAAGCCAGTACAACTCCCTGGGGCTTACAAGACAGACATAAAGCTTGACATAACTTCTCACAATGAGGACTACACAATAGTCGAGCAATACGAGAGAGCAGAGGGAAGACACTCTACTGGGGCTTGA	PASS	678	PASS	PASS		1
THNI0093 crRFP-L	01B05	18593	16760	32629	31134		33943.5	146601	1.82561	1.87611		PASS		ATGGCATCGTCAGAGGACGTCATAAAGGAGTTCATGAGATTCAAGGTCAGAATGGAGGGATCCGTAAATGGGCACGAGTTCGAAATAGAGGGAGAGGGGGAGGGGAGGCCATACGAGGGAACACAAACAGCTAAGCTCAAGGTCACTAAGGGAGGGCCTCTTCCCTTCGCCTGGGACATACTTTCCCCACAATTCCAATACGGGTCAAAGGCTTACGTAAAGCACCCTGCTGACATACCTGACTACCTGAAACTCTCGTTCCCAGAGGGATTCAAGTGGGAGAGAGTCATGAATTTCGAGGACGGAGGAGTAGTAACAGTCACACAAGACTCCTCTCTGCAAGACGGAGAGTTCATATACAAGGTAAAGCTTAGAGGAACAAATTTCCCTTCAGACGGACCCGTCATGCAAAAGAAGACCATGGGATGGGAGGCATCCACTGAGAGAATGTACCCAGAGGACGGGGCACTAAAGGGGGAGATAAAGATGAGACTAAAGCTTAAGGACGGAGGGCACTACGACGCAGAGGTCAAGACTACATACATGGCTAAGAAGCCCGTACAACTTCCTGGAGCTTACAAGACAGACATAAAGCTAGACATAACATCGCACAATGAGGACTACACTATAGTAGAGCAATACGAGAGGGCAGAGGGAAGACACTCGACAGGAGCATGA	PASS	678	PASS	PASS		1
THNI0093 crRFP-L	01B06	13566	12256	33133	31574		25236.5	146976	1.86027	1.87611		PASS		ATGGCATCGTCTGAGGACGTCATAAAGGAGTTCATGAGGTTCAAGGTAAGGATGGAGGGATCGGTCAATGGGCACGAGTTCGAAATAGAGGGGGAGGGGGAGGGAAGGCCATACGAGGGGACACAAACTGCAAAGCTCAAGGTCACAAAGGGGGGGCCCCTCCCATTCGCCTGGGACATACTATCGCCACAATTCCAATACGGGTCCAAGGCTTACGTCAAGCACCCCGCTGACATACCTGACTACCTGAAACTCTCCTTCCCAGAGGGATTCAAGTGGGAGAGGGTAATGAATTTCGAGGACGGGGGAGTAGTCACTGTCACACAAGACTCGTCACTGCAAGACGGGGAGTTCATATACAAGGTCAAGCTCAGAGGAACAAATTTCCCTTCTGACGGGCCTGTAATGCAAAAGAAGACCATGGGATGGGAGGCTTCAACTGAGAGAATGTACCCTGAGGACGGGGCTCTCAAGGGGGAGATAAAGATGAGGCTTAAGCTAAAGGACGGAGGGCACTACGACGCTGAGGTCAAGACAACTTACATGGCTAAGAAGCCTGTACAACTACCCGGGGCATACAAGACTGACATAAAGCTTGACATAACTTCCCACAATGAGGACTACACTATAGTCGAGCAATACGAGAGAGCAGAGGGAAGGCACTCGACTGGAGCTTGA	PASS	678	PASS	PASS		1
THNI0093 crRFP-L	01B07	23860	21670	32577	31055		44381.3	143258	1.86007	1.87611		PASS		ATGGCTTCTTCAGAGGACGTAATAAAGGAGTTCATGAGATTCAAGGTCAGGATGGAGGGATCTGTCAATGGACACGAGTTCGAAATAGAGGGGGAGGGAGAGGGAAGGCCTTACGAGGGAACACAAACAGCTAAGCTTAAGGTAACTAAGGGGGGGCCACTCCCATTCGCCTGGGACATACTTTCCCCTCAATTCCAATACGGATCTAAGGCATACGTCAAGCACCCCGCTGACATACCTGACTACCTGAAACTTTCATTCCCAGAGGGGTTCAAGTGGGAGAGGGTCATGAATTTCGAGGACGGAGGGGTCGTCACTGTAACCCAAGACTCGTCGCTGCAAGACGGAGAGTTCATATACAAGGTAAAGCTTAGGGGGACTAATTTCCCCTCAGACGGGCCTGTAATGCAAAAGAAGACCATGGGGTGGGAGGCTTCTACTGAGAGAATGTACCCAGAGGACGGAGCTCTAAAGGGAGAGATAAAGATGAGGCTAAAGCTCAAGGACGGGGGGCACTACGACGCAGAGGTAAAGACTACATACATGGCTAAGAAGCCTGTCCAACTCCCCGGAGCATACAAGACTGACATAAAGCTCGACATAACTTCTCACAATGAGGACTACACAATAGTCGAGCAATACGAGAGAGCTGAGGGAAGGCACTCTACTGGGGCTTGA	PASS	678	PASS	PASS		1
THNI0093 crRFP-L	01B08	11236	9976	33675	32053		20048.1	137446	1.78427	1.87611		PASS		ATGGCATCGTCTGAGGACGTCATAAAGGAGTTCATGAGATTCAAGGTCAGGATGGAGGGGTCGGTAAATGGACACGAGTTCGAAATAGAGGGGGAGGGGGAGGGAAGGCCATACGAGGGGACACAAACAGCAAAGCTCAAGGTCACAAAGGGGGGACCACTCCCCTTCGCCTGGGACATACTCTCGCCACAATTCCAATACGGGTCTAAGGCTTACGTAAAGCACCCCGCAGACATACCAGACTACCTGAAACTATCGTTCCCCGAGGGGTTCAAGTGGGAGAGGGTCATGAATTTCGAGGACGGGGGGGTAGTCACAGTCACACAAGACTCGTCACTGCAAGACGGGGAGTTCATATACAAGGTCAAGCTTAGAGGAACTAATTTCCCTTCTGACGGGCCAGTCATGCAAAAGAAGACCATGGGATGGGAGGCATCTACTGAGAGGATGTACCCTGAGGACGGGGCTCTCAAGGGAGAGATAAAGATGAGGCTCAAGCTCAAGGACGGGGGACACTACGACGCTGAGGTAAAGACTACTTACATGGCTAAGAAGCCCGTACAACTACCTGGGGCATACAAGACTGACATAAAGCTTGACATAACATCCCACAATGAGGACTACACTATAGTCGAGCAATACGAGAGGGCTGAGGGAAGGCACTCCACAGGAGCATGA	PASS	678	PASS	PASS		1
THNI0093 crRFP-L	01B09	15594	13976	33596	31990		28219	140863	1.8096	1.87611		PASS		ATGGCTTCGTCCGAGGACGTCATAAAGGAGTTCATGAGATTCAAGGTCAGGATGGAGGGATCCGTAAATGGGCACGAGTTCGAAATAGAGGGAGAGGGGGAGGGAAGACCATACGAGGGAACTCAAACTGCAAAGCTAAAGGTAACTAAGGGAGGGCCTCTCCCCTTCGCCTGGGACATACTATCGCCCCAATTCCAATACGGATCTAAGGCTTACGTCAAGCACCCAGCAGACATACCTGACTACCTGAAACTATCCTTCCCTGAGGGATTCAAGTGGGAGAGAGTCATGAATTTCGAGGACGGGGGAGTCGTAACTGTCACTCAAGACTCGTCACTGCAAGACGGAGAGTTCATATACAAGGTCAAGCTTAGAGGAACTAATTTCCCCTCGGACGGGCCAGTAATGCAAAAGAAGACCATGGGATGGGAGGCTTCTACTGAGAGGATGTACCCCGAGGACGGAGCTCTAAAGGGGGAGATAAAGATGAGGCTTAAGCTTAAGGACGGAGGACACTACGACGCAGAGGTCAAGACTACTTACATGGCTAAGAAGCCTGTACAACTTCCTGGGGCATACAAGACTGACATAAAGCTAGACATAACATCCCACAATGAGGACTACACAATAGTAGAGCAATACGAGAGGGCTGAGGGGAGGCACTCTACAGGAGCATGA	PASS	678	PASS	PASS		1
THNI0093 crRFP-L	01B10	16576	14934	32876	31312		31003.3	147605	1.87038	1.87611		PASS		ATGGCTTCCTCAGAGGACGTAATAAAGGAGTTCATGAGGTTCAAGGTAAGAATGGAGGGGTCAGTCAATGGACACGAGTTCGAAATAGAGGGAGAGGGAGAGGGGAGGCCATACGAGGGAACACAAACTGCTAAGCTTAAGGTAACAAAGGGAGGACCCCTACCCTTCGCCTGGGACATACTTTCGCCACAATTCCAATACGGGTCCAAGGCTTACGTCAAGCACCCAGCTGACATACCTGACTACCTGAAACTCTCATTCCCAGAGGGGTTCAAGTGGGAGAGAGTCATGAATTTCGAGGACGGAGGGGTAGTCACTGTCACTCAAGACTCGTCCCTGCAAGACGGAGAGTTCATATACAAGGTCAAGCTCAGGGGGACAAATTTCCCTTCAGACGGGCCTGTCATGCAAAAGAAGACCATGGGATGGGAGGCTTCCACTGAGAGAATGTACCCTGAGGACGGGGCTCTCAAGGGGGAGATAAAGATGAGGCTAAAGCTTAAGGACGGAGGACACTACGACGCAGAGGTCAAGACAACTTACATGGCAAAGAAGCCCGTCCAACTCCCTGGAGCTTACAAGACAGACATAAAGCTTGACATAACTTCGCACAATGAGGACTACACAATAGTAGAGCAATACGAGAGGGCAGAGGGAAGACACTCAACAGGGGCTTGA	PASS	678	PASS	PASS		1
THNI0093 crRFP-L	01B11	17015	15302	33663	32042		31869.6	146064	1.87303	1.87611		PASS		ATGGCATCATCAGAGGACGTCATAAAGGAGTTCATGAGATTCAAGGTCAGGATGGAGGGATCCGTCAATGGACACGAGTTCGAAATAGAGGGAGAGGGAGAGGGAAGACCCTACGAGGGAACTCAAACAGCAAAGCTCAAGGTCACAAAGGGAGGGCCCCTCCCATTCGCCTGGGACATACTCTCCCCCCAATTCCAATACGGGTCAAAGGCATACGTCAAGCACCCCGCAGACATACCCGACTACCTGAAACTATCCTTCCCCGAGGGATTCAAGTGGGAGAGGGTCATGAATTTCGAGGACGGAGGGGTCGTAACTGTAACACAAGACTCGTCTCTGCAAGACGGGGAGTTCATATACAAGGTAAAGCTCAGAGGAACAAATTTCCCCTCCGACGGGCCTGTAATGCAAAAGAAGACCATGGGATGGGAGGCTTCCACTGAGAGAATGTACCCCGAGGACGGGGCTCTCAAGGGAGAGATAAAGATGAGACTTAAGCTAAAGGACGGAGGACACTACGACGCTGAGGTAAAGACTACATACATGGCAAAGAAGCCTGTCCAACTCCCTGGAGCATACAAGACAGACATAAAGCTCGACATAACTTCCCACAATGAGGACTACACAATAGTCGAGCAATACGAGAGGGCTGAGGGGAGACACTCTACAGGGGCTTGA	PASS	678	PASS	PASS		1
THNI0093 crRFP-L	01B12	9236	8016	32743	31129		16426.2	121501	1.7785	1.87611		PASS		ATGGCATCGTCGGAGGACGTCATAAAGGAGTTCATGAGATTCAAGGTAAGAATGGAGGGATCGGTCAATGGGCACGAGTTCGAAATAGAGGGGGAGGGAGAGGGAAGGCCCTACGAGGGGACACAAACAGCTAAGCTAAAGGTAACTAAGGGAGGACCACTCCCTTTCGCCTGGGACATACTTTCTCCACAATTCCAATACGGATCTAAGGCATACGTAAAGCACCCCGCAGACATACCAGACTACCTGAAACTCTCATTCCCCGAGGGGTTCAAGTGGGAGAGAGTCATGAATTTCGAGGACGGAGGGGTAGTAACAGTAACTCAAGACTCTTCGCTGCAAGACGGGGAGTTCATATACAAGGTAAAGCTTAGAGGAACTAATTTCCCATCCGACGGGCCAGTCATGCAAAAGAAGACCATGGGGTGGGAGGCTTCAACTGAGAGAATGTACCCAGAGGACGGAGCACTAAAGGGAGAGATAAAGATGAGGCTTAAGCTTAAGGACGGAGGGCACTACGACGCTGAGGTCAAGACAACTTACATGGCTAAGAAGCCAGTCCAACTTCCCGGAGCTTACAAGACTGACATAAAGCTAGACATAACATCTCACAATGAGGACTACACTATAGTAGAGCAATACGAAAGGGCAGAGGGAAGGCACTCGACAGGAGCATGA	PASS	678	PASS	PASS		1
THNI0093 crRFP-L	01C01	10700	9777	35263	33408		17049.8	163282	1.59344	1.87611		PASS		ATGGCATCATCCGAGGACGTCATAAAGGAGTTCATGAGGCTCAAGGTCAGAATGGAGGGGTCCGTAAATGGGCACGAGTTCGAAATAGAGGGAGAGGGGGAGGGAAGACCTTACGAGGGGACACAAACTGCTAAGCTTAAGGTCACTAAGGGAGGGCCCCTTCCCTTCGCCTGGGACATACTTTCTCCACAATTCCAATACGGGTCCAAGGCTTACGTCAAGCACCCTGCTGACATACCCGACTACCTGAAACTATCGTTCCCCGAGGGGTTCAAGTGGGAGAGAGTCATGAATTTCGAGGACGGGGGGGTAGTCACAGTAACTCAAGACTCATCCCTGCAAGACGGGGAGTTCATATACAAGGTCAAGCTAAGGGGAACAAATTTCCCCTCCGACGGGCCCGTCATGCAAAAGAAGACCATGGGATGGGAGGCTTCGACTGAGAGAATGTACCCTGAGGACGGAGCTCTAAAGGGAGAGATAAAGATGAGGCTAAAGCTCAAGGACGGGGGACACTACGACGCAGAGGTAAAGACAACATACATGGCAAAGAAGCCAGTACAACTTCCAGGAGCATACAAGACTGACATAAAGCTCGACATAACTTCTCACAATGAGGACTACACAATAGTCGAGCAATACGAGAGGGCTGAGGGGAGACACTCCACAGGGGCTTGA	PASS	678	FAIL	PASS		0
THNI0093 crRFP-L	01C02	10447	9339	34610	32855		19671.2	154380	1.88295	1.87611		PASS		ATGGCATCTTCGGAGGACGTCATAAAGGAGTTCATGAGGTTCAAGGTAAGGATGGAGGGATCCGTAAATGGACACGAGTTCGAAATAGAGGGAGAGGGGGAGGGAAGACCTTACGAGGGGACACAAACTGCAAAGCTCAAGGTCACAAAGGGGGGACCCCTTCCCTTCGCCTGGGACATACTCTCACCTCAATTCCAATACGGATCCAAGGCATACGTCAAGCACCCCGCAGACATACCCGACTACCTGAAACTTTCTTTCCCTGAGGGGTTCAAGTGGGAGAGAGTCATGAATTTCGAGGACGGAGGAGTAGTCACAGTAACTCAAGACTCTTCCCTGCAAGACGGAGAGTTCATATACAAGGTCAAGCTCAGGGGGACAAATTTCCCTTCGGACGGACCCGTCATGCAAAAGAAGACCATGGGGTGGGAGGCATCGACTGAGAGGATGTACCCTGAGGACGGAGCACTTAAGGGAGAGATAAAGATGAGGCTCAAGCTCAAGGACGGGGGGCACTACGACGCTGAGGTAAAGACTACTTACATGGCAAAGAAGCCCGTACAACTTCCAGGAGCATACAAGACAGACATAAAGCTCGACATAACATCTCACAATGAGGACTACACTATAGTCGAGCAATACGAGAGGGCTGAGGGAAGACACTCTACTGGGGCTTGA	PASS	678	PASS	PASS		1
THNI0093 crRFP-L	01C03	13798	12389	33079	31483		27778.1	150762	2.0132	1.87611		PASS		ATGGCATCCTCGGAGGACGTAATAAAGGAGTTCATGAGGTTCAAGGTAAGAATGGAGGGGTCTGTCAATGGGCACGAGTTCGAAATAGAGGGGGAGGGAGAGGGAAGGCCATACGAGGGGACTCAAACTGCTAAGCTAAAGGTCACAAAGGGGGGACCCCTCCCCTTCGCCTGGGACATACTTTCACCTCAATTCCAATACGGATCCAAGGCATACGTAAAGCACCCTGCTGACATACCTGACTACCTGAAACTCTCGTTCCCTGAGGGATTCAAGTGGGAGAGAGTAATGAATTTCGAGGACGGGGGAGTCGTCACTGTCACTCAAGACTCGTCCCTGCAAGACGGGGAGTTCATATACAAGGTCAAGCTTAGGGGAACAAATTTCCCATCTGACGGGCCCGTCATGCAAAAGAAGACCATGGGATGGGAGGCTTCTACTGAGAGGATGTACCCAGAGGACGGGGCTCTCAAGGGAGAGATAAAGATGAGACTCAAGCTCAAGGACGGAGGGCACTACGACGCAGAGGTCAAGACAACTTACATGGCTAAGAAGCCTGTACAACTTCCTGGGGCATACAAGACTGACATAAAGCTTGACATAACATCACACAATGAGGACTACACAATAGTCGAGCAATACGAGAGAGCTGAGGGAAGACACTCCACTGGGGCATGA	PASS	678	PASS	PASS		1
THNI0093 crRFP-L	01C04	10138	9075	32230	30641		20371	139742	2.00937	1.87611		PASS		ATGGCTTCCTCCGAGGACGTAATAAAGGAGTTCATGAGGTTCAAGGTCAGGATGGAGGGGTCGGTCAATGGGCACGAGTTCGAAATAGAGGGAGAGGGAGAGGGAAGGCCATACGAGGGAACACAAACTGCAAAGCTCAAGGTCACAAAGGGGGGGCCCCTCCCCTTCGCCTGGGACATACTATCACCACAATTCCAATACGGATCTAAGGCTTACGTAAAGCACCCCGCAGACATACCTGACTACCTGAAACTTTCTTTCCCTGAGGGGTTCAAGTGGGAGAGAGTCATGAATTTCGAGGACGGGGGAGTCGTAACTGTAACTCAAGACTCTTCCCTGCAAGACGGGGAGTTCATATACAAGGTCAAGCTCAGGGGGACAAATTTCCCTTCTGACGGACCAGTAATGCAAAAGAAGACCATGGGATGGGAGGCATCGACTGAGAGAATGTACCCTGAGGACGGGGCACTAAAGGGGGAGATAAAGATGAGGCTAAAGCTCAAGGACGGGGGACACTACGACGCAGAGGTCAAGACAACTTACATGGCTAAGAAGCCAGTACAACTCCCCGGAGCATACAAGACTGACATAAAGCTTGACATAACTTCACACAATGAGGACTACACAATAGTCGAGCAATACGAGAGAGCTGAGGGAAGACACTCGACTGGAGCATGA	PASS	678	PASS	PASS		1
THNI0093 crRFP-L	01C05	6873	6030	32892	31303		14040	150303	2.04278	1.87611		PASS		ATGGCATCATCGGAGGACGTCATAAAGGAGTTCATGAGATTCAAGGTAAGAATGGAGGGATCGGTCAATGGACACGAGTTCGAAATAGAGGGAGAGGGGGAGGGAAGACCTTACGAGGGAACTCAAACTGCTAAGCTCAAGGTCACAAAGGGAGGGCCTCTTCCATTCGCCTGGGACATACTATCCCCTCAATTCCAATACGGGTCCAAGGCATACGTAAAGCACCCCGCTGACATACCAGACTACCTGAAACTCTCTTTCCCAGAGGGATTCAAGTGGGAGAGAGTAATGAATTTCGAGGACGGAGGGGTCGTAACTGTAACTCAAGACTCCTCGCTGCAAGACGGAGAGTTCATATACAAGGTAAAGCTTAGGGGAACAAATTTCCCTTCTGACGGACCCGTCATGCAAAAGAAGACCATGGGATGGGAGGCTTCGACTGAGAGGATGTACCCAGAGGACGGGGCTCTAAAGGGGGAGATAAAGATGAGGCTCAAGCTCAAGGACGGAGGACACTACGACGCAGAGGTAAAGACAACATACATGGCTAAGAAGCCAGTCCAACTACCCGGAGCATACAAGACTGACATAAAGCTCGACATAACTTCCCACAATGAGGACTACACTATAGTAGAGCAATACGAGAGGGCTGAGGGGAGGCACTCTACTGGGGCTTGA	PASS	678	PASS	PASS		1
THNI0093 crRFP-L	01C06	16125	14542	32301	30807		31861.3	145877	1.97589	1.87611		PASS		ATGGCATCGTCTGAGGACGTAATAAAGGAGTTCATGAGATTCAAGGTAAGGATGGAGGGGTCGGTAAATGGGCACGAGTTCGAAATAGAGGGGGAGGGAGAGGGGAGGCCATACGAGGGAACACAAACAGCAAAGCTCAAGGTCACAAAGGGGGGGCCACTCCCCTTCGCCTGGGACATACTATCTCCTCAATTCCAATACGGATCGAAGGCATACGTAAAGCACCCTGCTGACATACCAGACTACCTGAAACTTTCATTCCCCGAGGGGTTCAAGTGGGAGAGAGTAATGAATTTCGAGGACGGAGGGGTCGTCACTGTCACACAAGACTCGTCTCTGCAAGACGGAGAGTTCATATACAAGGTCAAGCTCAGAGGAACAAATTTCCCTTCCGACGGACCCGTAATGCAAAAGAAGACCATGGGATGGGAGGCATCCACAGAGAGAATGTACCCCGAGGACGGAGCACTCAAGGGAGAGATAAAGATGAGGCTTAAGCTTAAGGACGGGGGACACTACGACGCAGAGGTCAAGACTACTTACATGGCAAAGAAGCCAGTCCAACTCCCAGGAGCTTACAAGACTGACATAAAGCTCGACATAACATCTCACAATGAGGACTACACAATAGTAGAGCAATACGAGAGGGCAGAGGGAAGGCACTCGACTGGGGCATGA	PASS	678	PASS	PASS		1
THNI0093 crRFP-L	01C07	7648	6689	32921	31362		15335.5	146218	2.00517	1.87611		PASS		ATGGCATCGTCCGAGGACGTAATAAAGGAGTTCATGAGGTTCAAGGTCAGGATGGAGGGATCCGTCAATGGGCACGAGTTCGAAATAGAGGGGGAGGGGGGAGGGAAGGCCATACGAGGGGACACAAACTGCAAAGCTAAAGGTAACAAAGGGAGGACCTCTCCCATTCGCCTGGGACATACTATCTCCTCAATTCCAATACGGGTCCAAGGCATACGTAAAGCACCCCGCTGACATACCAGACTACCTGAAACTTTCCTTCCCCGAGGGGTTCAAGTGGGAGAGGGTCATGAATTTCGAGGACGAGGGAGTCGTAACTGTCACACAAGACTCATCACTGCAAGACGGAGAGTTCATATACAAGGTAAAGCTTAGAGGAACAAATTTCCCATCTGACGGACCCGTCATGCAAAAGAAGACCATGGGATGGGAGGCTTCAACTGAGAGGATGTACCCAGAGGACGGGGCTCTCAAGGGGGAGATAAAGATGAGACTTAAGCTTAAGGACGGGGGACACTACGACGCTGAGGTCAAGACAACTTACATGGCTAAGAAGCCAGTACAACTCCCAGGGGCTTACAAGACAGACATAAAGCTAGACATAACATCACACAATGAGGACTACACAATAGTAGAGCAATACGAGAGGGCAGAGGGAAGACACTCGACAGGAGCATGA	PASS	679	FAIL	PASS		0
THNI0093 crRFP-L	01C08	10656	9684	32178	30695		20823.5	149013	1.95416	1.87611		PASS		ATGGCATCGTCTGAGGACGTCATAAAGGAGTTCATGAGGTTCAAGGTCAGGATGGAGGGATCAGTCAATGGGCACGAGTTCGAAATAGAGGGAGAGGGGGAGGGGAGGCCATACGAGGGGACACAAACTGCTAAGCTAAAGGTCACAAAGGGGGGGCCACTCCCTTTCGCCTGGGACATACTTTCACCACAATTCCAATACGGGTCAAAGGCATACGTAAAGCACCCTGCTGACATACCAGACTACCTGAAACTATCTTTCCCTGAGGGGTTCAAGTGGGAGAGAGTCATGAATTTCGAGGACGGAGGAGTAGTAACTGTAACACAAGACTCATCTCTGCAAGACGGGGAGTTCATATACAAGGTAAAGCTAAGGGGAACAAATTTCCCTTCAGACGGGCCCGTCATGCAAAAGAAGACCATGGGGTGGGAGGCTTCCACTGAGAGGATGTACCCTGAGGACGGGGCTCTTAAGGGAGAGATAAAGATGAGGCTCAAGCTCAAGGACGGGGGGCACTACGACGCTGAGGTCAAGACTACTTACATGGCTAAGAAGCCTGTACAACTACCAGGGGCTTACAAGACTGACATAAAGCTAGACATAACTTCTCACAATGAGGACTACACTATAGTAGAGCAATACGAGAGGGCTGAGGGAAGGCACTCGACAGGAGCTTGA	PASS	678	PASS	PASS		1
THNI0093 crRFP-L	01C09	18870	17117	32799	31321		36514.2	145155	1.93504	1.87611		PASS		ATGGCTTCTTCAGAGGACGTAATAAAGGAGTTCATGAGGTTCAAGGTAAGGATGGAGGGATCGGTAAATGGGCACGAGTTCGAAATAGAGGGGGAGGGGGAGGGGAGGCCATACGAGGGAACTCAAACTGCTAAGCTCAAGGTCACTAAGGGAGGGCCCCTCCCCTTCGCCTGGGACATACTATCGCCCCAATTCCAATACGGATCGAAGGCATACGTAAAGCACCCAGCAGACATACCCGACTACCTGAAACTATCCTTCCCTGAGGGATTCAAGTGGGAGAGGGTAATGAATTTCGAGGACGGAGGGGTAGTCACAGTAACACAAGACTCTTCCCTGCAAGACGGAGAGTTCATATACAAGGTAAAGCTCAGAGGGACAAATTTCCCTTCGGACGGGCCCGTCATGCAAAAGAAGACCATGGGGTGGGAGGCTTCTACTGAGAGGATGTACCCCGAGGACGGAGCTCTCAAGGGAGAGATAAAGATGAGACTTAAGCTTAAGGACGGGGGGCACTACGACGCTGAGGTAAAGACTACTTACATGGCAAAGAAGCCTGTACAACTTCCAGGAGCTTACAAGACTGACATAAAGCTCGACATAACTTCGCACAATGAGGACTACACAATAGTAGAGCAATACGAGAGAGCAGAGGGGAGACACTCTACAGGAGCTTGA	PASS	678	PASS	PASS		1
THNI0093 crRFP-L	01C10	16039	14446	33139	31558		31575.9	146889	1.9687	1.87611		PASS		ATGGCTTCATCTGAGGACGTCATAAAGGAGTTCATGAGATTCAAGGTAAGGATGGAGGGATCGGTCAATGGGCACGAGTTCGAAATAGAGGGGGAGGGAGAGGGGAGGCCCTACGAGGGGACACAAACTGCTAAGCTTAAGGTCACTAAGGGAGGACCCCTACCCTTCGCCTGGGACATACTTTCACCTCAATTCCAATACGGGTCTAAGGCATACGTAAAGCACCCAGCAGACATACCCGACTACCTGAAACTATCCTTCCCCGAGGGGTTCAAGTGGGAGAGAGTAATGAATTTCGAGGACGGAGGGGTCGTAACTGTAACACAAGACTCGTCACTGCAAGACGGGGAGTTCATATACAAGGTAAAGCTAAGAGGGACAAATTTCCCCTCTGACGGACCTGTAATGCAAAAGAAGACCATGGGGTGGGAGGCATCTACTGAGAGGATGTACCCTGAGGACGGGGCACTTAAGGGGGAGATAAAGATGAGGCTTAAGCTCAAGGACGGGGGACACTACGACGCTGAGGTAAAGACAACATACATGGCAAAGAAGCCCGTACAACTCCCAGGGGCATACAAGACTGACATAAAGCTTGACATAACTTCGCACAATGAGGACTACACAATAGTCGAGCAATACGAGAGAGCAGAGGGAAGACACTCCACAGGAGCATGA	PASS	678	PASS	PASS		1
THNI0093 crRFP-L	01C11	20377	18800	33129	31544		40102	147438	1.968	1.87611		PASS		ATGGCATCATCTGAGGACGTCATAAAGGAGTTCATGAGGTTCAAGGTAAGGATGGAGGGGTCCGTCAATGGGCACGAGTTCGAAATAGAGGGGGAGGGAGAGGGGAGGCCATACGAGGGGACTCAAACTGCAAAGCTCAAGGTAACTAAGGGAGGACCACTCCCCTTCGCCTGGGACATACTTTCCCCCCAATTCCAATACGGGTCTAAGGCATACGTCAAGCACCCTGCTGACATACCTGACTACCTGAAACTTTCATTCCCAGAGGGATTCAAGTGGGAGAGAGTAATGAATTTCGAGGACGGAGGAGTAGTCACTGTAACACAAGACTCCTCCCTGCAAGACGGGGAGTTCATATACAAGGTAAAGCTCAGAGGGACTAATTTCCCCTCAGACGGACCAGTAATGCAAAAGAAGACCATGGGGTGGGAGGCATCGACTGAGAGGATGTACCCCGAGGACGGGGCACTAAAGGGAGAGATAAAGATGAGGCTCAAGCTTAAGGACGGGGGACACTACGACGCTGAGGTCAAGACTACATACATGGCTAAGAAGCCCGTCCAACTTCCCGGGGCTTACAAGACTGACATAAAGCTAGACATAACTTCGCACAATGAGGACTACACTATAGTAGAGCAATACGAGAGAGCAGAGGGGAGACACTCGACTGGGGCATGA	PASS	678	PASS	PASS		1
THNI0093 crRFP-L	01C12	794	607	33605	31957		276.451	158099	0.348174	1.87611		PASS		ATGGCTTCTTCAGAGGACGTAATAAAGGAGTTCATGAGGTTCAAGGTAAGAATGGAGGGATCCGTAAATGGGCACGAGTTCGAAATAGAGGGGGAGGGAGAGGGAAGGCCATACGAGGGAACTCAAACTGCAAAGCTAAAGGTAACAAAGGGAGGGCCCCTTCCTTTCGCCTGGGACATACTATCACCACAATTCCAATACGGATCGAAGGCTTACGTAAAGCACCCTGCAGACATACCAGACTACCTGAAACTATCTTTCCCTGAGGGATTCAAGTGGGAGAGAGTAATGAATTTCGAGGACGGAGGGGTCGTCACAGTAACACAAGACTCTCCCTGCAAGACGGAGAGTTCATATACAAGGTAAAGCTCAGGGGAACAAATTTCCCATCGGACGGGCCAGTAATGCAAAAGAAGACCATGGGATGGGAGGCATCTACAGAGAGGATGTACCCCGAGGACGGGGCTCTCAAGGAAGAGATAAAGATGAGGCTCAAGCTTAAGGACGGGGGGCACTACGACGCTGAGGTCAAGACTACTTACATGGCTAAGAAGCCTGTCCAACTTCCAGGAGCATACAAGACAGACATAAAGCTCGACATAACATCACACAATGAGGACTACACAATAGTCGAGCAATACGAGAGAGCTGAGGGGAGGCACTCTACTGAGGCTTGA	FAIL	677	FAIL	FAIL		0
THNI0093 crRFP-L	01D01	14026	12483	35123	33277		26023.2	152954	1.85535	1.87611		PASS		ATGGCTTCGTCGGAGGACGTAATAAAGGAGTTCATGAGGTTCAAGGTCAGGATGGAGGGGTCCGTCAATGGACACGAGTTCGAAATAGAGGGAGAGGGAGAGGGAAGGCCCTACGAGGGGACTCAAACTGCTAAGCTCAAGGTCACTAAGGGAGGACCTCTCCCCTTCGCCTGGGACATACTATCTCCTCAATTCCAATACGGGTCTAAGGCTTACGTAAAGCACCCTGCAGACATACCTGACTACCTGAAACTCTCGTTCCCTGAGGGATTCAAGTGGGAGAGAGTAATGAATTTCGAGGACGGAGGAGTAGTAACTGTCACTCAAGACTCATCCCTGCAAGACGGGGAGTTCATATACAAGGTAAAGCTAAGAGGAACTAATCTCCCATCAGACGGACCTGTCATGCAAAAGAAGACCATGGGATGGGAGGCTTCTACTGAGAGGATGTACCCTGAGGACGGAGCTCTTAAGGGAGAGATAAAGATGAGGCTTAAGCTTAAGGACGGGGGACACTACGACGCAGAGGTCAAGACAACTTACATGGCTAAGAAGCCTGTCCAACTTCCAGGAGCATACAAGACTGACATAAAGCTAGACATAACTTCACACAATGAGGACTACACAATAGTCGAGCAATACGAGAGAGCAGAGGGAAGACACTCTACTGGAGCTTGA	FAIL	678	FAIL	PASS		0
THNI0093 crRFP-L	01D02	15150	14604	33560	31949		28921.4	155582	1.90901	1.87611		FAIL	double population	ATGGCATCGTCAGAGGACGTCATAAAGGAGTTCATGAGATTCAAGGTCAGAGTGGAGGGGTCAGTCAATGGGCACGAGTTCGAAATAGAGGGGGAGGGAGAGGGAAGACCTTACGAGGGAACTCAAACAGCAAAGCTCAAGGTAACAAAGGGAGGACCTCTTCCCTTCGCCTGGGACATACTTTCTCCCCAATTCCAATACGGATCGAAGGCTTACGTAAAGCACCCTGCAGACATACCTGACTACCTGAAACTATCTTTCCCAGAGGGGTTCAAGTGGGAGAGAGTAATGAATTTCGAGGACGGAGGGGTAGTAACAGTCACTCAAGACTCCTCCCTGCAAGACGGAGAGTTCATATACAAGGTAAAGCTCAGAGGGACTAATTTCCCATCAGACGGACCAGTAATGCAAAAGAAGACCATGGGATGGGAGGCATCCACTGAGAGAATGTACCCTGAGGACGGGGCTCTCAAGGGAGAGATAAAGATGAGGCTCAAGCTAAAGGACGGAGGGCACTACGACGCTGAGGTCAAGACAACATACATGGCTAAGAAGCCCGTACAACTACCTGGAGCTTACAAGACTGACATAAAGCTAGACATAACATCTCACAATGAGGACTACACAATAGTCGAGCAATACGAGAGAGCTGAGGGAAGACACTCGACAGGGGCATGA	FAIL	678	FAIL	PASS		0
THNI0093 crRFP-L	01D03	11983	10799	32939	31354		23325.3	148699	1.94653	1.87611		PASS		ATGGCATCGTCCGAGGACGTCATAAAGGAGTTCATGAGATTCAAGGTAAGAATGGAGGGGTCGGTAAATGGACACGAGTTCGAAATAGAGGGAGAGGGGGAGGGGAGGCCCTACGAGGGGACACAAACAGCAAAGCTAAAGGTCACAAAGGGAGGACCACTCCCATTCGCCTGGGACATACTTTCACCTCAATTCCAATACGGATCTAAGGCTTACGTCAAGCACCCTGCAGACATACCTGACTACCTGAAACTTTCTTTCCCCGAGGGGTTCAAGTGGGAGAGAGTAATGAATTTCGAGGACGGAGGAGTCGTAACAGTCACACAAGACTCATCCCTGCAAGACGGGGAGTTCATATACAAGGTCAAGCTAAGGGGGACTAATTTCCCTTCGGACGGGCCTGTAATGCAAAAGAAGACCATGGGATGGGAGGCTTCCACTGAGAGGATGTACCCTGAGGACGGAGCTCTTAAGGGGGAGATAAAGATGAGGCTTAAGCTTAAGGACGGAGGGCACTACGACGCTGAGGTCAAGACAACATACATGGCAAAGAAGCCAGTCCAACTTCCAGGGGCTTACAAGACTGACATAAAGCTCGACATAACTTCCCACAATGAGGACTACACAATAGTAGAGCAATACGAGAGAGCTGAGGGAAGACACTCCACTGGGGCATGA	PASS	678	PASS	PASS		1
THNI0093 crRFP-L	01D04	10722	9580	32755	31147		20955.8	144922	1.95447	1.87611		PASS		ATGGCATCTTCCGAGGACGTCATAAAGGAGTTCATGAGATTCAAGGTCAGGATGGAGGGATCTGTAAATGGGCACGAGTTCGAAATAGAGGGAGAGGGGGAGGGGAGGCCATACGAGGGAACACAAACTGCAAAGCTCAAGGTCACTAAGGGAGGACCTCTACCATTCGCCTGGGACATACTATCTCCTCAATTCCAATACGGGTCTAAGGCATACGTAAAGCACCCAGCAGACATACCAGACTACCTGAAACTTTCCTTCCCTGAGGGATTCAAGTGGGAGAGGGTCATGAATTTCGAGGACGGAGGGGTCGTCACTGTAACACAAGACTCGTCCCTGCAAGACGGGGAGTTCATATACAAGGTAAAGCTTAGAGGAACAAATTTCCCCTCAGACGGGCCCGTAATGCAAAAGAAGACCATGGGGTGGGAGGCTTCTACTGAGAGAATGTACCCTGAGGACGGAGCTCTCAAGGGGGAGATAAAGATGAGACTCAAGCTTAAGGACGGGGGGCACTACGACGCAGAGGTAAAGACTACTTACATGGCTAAGAAGCCCGTCCAACTACCCGGGGCATACAAGACTGACATAAAGCTCGACATAACATCCCACAATGAGGACTACACAATAGTAGAGCAATACGAGAGGGCAGAGGGGAGACACTCAACTGGAGCATGA	PASS	678	PASS	PASS		1
THNI0093 crRFP-L	01D05	16266	14954	29968	28404		34083.3	145764	2.09537	1.87611		PASS		ATGGCTTCTTCGGAGGACGTAATAAAGGAGTTCATGAGGTTCAAGGTCAGGATGGAGGGGTCAGTCAATGGGCACGAGTTCGAAATAGAGGGAGAGGGAGAGGGAAGACCTTACGAGGGGACACAAACTGCTAAGCTCAAGGTCACAAAGGGAGGGCCCCTCCCATTCGCCTGGGACATACTATCACCCCAATTCCAATACGGGTCGAAGGCTTACGTAAAGCACCCAGCAGACATACCAGACTACCTGAAACTATCCTTCCCTGAGGGATTCAAGTGGGAGAGAGTCATGAATTTCGAGGACGGGGGGGTCGTCACAGTCACTCAAGACTCCTCCCTGCAAGACGGAGAGTTCATATACAAGGTAAAGCTCAGGGGAACTAATTTCCCTTCAGACGGGCCCGTCATGCAAAAGAAGACCATGGGATGGGAGGCTTCCACAGAGAGGATGTACCCAGAGGACGGAGCACTAAAGGGAGAGATAAAGATGAGACTTAAGCTTAAGGACGGGGGGCACTACGACGCTGAGGTAAAGACTACTTACATGGCAAAGAAGCCCGTACAACTTCCTGGGGCATACAAGACAGACATAAAGCTAGACATAACTTCTCACAATGAGGACTACACAATAGTAGAGCAATACGAGAGGGCTGAGGGAAGGCACTCAACTGGGGCATGA	PASS	678	PASS	PASS		1
THNI0093 crRFP-L	01D06	8957	8045	33128	31561		18106.5	146041	2.02149	1.87611		PASS		ATGGCTTCGTCGGAGGACGTCATAAAGGAATTCATGAGGTTCAAGGTAAGGATGGAGGGGTCGGTAAATGGGCACGAGTTCGAAATAGAGGGAGAGGGAGAGGGAAGGCCTTACGAGGGGACTCAAACTGCAAAGCTTAAGGTAACTAAGGGGGGGCCTCTCCCCTTCGCCTGGGACATACTCTCTCCCCAATTCCAATACGGGTCTAAGGCTTACGTCAAGCACCCCGCAGACATACCTGACTACCTGAAACTTTCATTCCCTGAGGGATTCAAGTGGGAGAGGGTCATGAATTTCGAGGACGGGGGAGTCGTCACTGTCACACAAGACTCCTCTCTGCAAGACGGAGAGTTCATATACAAGGTAAAGCTTAGGGGGACAAATTTCCCCTCTGACGGGCCCGTAATGCAAAAGAAGACCATGGGATGGGAGGCTTCTACTGAGAGAATGTACCCAGAGGACGGAGCTCTAAAGGGAGAGATAAAGATGAGACTCAAGCTCAAGGACGGGGGACACTACGACGCTGAGGTCAAGACAACATACATGGCAAAGAAGCCCGTCCAACTTCCTGGGGCTTACAAGACAGACATAAAGCTCGACATAACTTCGCACAATGAGGACTACACTATAGTAGAGCAATACGAGAGGGCTGAGGGAAGACACTCGACTGGAGCATGA	PASS	678	PASS	PASS		1
THNI0093 crRFP-L	01D07	4405	3921	33435	31872		8383.05	141122	1.90308	1.87611		PASS		ATGGCATCCTCAGAGGACGTCATAAAGGAGTTCATGAGATTCAAGGTAAGAATGGAGGGGTCTGTAAATGGACACGAGTTCGAAATAGAGGGGGAGGGGGAGGGAAGACCATACGAGGGAACACAAACAGCAAAGCTAAAGGTAACAAAGGGGGGGCCACTTCCATTCGCCTGGGACATACTCTCTCCACAATTCCAATACGGGTCTAAGGCTTACGTCAAGCACCCAGCAGACATACCAGACTACCTGAAACTATCGTTCCCTGAGGGATTCAAGTGGGAGAGGGTCATGAATTTCGAGGACGGAGGGGTCGTCACAGTCACTCAAGACTCATCGCTGCAAGACGGAGAGTTCATATACAAGGTAAAGCTCAGAGGGACAAATTTCCCATCAGACGGGCCAGTCATGCAAAAGAAGACCATGGGATGGGAGGCTTCCACTGAGAGGATGTACCCCGAGGACGGAGCACTCAAGGGAGAGATAAAGATGAGGCTAAAGCTAAAGGACGGGGGGCACTACGACGCTGAGGTAAAGACTACATACATGGCAAAGAAGCCTGTCCAACTACCCGGAGCATACAAGACAGACATAAAGCTCGACATAACTTCGCACAATGAGGACTACACTATAGTAGAGCAATACGAGAGGGCAGAGGGAAGGCACTCCACTGGGGCATGA	PASS	678	PASS	PASS		1
THNI0093 crRFP-L	01D08	16235	14880	32563	31078		31041.2	142935	1.91199	1.87611		PASS		ATGGCTTCTTCTGAGGACGTAATAAAGGAGTTCATGAGGTTCAAGGTAAGAATGGAGGGATCAGTAAATGGGCACGAGTTCGAAATAGAGGGGGAGGGGGAGGGAAGGCCTTACGAGGGGACTCAAACAGCAAAGCTCAAGGTCACAAAGGGAGGACCCCTTCCTTTCGCCTGGGACATACTTTCTCCACAATTCCAATACGGATCTAAGGCTTACGTCAAGCACCCTGCAGACATACCTGACTACCTGAAACTATCTTTCCCTGAGGGGTTCAAGTGGGAGAGGGTCATGAATTTCGAGGACGGGGGAGTAGTCACTGTAACACAAGACTCATCCCTGCAAGACGGAGAGTTCATATACAAGGTCAAGCTTAGAGGGACTAATTTCCCATCAGACGGACCAGTCATGCAAAAGAAGACCATGGGGTGGGAGGCTTCAACTGAGAGAATGTACCCCGAGGACGGGGCACTCAAGGGGGAGATAAAGATGAGACTTAAGCTAAAGGACGGGGGACACTACGACGCAGAGGTAAAGACTACTTACATGGCAAAGAAGCCTGTCCAACTTCCCGGAGCATACAAGACTGACATAAAGCTTGACATAACTTCCCACAATGAGGACTACACTATAGTCGAGCAATACGAGAGGGCTGAGGGGAGGCACTCGACTGGAGCATGA	PASS	678	PASS	PASS		1
THNI0093 crRFP-L	01D09	11959	10940	35274	33349		22612.6	141374	1.89084	1.87611		PASS		ATGGCTTCTTCTGAGGACGTCATAAAGGAGTTCATGAGGTTCAAGGTAAGAATGGAGGGGTCAGTCAATGGGCACGAGTTCGAAATAGAGGGGGAGGGGGAGGGAAGGCCTTACGAGGGAACACAAACTGCTAAGCTCAAGGTCACAAAGGGAGGGCCTCTCCCTTTCGCCTGGGACATACTCTCACCTCAATTCCAATACGGGTCTAAGGCTTACGTCAAGCACCCCGCTGACATACCTGACTACCTGAAACTATCTTTCCCTGAGGGATTCAAGTGGGAGAGAGTCATGAATTTCGAGGACGGAGGAGTCGTCACTGTCACACAAGACTCATCACTGCAAGACGGGGAGTTCATATACAAGGTCAAGCTTAGGGGAACTAATTTCCCATCGGACGGACCAGTAATGCAAAAGAAGACCATGGGATGGGAGGCATCGACAGAGAGGATGTACCCTGAGGACGGGGCTCTTAAGGGAGAGATAAAGATGAGACTCAAGCTTAAGGACGGAGGACACTACGACGCAGAGGTAAAGACAACTTACATGGCAAAGAAGCCCGTCCAACTTCCTGGAGCTTACAAGACTGACATAAAGCTTGACATAACTTCTCACAATGAGGACTACACTATAGTAGAGCAATACGAGAGAGCTGAGGGAAGGCACTCCACAGGAGCATGA	PASS	678	PASS	PASS		1
THNI0093 crRFP-L	01D10	9337	8427	32529	31030		18393.8	143709	1.96999	1.87611		PASS		ATGGCTTCTTCCGAGGACGTCATAAAGGAGTTCATGAGGTTCAAGGTAAGAATGGAGGGATCTGTCAATGGACACGAGTTCGAAATAGAGGGGGAGGGAGAGGGGAGACCCTACGAGGGAACTCAAACTGCTAAGCTTAAGGTAACTAAAGGAGGGCCTCTTCCTTTCGCCTGGGACATACTATCACCTCAATTCCAATACGGGTCCAAGGCATACGTAAAGCACCCTGCTGACATACCCGACTACCTGAAACTATCCTTCCCCGAGGGATTCAAGTGGGAGAGGGTAATGAATTTCGAGGACGGGGGAGTAGTCACAGTAACTCAAGACTCATCGCTGCAAGACGGAGAGTTCATATACAAGGTCAAGCTTAGAGGAACAAATTTCCCATCAGACGGACCAGTAATGCAAAAGAAGACCATGGGATGGGAGGCTTCAACTGAGAGGATGTACCCTGAGGACGGAGCTCTCAAGGGGGAGATAAAGATGAGACTTAAGCTTAAGGACGGGGGGCACTACGACGCTGAGGTCAAGACTACATACATGGCAAAGAAGCCCGTCCAACTACCAGGGGCATACAAGACAGACATAAAGCTAGACATAACTTCGCACAATGAGGACTACACAATAGTAGAGCAATACGAGAGGGCTGAGGGAAGGCACTCAACTGGAGCTTGA	PASS	678	PASS	PASS		1
THNI0093 crRFP-L	01D11	12347	11203	33527	31956		23434.8	144773	1.89801	1.87611		PASS		ATGGCTTCGTCAGAGGACGTCATAAAGGAGTTCATGAGGTTCAAGGTAAGGATGGAGGGGTCAGTCAATGGGCACGAGTTCGAAATAGAGGGGGAGGGGGAGGGGAGGCCCTACGAGGGAACACAAACAGCTAAGCTTAAGGTAACAAAGGGAGGGCCCCTTCCCTTCGCCTGGGACATACTTTCTCCTCAATTCCAATACGGATCCAAGGCATACGTCAAGCACCCTGCAGACATACCTGACTACCTGAAACTTTCGTTCCCTGAGGGATTCAAGTGGGAGAGAGTCATGAATTTCGAGGACGGAGGGGTCGTAACTGTAACACAAGACTCTTCACTGCAAGACGGAGAGTTCATATACAAGGTCAAGCTAAGAGGAACTAATTTCCCATCCGACGGACCAGTCATGCAAAAGAAGACCATGGGGTGGGAGGCTTCAACTGAGAGAATGTACCCAGAGGACGGGGCACTCAAGGGAGAGATAAAGATGAGACTCAAGCTAAAGGACGGGGGGCACTACGACGCTGAGGTCAAGACTACTTACATGGCTAAGAAGCCAGTACAACTCCCCGGGGCATACAAGACTGACATAAAGCTAGACATAACTTCACACAATGAGGACTACACAATAGTAGAGCAATACGAGAGAGCAGAGGGAAGACACTCGACAGGGGCATGA	PASS	678	PASS	PASS		1
THNI0093 crRFP-L	01D12	23388	21044	31959	30518		40905	125496	1.74898	1.87611		PASS		ATGGCTTCATCTGAGGACGTAATAAAGGAGTTCATGAGATTCAAGGTAAGAATGGAGGGATCGGTCAATGGACACGAGTTCGAAATAGAGGGGGAGGGAGAGGGGAGGCCATACGAGGGAACTCAAACTGCAAAGCTTAAGGTCACAAAGGGGGGGCCCCTCCCCTTCGCCTGGGACATACTTTCACCACAATTCCAATACGGGTCGAAGGCATACGTCAAGCACCCTGCAGACATACCAGACTACCTGAAACTCTCTTTCCCTGAGGGGTTCAAGTGGGAGAGGGTCATGAATTTCGAGGACGGGGGGGTAGTCACAGTCACACAAGACTCCTCTCTGCAAGACGGGGAGTTCATATACAAGGTAAAGCTCAGGGGAACAAATTTCCCTTCGGACGGACCAGTAATGCAAAAGAAGACCATGGGATGGGAGGCTTCCACTGAGAGGATGTACCCTGAGGACGGGGCTCTAAAGGGAGAGATAAAGATGAGGCTTAAGCTAAAGGACGGAGGACACTACGACGCTGAGGTAAAGACTACATACATGGCTAAGAAGCCTGTACAACTTCCTGGGGCTTACAAGACAGACATAAAGCTCGACATAACTTCTCACAATGAGGACTACACAATAGTAGAGCAATACGAGAGAGCTGAGGGGAGACACTCGACTGGAGCATGA	PASS	678	PASS	PASS		1
THNI0093 crRFP-L	01E01	10151	9128	33944	32225		19527.6	153845	1.92371	1.87611		PASS		ATGGCTTCTTCGGAGGACGTAATAAAGGAGTTCATGAGGTTCAAGGTAAGAATGGAGGGGTCGGTAAATGGGCACGAGTTCGAAATAGAGGGGGAGGGGGAGGGAAGGCCTTACGAGGGAACACAAACTGCTAAGCTAAAGATCACTAAGGGAGGGCCCCTCCCTTTCGCCTGGGACATACTATCGCCACAATTCCAATACGGGTCGAAGGCATACGTAAAGCACCCTGCAGACATACCAGACTACCTGAAACTATCGTTCCCTGAGGGATTCAAGTGGGAGAGAGTAATGAATTTCGAGGACGGAGGGGTAGTAACAGTAACACAAGACTCGTCACTGCAAGACGGGGAGTTCATATACAAGGTAAAGCTTAGAGGGACTAATTTCCCATCTGACGGGCCTGTAATGCAAAAGAAGACCATGGGATGGGAGGCATCAACAGAGAGGATGTACCCTGAGGACGGAGCTCTAAAGGGGGAGATAAAGATGAGACTTAAGCTCAAGGACGGAGGACACTACGACGCTGAGGTCAAGACAACTTACATGGCTAAGAAGCCAGTACAACTTCCTGGAGCATACAAGACAGACATAAAGCTTGACATAACATCGCACAATGAGGACTACACAATAGTCGAGCAATACGAGAGGGCTGAGGGGAGGCACTCGACAGGGGCATGA	PASS	678	FAIL	PASS		0
THNI0093 crRFP-L	01E02	10997	9919	33968	32327		21120.1	152996	1.92054	1.87611		PASS		ATGGCTTCGTCGGAGGACGTCATAAAGGAGTTCATGAGATTCAAGGTCAGAATGGAGGGGTCGGTAAATGGACACGAGTTCGAAATAGAGGGGGAGGGAGAGGGGAGGCCTTACGAGGGGACACAAACAGCTAAGCTAAAGGTCACTAAGGGAGGGCCTCTCCCTTTCGCCTGGGACATACTTTCGCCTCAATTCCAATACGGGTCGAAGGCTTACGTAAAGCACCCTGCAGACATACCTGACTACCTGAAACTTTCATTCCCTGAGGGGTTCAAGTGGGAGAGGGTAATGAATTTCGAGGACGGAGGGGTAGTAACTGTAACACAAGACTCGTCACTGCAAGACGGAGAGTTCATATACAAGGTCAAGCTTAGGGGAACAAATTTCCCCTCGGACGGACCTGTCATGCAAAAGAAGACCATGGGGTGGGAGGCTTCCACAGAGAGAATGTACCCTGAGGACGGGGCACTAAAGGGGGAGATAAAGATGAGACTCAAGCTCAAGGACGGAGGGCACTACGACGCAGAGGTAAAGACAACTTACATGGCAAAGAAGCCAGTCCAACTCCCCGGGGCATACAAGACAGACATAAAGCTAGACATAACATCACACAATGAGGACTACACTATAGTCGAGCAATACGAGAGAGCTGAGGGGAGGCACTCAACAGGAGCATGA	PASS	678	PASS	PASS		1
THNI0093 crRFP-L	01E03	16408	14774	33251	31683		32620.1	154423	1.98806	1.87611		PASS		ATGGCTTCTTCGGAGGACGTAATAAAGGAGTTCATGAGGTTCAAGGTAAGAATGGAGGGATCTGTCAATGAACACGAGTTCGAAATAGAGGGGGAGGGGGAGGGAAGGCCCTACGAGGGGACACAAACAGCTAAGCTTAAGGTAACAAAGGGGGGGCCCCTTCCATTCGCCTGGGACATACTTTCTCCACAATTCCAATACGGGTCCAAGGCTTACGTCAAGCACCCAGCAGACATACCCGACTACCTGAAACTATCGTTCCCCGAGGGATTCAAGTGGGAGAGAGTCATGAATTTCGAGGACGGAGGAGTAGTCACTGTCACTCAAGACTCTTCGCTGCAAGACGGAGAGTTCATATACAAGGTAAAGCTAAGAGGAACTAATTTCCCTTCCGACGGGCCTGTAATGCAAAAGAAGACCATGGGGTGGGAGGCATCAACAGAGAGAATGTACCCAGAGGACGGGGCACTAAAGGGGGAGATAAAGATGAGACTCAAGCTAAAGGACGGAGGACACTACGACGCTGAGGTAAAGACTACTTACATGGCTAAGAAGCCAGTCCAACTACCTGGGGCATACAAGACTGACATAAAGCTAGACATAACTTCACACAATGAGGACTACACTATAGTAGAGCAATACGAGAGGGCTGAGGGGAGGCACTCGACAGGAGCTTGA	PASS	678	FAIL	PASS		0
THNI0093 crRFP-L	01E04	6516	5844	33236	31657		12786.7	151811	1.96236	1.87611		PASS		ATGGCTTCCTCAGAGGACGTCATAAAGGAGTTCATGAGATTCAAGGTAAGAATGGAGGGGTCAGTCAATGGACACGAGTTCGAAATAGAGGGGGAGGGGGAGGGAAGGCCTTACGAGGGGACTCAAACTGCTAAGCTTAAGGTAACTAAGGGAGGGCCCCTCCCCTTCGCCTGGGACATACTCTCCCCTCAATTCCAATACGGATCGAAGGCATACGTCAAGCACCCCGCTGACATACCAGACTACCTGAAACTTTCGTTCCCAGAGGGGTTCAAGTGGGAGAGAGTAATGAATTTCGAGGACGGAGGAGTCGTAACAGTAACACAAGACTCATCGCTGCAAGACGGAGAGTTCATATACAAGGTCAAGCTCAGAGGAACTAATTTCCCATCTGACGGGCCAGTAATGCAAAAGAAGACCATGGGGTGGGAGGCATCAACAGAGAGAATGTACCCTGAGGACGGGGCACTCAAGGGAGAGATAAAGATGAGACTAAAGCTAAAGGACGGAGGACACTACGACGCAGAGGTAAAGACTACATACATGGCTAAGAAGCCCGTCCAACTTCCTGGAGCATACAAGACAGACATAAAGCTCGACATAACATCTCACAATGAGGACTACACAATAGTAGAGCAATACGAGAGAGCTGAGGGAAGGCACTCAACAGGGGCTTGA	PASS	678	PASS	PASS		1
THNI0093 crRFP-L	01E05	11859	10731	33403	31716		23842.1	149098	2.01047	1.87611		PASS		ATGGCTTCCTCGGAGGACGTAATAAAGGAGTTCATGAGGTTCAAGGTCAGGATGGAGGGATCCGTAAATGGACACGAGTTCGAAATAGAGGGAGAGGGAGAGGGAAGGCCATACGAGGGGACACAAACAGCTAAGCTCAAGGTCACAAAGGGAGGGCCCCTACCCTTCGCCTGGGACATACTCTCTCCTCAATTCCAATACGGGTCAAAGGCATACGTCAAGCACCCAGCAGACATACCAGACTACCTGAAACTTTCTTTCCCCGAGGGGTTCAAGTGGGAGAGGGTAATGAATTTCGAGGACGGGGGGGTAGTCACTGTAACACAAGACTCTTCGCTGCAAGACGGAGAGTTCATATACAAGGTCAAGCTAAGGGGGACAAATTTCCCATCCGACGGGCCCGTAATGCAAAAGAAGACCATGGGATGGGAGGCATCGACTGAGAGAATGTACCCTGAGGACAGGGCTCTTAAGGGAGAGATAAAGATGAGACTAAAGCTAAAGGACGGGGGACACTACGACGCTGAGGTCAAGACTACATACATGGCTAAGAAGCCTGTCCAACTTCCTGGAGCTTACAAGACAGACATAAAGCTTGACATAACATCACACAATGAGGACTACACTATAGTAGAGCAATACGAGAGGGCAGAGGGAAGGCACTCAACTGGAGCTTGA	PASS	678	FAIL	PASS		0
THNI0093 crRFP-L	01E06	7848	7100	32409	30927		15642.4	145323	1.99317	1.87611		PASS		ATGGCATCTTCCGAGGACGTCATAAAGGAGTTCATGAGGTTCAAGGTAAGAATGGAGGGATCTGTCAATGGACACGAGTTCGAAATAGAGGGGGAGGGGGAGGGGAGACCCTACGAGGGAACACAAACTGCTAAGCTTAAGGTAACAAAGGGGGGACCACTCCCCTTCGCCTGGGACATACTCTCGCCACAATTCCAATACGGGTCAAAGGCTTACGTAAAGCACCCCGCAGACATACCAGACTACCTGAAACTTTCCTTCCCCGAGGGATTCAAGTGGGAGAGAGTAATGAATTTCGAGGACGGAGGGGTCGTCACAGTAACTCAAGACTCCTCCCTGCAAGACGGAGAGTTCATATACAAGGTAAAGCTTAGGGGAACTAATTTCCCTTCTGACGGACCTGTAATGCAAAAGAAGACCATGGGATGGGAGGCATCCACTGAGAGAATGTACCCTGAGGACGGAGCACTCAAGGGAGAGATAAAGATGAGACTTAAGCTCAAGGACGGAGGGCACTACGACGCAGAGGTAAAGACTACATACATGGCTAAGAAGCCCGTACAACTACCAGGGGCTTACAAGACTGACATAAAGCTAGACATAACATCGCACAATGAGGACTACACTATAGTCGAGCAATACGAGAGAGCAGAGGGGAGGCACTCAACAGGGGCATGA	PASS	678	PASS	PASS		1
THNI0093 crRFP-L	01E07	12597	11390	33392	31805		24158.2	142879	1.91778	1.87611		PASS		ATGGCTTCCTCCGAGGACGTAATAAAGGAGTTCATGAGGTTCAAGGTAAGGATGGAGGGGTCTGTCAATGGGCACGAGTTCGAAATAGAGGGAGAGGGAGAGGGAAGGCCATACGAGGGGACTCAAACAGCTAAGCTTAAGGTCACAAAGGGAGGGCCCCTCCCCTTCGCCTGGGACATACTCTCCCCTCAATTCCAATACGGATCGAAGGCTTACGTCAAGCACCCCGCAGACATACCTGACTACCTGAAACTTTCATTCCCAGAGGGGTTCAAGTGGGAGAGAGTCATGAATTTCGAGGACGGAGGAGTCGTAACTGTCACTCAAGACTCCTCTCTGCAAGACGGAGAGTTCATATACAAGGTAAAGCTAAGGGGAACAAATTTCCCCTCAGACGGACCAGTAATGCAAAAGAAGACCATGGGATGGGAGGCTTCAACTGAGAGGATGTACCCAGAGGACGGAGCACTAAAGGGGAAGATAAAGATGAGGCTTAAGCTCAAGGACGGAGGACACTACGACGCTGAGGTAAAGACAACATACATGGCTAAGAAGCCTGTCCAACTACCCGAAGCATACAAGACTGACATAAAGCTTGACATAACTTCACACAATGAGGACTACACTATAGTAGAGCAATACGAGAGAGCTGAGGGGAGGCACTCAACAGGGGCATGA	PASS	678	FAIL	PASS		0
THNI0093 crRFP-L	01E08	8996	8125	32954	31413		17315.4	143309	1.92479	1.87611		PASS		ATGGCATCCTCTGAGGACGTAATAAAGGAGTTCATGAGGTTCAAGGTAAGAATGGAGGGGTCTGTAAATGGGCACGAGTTCGAAATAGAGGGGGAGGGGGAGGGGAGGCCATACGAGGGAACACAAACTGCAAAGCTCAAGGTCACAAAGGGAGGACCACTACCCTTCGCCTGGGACATACTATCTCCTCAATTCCAATACGGATCTAAGGCATACGTAAAGCACCCTGCTGACATACCCGACTACCTGAAACTCTCCTTCCCAGAGGGATTCAAGTGGGAGAGGGTCATGAATTTCGAGGACGGGGGAGTCGTCACAGTCACTCAAGACTCGTCACTGCAAGACGGGGAGTTCATATACAAGGTAAAGCTAAGGGGAACTAATTTCCCTTCTGACGGGCCTGTCATGCAAAAGAAGACCATGGGATGGGAGGCTTCCACTGAGAGGATGTACCCTGAGGACGGAGCTCTCAAGGGGGAGATAAAGATGAGACTTAAGCTCAAGGACGGAGGACACTACGACGCAGAGGTAAAGACAACATACATGGCAAAGAAGCCTGTCCAACTACCCGGGGCATACAAGACAGACATAAAGCTAGACATAACATCACACAATGAGGACTACACTATAGTCGAGCAATACGAGAGGGCAGAGGGGAGACACTCAACTGGAGCATGA	PASS	678	PASS	PASS		1
THNI0093 crRFP-L	01E09	8346	7413	33014	31495		16146.3	145020	1.93461	1.87611		PASS		ATGGCATCGTCGGAGGACGTCATAAAGGAGTTCATGAGATTCAAGGTAAGAATGGAGGGATCGGTAAATGGACACGAGTTCGAAATAGAGGGGGAGGGAGAGGGGAGGCCTTACGAGGGAACTCAAACTGCTAAGCTAAAGGTCACTAAGGGGGGGCCACTTCCCTTCGCCTGGGACATACTCTCTCCCCAATTCCAATACGGATCGAAGGCATACGTAAAGCACCCTGCAGACATACCCGACTACCTGAAACTCTCATTCCCAGAGGGATTCAAGTGGGAGAGGGTAATGAATTTCGAGGACGGAGGGGTAGTAACTGTCACTCAAGACTCCTCGCTGCAAGACGGAGAGTTCATATACAAGGTCAAGCTTAGGGGAACAAATTTCCCTTCAGACGGGCCAGTCATGCAAAAGAAGACCATGGGGTGGGAGGCATCTACTGAGAGGATGTACCCCGAGGACGGGGCACTTAAGGGGGAGATAAAGATGAGACTAAAGCTCAAGGACGGGGGGCACTACGACGCTGAGGTAAAGACAACATACATGGCAAAGAAGCCCGTCCAACTACCTGGGGCATACAAGACAGACATAAAGCTAGACATAACTTCTCACAATGAGGACTACACTATAGTAGAGCAATACGAGAGAGCTGAGGGGAGGCACTCGACAGGAGCATGA	PASS	678	PASS	PASS		1
THNI0093 crRFP-L	01E10	6080	5568	34301	32582		10665.6	133856	1.75421	1.87611		PASS		ATGGCATCCTCAGAGGACGTCATAAAGGAGTTCATGAGGTTCAAGGTAAGGATGGAGGGATCAGTAAATGGGCACGAGTTCGAAATAGAGGGAGAGGGGGAGGGAAGGCCATACGAGGGAACTCAAACTGCAAAGCTCAAGGTCACTAAGGGGGGGCCCCTCCCCTTCGCCTGGGACATACTTTCCCCACAATTCCAATACGGATCTAAGGCTTACGTCAAGCACCCCGCTGACATACCTGACTACCTGAAACTCTCCTTCCCCGAGGGATTCAAGTGGGAGAGAGTCATGAATTTCGAGGACGGAGGGGTAGTAACTGTCACTCAAGACTCGTCTCTGCAAGACGGAGAGTTCATATACAAGGTAAAGCTTAGAGGAACTAATTTCCCTTCAGACGGGCCAGTCATGCAAAAGAAGACCATGGGATGGGAGGCTTCCACTGAGAGAATGTACCCCGAGGACGGGGCACTCAAGGGGGAGATAAAGATGAGACTCAAGCTTAAGGACGGGGGACACTACGACGCAGAGGTCAAGACTACTTACATGGCTAAGAAGCCAGTACAACTACCTGGGGCTTACAAGACTGACATAAAGCTTGACATAACTTCACACAATGAGGACTACACTATAGTAGAGCAATACGAGAGGGCTGAGGGAAGGCACTCAACAGGGGCATGA	PASS	678	PASS	PASS		1
THNI0093 crRFP-L	01E11	11050	9908	33201	31650		21557.4	145422	1.9509	1.87611		PASS		ATGGCTTCATCGGAGGACGTCATAAAGGAGTTCATGAGATTCAAGGTAAGAATGGAGGGGTCAGTAAATGGGCACGAGTTCGAAATAGAGGGGGAGGGAGAGGGGAGGCCTTACGAGGGGACTCAAACTGCTAAGCTAAAGGTAACTAAGGGAGGGCCTCTACCATTCGCCTGGGACATACTTTCCCCTCAATTCCAATACGGATCCAAGGCTTACGTAAAGCACCCTGCTGACATACCTGACTACCTGAAACTTTCTTTCCCCGAGGGGTTCAAGTGGGAGAGGGTAATGAATTTCGAGGACGGGGGAGTCGTCACAGTCACTCAAGACTCTTCACTGCAAGACGGAGAGTTCATATACAAGGTAAAGCTTAGGGGGACTAATTTCCCCTCTGACGGACCTGTAATGCAAAAGAAGACCATGGGATGGGAGGCATCGACTGAGAGAATGTACCCCGAGGACGGGGCACTCAAGGGAGAGATAAAGATGAGACTTAAGCTAAAGGACGGGGGGCACTACGACGCTGAGGTAAAGACAACTTACATGGCAAAGAAGCCAGTCCAACTTCCTGGAGCTTACAAGACTGACATAAAGCTCGACATAACTTCACACAATGAGGACTACACAATAGTAGAGCAATACGAGAGGGCAGAGGGGAGGCACTCGACAGGGGCATGA	PASS	678	PASS	PASS		1
THNI0093 crRFP-L	01E12	17312	15700	32557	30958		29870.3	112800	1.72541	1.87611		PASS		ATGGCTTCATCAGAGGACGTAATAAAGGAGTTCATGAGGTTCAAGGTAAGAATGGAGGGATCGGTAAATGGACACGAGTTCGAAATAGAGGGGGAGGGGGAGGGGAGGCCATACGAGGGAACACAAACAGCAAAGCTTAAGGTAACTAAGGGGGGGCCTCTACCCTTCGCCTGGGACATACTATCTCCCCAATTCCAATACGGATCCAAGGCTTACGTCAAGCACCCAGCTGACATACCCGACTACCTGAAACTTTCATTCCCAGAGGGATTCAAGTGGGAGAGGGTAATGAATTTCGAGGACGGAGGGGTCGTAACAGTAACACAAGACTCTTCCCTGCAAGACGGAGAGTTCATATACAAGGTAAAGCTCAGAGGAACAAATTTCCCATCTGACGGACCCGTCATGCAAAAGAAGACCATGGGGTGGGAGGCATCAACAGAGAGGATGTACCCTGAGGACGGGGCACTTAAGGGAGAGATAAAGATGAGGCTAAAGCTCAAGGACGGAGGACACTACGACGCTGAGGTAAAGACAACATACATGGCTAAGAAGCCCGTACAACTCCCCGGGGCTTACAAGACTGACATAAAGCTAGACATAACATCACACAATGAGGACTACACTATAGTAGAGCAATACGAGAGAGCAGAGGGAAGGCACTCAACTGGGGCTTGA	PASS	678	PASS	PASS		1
THNI0093 crRFP-L	01F01	18413	16899	34088	32360		33874.6	155724	1.83971	1.87611		PASS		ATGGCATCCTCTGAGGACGTAATAAAGGAGTTCATGAGATTCAAGGTAAGAATGGAGGGATCAGTAAATGGGCACGAGTTCGAAATAGAGGGGGAGGGAGAGGGGAAGCCATACGAGGGAACTCAAACAGCTAAGCTCAAGGTAACAAAGGGGGGGCCCCTCCCTTTCGCCTGGGACATACTTTCCCCTCAATTCCAATACGGATCCAAGGCTTACGTAAAGCACCCCGCAGACATACCTGACTACCTGAAACTATCTTTCCCTGAGGGGTTCAAGTGGGAGAGAGTAATGAATTTCGAGGACGGAGGGGTAGTAACAGTAACTCAAGACTCATCGCTGCAAGACGGAGAGTTCATATACAAGGTCAAGCTTAGAGGAACAAATTTCCCATCAGACGGACCTGTCATGCAAAAGAAGACCATGGGATGGGAGGCATCGACTGAGAGGATGTACCCCGAGGACGGAGCTCTTAAGGGAGAGATAAAGATGAGACTCAAGCTAAAGGACGGAGGGCACTACGACGCAGAGGTCAAGACAACTTACATGGCTAAGAAGCCCGTCCAACTACCAGGAGCTTACAAGACAGACATAAAGCTCGACATAACTTCTCACAATGAGGACTACACAATAGTCGAGCAATACGAGAGGGCAGAGGGAAGACACTCAACAGGGGCTTGA	PASS	678	FAIL	PASS		0
THNI0093 crRFP-L	01F02	10667	9698	33628	31999		21077.8	156474	1.97598	1.87611		PASS		ATGGCATCGTCAGAGGACGTCATAAAGGAGTTCATGAGGTTCAAGGTAAGGATGGAGGGATCTGTAAATAGGCACGAGTTCGAAATAGAGGGAGAGGGAGAGGGAAGACCATACGAGGGAACTCAAACTGCTAAGCTCAAGGTCACAAAGGGAGGACCTCTCCCATTCGCCTGGGACATACTTTCGCCTCAATTCCAATACGGGTCAAAGGCATACGTAAAGCACCCTGCTGACATACCCGACTACCTGAAACTTTCTTTCCCTGAGGGATTCAAGTGGGAGAGAGTAATGAATTTCGAGGACGGGGGAGTCGTAACTGTAACTCAAGACTCATCTCTGCAAGACGGAGAGTTCATATACAAGGTAAAGCTCAGGGGAACAAATTTCCCCTCGGACGGGCCAGTCATGCAAAAGAAGACCATGGGATGGGAGGCATCGACAGAGAGGATGTACCCCGAGGACGGGGCACTAAAGGGAGAGATAAAGATGAGACTCAAGCTTAAGGACGGGGGGCACTACGACGCAGAGGTCAAGACAACTTACATGGCAAAGAAGCCTGTACAACTACCCGGAGCATACAAGACTGACATAAAGCTAGACATAACATCGCACAATGAGGACTACACTATAGTCGAGCAATACGAGAGGGCAGAGGGAAGACACTCGACTGGAGCTTGA	PASS	678	FAIL	PASS		0
THNI0093 crRFP-L	01F03	2411	2080	33744	32016		4672.79	156676	1.93811	1.87611		PASS		ATGGCTTCCTCGGAGGACGTCATAAAGGAGTTCATGAGGTTCAAGGTAAGGATGGAGGGGTCGGTAAATGGACACGAGTTCGAAATAGAGGGGGAGGGGGAGGGGAGGCCTTACGAGGGAACTCAAACAGCAAAGCTTAAGGTCACAAAGGGGGGGCCCCTTCCCTTCGCCTGGGACATACTCTCGCCACAATTCCAATACGGGTCTAAGGCATACGTCAAGCACCCTGCAGACATACCTGACTACCTGAAACTTTCCTTCCCCGAGGGGTTCAAGTGGGAGAGAGTAATGAATTTCGAGGACGGGGGGGTCGTCACAGTAACACAAGACTCATCGCTGCAAGACGGAGAGTTCATATACAAGGTCAAGCTAAGAGGGACAAATTTCCCCTCGGACGGACCCGTAATGCAAAAGAAGACCATGGGATGGGAGGCATCAACAGAGAGAATGTACCCCGAGGACGGAGCTCTTAAGGGAGAGATAAAGATGAGGCTTAAGCTCAAGGACGGAGGACACTACGACGCTGAGGTAAAGACTACATACATGGCTAAGAAGCCAGTCCAACTTCCCGGGGCTTACAAGACAGACATAAAGCTCGACATAACTTCCCACAATGAGGACTACACTATAGTCGAGCAATACGAGAGGGCAGAGGGGAGACACTCAACTGGGGCATGA	PASS	678	PASS	PASS		1
THNI0093 crRFP-L	01F04	15450	14103	32827	31242		31146.5	155249	2.01596	1.87611		PASS		ATGGCATCGTCAGAGGACGTAATAAAGGAGTTCATGAGGTTCAAGGTAAGGATGGAGGGATCAGTCAATGGGCACGAGTTCGAAATAGAGGGGGAGGGGGAGGGAAGACCATACGAGGGAACACAAACAGCAAAGCTAAAGGTCACAAAGGGAGGGCCTCTCCCATTCGCCTGGGACATACTATCACCCCAATTCCAATACGGATCCAAGGCTTACGTAAAGCACCCAGCTGACATACCCGACTACCTGAAACTATCATTCCCAGAGGGGTTCAAGTGGGAGAGAGTAATGAATTTCGAGGACGGAGGAGTCGTCACTGTAACTCAAGACTCCTCTCTGCAAGACGGGGAGTTCATATACAAGGTAAAGCTAAGGGGGACAAATTTCCCATCAGACGGACCTGTAATGCAAAAGAAGACCATGGGATGGGAGGCTTCAACTGAGAGGATGTACCCTGAGGACGGGGCACTAAAGGGGGAGATAAAGATGAGGCTTAAGCTTAAGGACGGAGGACACTACGACGCTGAGGTAAAGACAACATACATGGCTAAGAAGCCTGTACAACTCCCTGGAGCATACAAGACAGACATAAAGCTTGACATAACTTCCCACAATGAGGACTACACAATAGTCGAGCAATACGAGAGAGCAGAGGGAAGACACTCGACTGGAGCATGA	PASS	678	PASS	PASS		1
THNI0093 crRFP-L	01F05	14104	12754	33148	31599		28331	149373	2.00872	1.87611		PASS		ATGGCTTCTTCAGAGGACGTCATAAAGGAGTTCATGAGATTCAAGGTAAGGATGGAGGGATCAGTCAATGGACACGAGTTCGAAATAGAGGGGGAGGGGGAGGGGAGGCCTTACGAGGGAACACAAACTGCTAAGCTCAAGGTCACAAAGGGGGGGCCTCTACCCTTCGCCTGGGACATACTCTCGCCACAATTCCAATACGGATCAAAGGCTTACGTCAAGCACCCAGCAGACATACCCGACTACCTGAAACTTTCGTTCCCAGAGGGATTCAAGTGGGAGAGAGTCATGAATTTCGAGGACGGGGGAGTCGTCACAGTAACACAAGACTCTTCGCTGCAAGACGGAGAGTTCATATACAAGGTAAAGCTTAGGGGGACAAATTTCCCATCTGACGGACCCGTAATGCAAAAGAAGACCATGGGATGGGAGGCATCTACTGAGAGAATGTACCCTGAGGACGGAGTTCTAAAGGGGGAGATAAAGATGAGACTCAAGCTTAAGGACGGAGGGCACTACGACGCTGAGGTAAAGACAACATACATGGCAAAGAAGCCTGTCCAACTTCCCGGGGCTTACAAGACTGACATAAAGCTTGACATAACTTCTCACAATGAAGACTACACAATAGTCGAGCAATACGAGAGAGCTGAGGGGAGGCACTCAACAGGAGCTTGA	PASS	678	FAIL	PASS		0
THNI0093 crRFP-L	01F06	25505	23417	32334	30906		49599.3	151271	1.94469	1.87611		PASS		ATGGCATCTTCGGAGGACGTAATAAAGGAGTTCATGAGATTCAAGGTCAGGATGGAGGGGTCAGTCAATGGGCACGAGTTCGAAATAGAGGGAGAGGGAGAGGGGAGGCCATACGAGGGGACTCAAACAGCAAAGCTAAAGGTAACAAAGGGAGGGCCCCTCCCCTTCGCCTGGGACATACTCTCGCCTCAATTCCAATACGGGTCGAAGGCATACGTCAAGCACCCTGCTGACATACCCGACTACCTGAAACTCTCCTTCCCCGAGGGATTCAAGTGGGAGAGGGTCATGAATTTCGAGGACGGAGGGGTAGTAACTGTAACTCAAGACTCATCGCTGCAAGACGGAGAGTTCATATACAAGGTAAAGCTCAGGGGAACAAATTTCCCTTCTGACGGACCCGTCATGCAAAAGAAGACCATGGGATGGGAGGCATCTACTGAGAGAATGTACCCCGAGGACGGGGCACTTAAGGGGGAGATAAAGATGAGACTCAAGCTAAAGGACGGGGGACACTACGACGCTGAGGTCAAGACAACATACATGGCTAAGAAGCCCGTCCAACTTCCTGGGGCATACAAGACAGACATAAAGCTCGACATAACATCCCACAATGAGGACTACACAATAGTCGAGCAATACGAGAGGGCTGAGGGAAGACACTCGACAGGGGCTTGA	PASS	678	PASS	PASS		1
THNI0093 crRFP-L	01F07	5932	5261	33311	31653		11443.3	146638	1.92907	1.87611		PASS		ATGGCTTCCTCGGAGGACGTCATAAAGGAGTTCATGAGGTTCAAGGTAAGAATGGAGGGGTCTGTAAATGGACACGAGTTCGAAATAGAGGGAGAGGGGGAGGGAAGGCCCTACGAGGGGACTCAAACTGCTAAGCTAAAGGTCACAAAGGGAGGACCTCTCCCATTCGCCTGGGACATACTTTCGCCTCAATTCCAATACGGGTCGAAGGCTTACGTAAAGCACCCCGCTGACATACCTGACTACCTGAAACTCTCATTCCCAGAGGGGTTCAAGTGGGAGAGGGTAATGAATTTCGAGGACGGGGGGGTCGTCACAGTCACACAAGACTCTTCCCTGCAAGACGGAGAGTTCATATACAAGGTAAAGCTTAGGGGGACAAATTTCCCTTCGGACGGGCCCGTAATGCAAAAGAAGACCATGGGATGGGAGGCTTCTACAGAGAGGATGTACCCTGAGGACGGAGCACTTAAGGGGGAGATAAAGATGAGACTAAAGCTTAAGGACGGGGGGCACTACGACGCAGAGGTAAAGACTACTTACATGGCTAAGAAGCCCGTACAACTACCTGGGGCTTACAAGACAGACATAAAGCTAGACATAACTTCACACAATGAGGACTACACTATAGTCGAGCAATACGAGAGAGCTGAGGGAAGGCACTCGACTGGGGCATGA	PASS	678	PASS	PASS		1
THNI0093 crRFP-L	01F08	7565	6681	33233	31669		15381.6	148890	2.03326	1.87611		PASS		ATGGCTTCATCGGAGGACGTCATAAAGGAGTTCATGAGATTCAAGGTAAGAATGGAGGGATCGGTCAATGGGCACGAGTTCGAAATAGAGGGGGAGGGGGGAGGGAAGACCTTACGAGGGAACTCAAACTGCAAAGCTAAAGGTAACAAAGGGAGGGCCTCTCCCCTTCGCCTGGGACATACTTTCTCCTCAATTCCAATACGGGTCAAAGGCTTACGTAAAGCACCCAGCAGACATACCAGACTACCTGAAACTTTCCTTCCCTGAGGGATTCAAGTGGGAGAGGGTAATGAATTTCGAGGACGGGGGGGTCGTAACTGTAACACAAGACTCATCTCTGCAAGACGGAGAGTTCATATACAAGGTAAAGCTTAGGGGGACAAATTTCCCCTCGGACGGGCCCGTCATGCAAAAGAAGACCATGGGGTGGGAGGCATCGACAGAGAGGATGTACCCTGAGGACGGAGCTCTTAAGGGGGAGATAAAGATGAGGCTTAAGCTAAAGGACGGAGGGCACTACGACGCAGAGGTAAAGACTACTTACATGGCAAAGAAGCCAGTACAACTACCCGGAGCATACAAGACTGACATAAAGCTAGACATAACATCGCACAATGAGGACTACACTATAGTAGAGCAATACGAGAGGGCTGAGGGGAGGCACTCAACTGGGGCTTGA	PASS	679	FAIL	PASS		0
THNI0093 crRFP-L	01F09	12523	11320	33034	31506		24329.8	146814	1.94281	1.87611		PASS		ATGGCATCTTCGGAGGACGTCATAAAGGAGTTCATGAGGTTCAAGGTAAGGATGGAGGGGTCTGTAAATGGGCACGAGTTCGAAATAGAGGGGGAGGGGGAGGGGAGGCCCTACGAGGGGACTCAAACAGCTAAGCTCAAGGTCACAAAGGGAGGACCACTACCTTTCGCCTGGGACATACTCTCTCCTCAATTCCAATACGGGTCCAAGGCTTACGTAAAGCACCCTGCTGACATACCCGACTACCTGAAACTCTCATTCCCCGAGGGGTTCAAGTGGGAGAGAGTAATGAATTTCGAGGACGGGGGAGTCGTCACTGTCACACAAGACTCTTCGCTGCAAGACGGGGAGTTCATATACAAGGTAAAGCTAAGGGGAACTAATTTCCCATCCGACGGACCTGTCATGCAAAAGAAGACCATGGGATGGGAGGCTTCCACTGAGAGAATGTACCCTGAGGACGGGGCACTAAAGGGAGAGATAAAGATGAGGCTTAAGCTTAAGGACGGGGGACACTACGACGCTGAGGTAAAGACAACTTACATGGCTAAGAAGCCAGTCCAACTACCAGGGGCTTACAAGACAGACATAAAGCTTGACATAACATCTCACAATGAGGACTACACTATAGTAGAGCAATACGAGAGAGCTGAGGGAAGGCACTCGACAGGGGCTTGA	PASS	678	PASS	PASS		1
THNI0093 crRFP-L	01F10	8165	7370	33129	31541		15887.8	146391	1.94584	1.87611		PASS		ATGGCTTCGTCCGAGGACGTCATAAAGGAGTTCATGAGGTTCAAGGTAAGGATGGAGGGGTCCGTAAATGGGCACAAGTTCGAAATAGAGGGAGAGGGGGAGGGAAGACCTTACGAGGGAACACAAACTGCTAAGCTTAAGGTCACTAAGGGAGGACCTCTTCCCTTCGCCTGGGACATACTCTCCCCACAATTCCAATACGGGTCAAAGGCATACGTAAAGCACCCTGCTGACATACCTGACTACCTGAAACTATCATTCCCCGAGGGATTCAAGTGGGAGAGGGTCATGAATTTCGAGGACGGAGGAGTCGTAACTGTAACTCAAGACTCGTCGCTGCAAGACGGAGAGTTCATATACAAGGTAAAGCTTAGAGGAACTAATTTCCCTTCTGACGGACCCGTAATGCAAAAGAAGACCATGGGATGGGAGGCTTCTACAGAGAGAATGTACCCCGAGGACGGAGCTCTTAAGGGAGAGATAAAGATGAGACTTAAGCTTAAGGACGGAGGGCACTACGACGCAGAGGTAAAGACAACATACATGGCAAAGAAGCCTGTACAACTTCCTGGGGCTTACAAGACTGACATAAAGCTTGACATAACTTCACACAATGAGGACTACACAATAGTCGAGCAATACGAGAGAGCTGAGGGAAGGCACTCGACTGGGGCATGA	PASS	678	FAIL	PASS		0
THNI0093 crRFP-L	01F11	15594	14277	32382	30942		30567.5	146128	1.96021	1.87611		PASS		ATGGCTTCATCAGAGGACGTCATAAAGGAGTTCATGAGGTTCAAGGTAAGGATGGAGGGGTCAGTCAATGGACACGAGTTCGAAATAGAGGGAGAGGGGGAGGGAAGGCCTTACGAGGGAACACAAACTGCAAAGCTTAAGGTCACAAAGGGAGGGCCACTACCTTTCGCCTGGGACATACTATCTCCTCAATTCCAATACGGATCCAAGGCATACGTAAAGCACCCAGCTGACATACCTGACTACCTGAAACTTTCCTTCCCCGAGGGGTTCAAGTGGGAGAGAGTAATGAATTTCGAGGACGGGGGGGTAGTCACAGTAACTCAAGACTCCTCGCTGCAAGACGGGGAGTTCATATACAAGGTCAAGCTCAGAGGAACAAATTTCCCTTCAGACGGACCCGTAATGCAAAAGAAGACCATGGGATGGGAGGCTTCGACTGAGAGGATGTACCCCGAGGACGGGGCACTTAAGGGAGAGATAAAGATGAGACTCAAGCTCAAGGACGGAGGACACTACGACGCAGAGGTCAAGACTACTTACATGGCTAAGAAGCCCGTACAACTCCCAGGAGCATACAAGACTGACATAAAGCTAGACATAACTTCGCACAATGAGGACTACACTATAGTAGAGCAATACGAGAGAGCTGAGGGAAGACACTCAACTGGAGCTTGA	PASS	678	PASS	PASS		1
THNI0093 crRFP-L	01F12	12587	11328	33502	31952		23251.7	145309	1.84728	1.87611		PASS		ATGGCATCTTCGGAGGACGTCATAAAGGAGTTCATGAGGTTCAAGGTAAGAATGGAGGGATCTGTAAATGGACACGAGTTCGAAATAGAGGGGGAGGGGGAGGGAAGACCTTACGAGGGGACACAAACTGCTAAGCTTAAGGTCACAAAGGGAGGGCCCCTTCCATTCGCCTGGGACATACTCTCTCCCCAATTCCAATACGGATCTAAGGCTTACGTAAAGCACCCAGCAGACATACCTGACTACCTGAAACTATCATTCCCAGAGGGGTTCAAGTGGGAGAGAGTAATGAATTTCGAGGACGGAGGAGTAGTAACAGTCACACAAGACTCGTCACTGCAAGACGGGGAGTTCATATACAAGGTCAAGCTTAGGGGAACAAATTTCCCCTCAGACGGACCAGTAATGCAAAAGAAGACCATGGGATGGGAGGCTTCGACTGAGAGAATGTACCCCGAGGACGGGGCTCTCAAGGGGGAGATAAAGATGAGACTAAAGCTCAAGGACGGGGGGCACTACGACGCTGAGGTAAAGACTACTTACATGGCTAAGAAGCCTGTACAACTCCCCGGGGCTTACAAGACAGACATAAAGCTAGACATAACTTCTCACAATGAGGACTACACAATAGTCGAGCAATACGAGAGGGCAGAGGGAAGACACTCTACAGGAGCATGA	FAIL	678	PASS	PASS		0
THNI0093 crRFP-L	01G01	10627	9613	32409	30888		21533.1	152562	2.02626	1.87611		PASS		N/A	FAIL	3	FAIL	PASS		0
THNI0093 crRFP-L	01G02	16264	14861	34147	32461		29713.8	156613	1.82696	1.87611		PASS		ATGGCTTCGTCTGAGGACGTCATAAAGGAGTTCATGAGGTTCAAGGTAAGAATGGAGGGATCTGTCAATGGGCACGAGTTCGAAATAGAGGGGGAGGGGGAGGGAAGGCCCTACGAGGGAACTCAAACAGCAAAGCTCAAGGTCACAAAGGGGGGACCCCTCCCTTTCGCCTGGGACATACTTTCTCCACAATTCCAATACGGGTCTAAGGCATACGTCAAGCACCCAGCTGACATACCAGACTACCTGAAACTATCATTCCCTGAGGGGTTCAAGTGGGAGAGGGTAATGAATTTCGAGGACGGAGGGGTAGTCACAGTCACTCAAGACTCCTCCCTGCAAGACGGAGAGTTCATATACAAGGTCAAGCTCAGAGGAACAAATTTCCCATCCGACGGGCCCGTAATGCAAAAGAAGACCATGGGATGGGAGGCTTCTACAGAGAGGATGTACCCAGAGGACGGGGCTCTCAAGGGAGAGATAAAGATGAGGCTCAAGCTCAAGGACGGGGGGCACTACGACGCAGAGGTCAAGACAACATACATGGCAAAGAAGCCCGTACAACTTCCCGGAGCATACAAGACTGACATAAAGCTTGACATAACATCACACAATGAGGACTACACTATAGTAGAGCAATACGAGAGAGCTGAGGGAAGACACTCCACAGGGGCATGA	PASS	678	PASS	PASS		1
THNI0093 crRFP-L	01G03	2519	2123	33324	31648		5011.15	157822	1.98934	1.87611		PASS		ATGGCTTCCTCGGAGGACGTCATAAAGGAGTTCATGAGATTCAAGGTAAGAATGGAGGGATCGGTAAATGGGCACGAGTTCGAAATAGAGGGAGAGGGAGAGGGGAGGCCTTACGAGGGAACTCAAACTGCTAAGCTTAAGGTCACTAAGGGGGGGCCACTCCCTTTCGCCTGGGACATACTTTCACCCCAATTCCAATACGGGTCAAAGGCATACGTCAAGCACCCCGCAGACATACCAGACTACCTGAAACTTTCATTCCCTGAGGGATTCAAGTGGGAGAGGGTCATGAATTTCGAGGACGGGGGAGTAGTCACTGTAACTCAAGACTCTTCCCTGCAAGACGGAGAGTTCATATACAAGGTCAAGCTTAGAGGAACAAATTTCCCTTCTGACGGGCCCGTCATGCAAAAGAAGACCATGGGATGGGAGGCTTCGACTGAGAGGATGTACCCTGAGGACGGGGCACTCAAGGGGGAGATAAAGATGAGACTTAAGCTAAAGGACGGGGGGCACTACGACGCTGAGGTAAAGACTACATACATGGCAAAGAAGCCCGTCCAACTACCTGGGGCATACAAGACTGACATAAAGCTTGACATAACTTCCCACAATGAGGACTACACAATAGTCGAGCAATACGAGAGGGCAGAGGGGAGGCACTCCACTGGAGCTTGA	PASS	678	PASS	PASS		1
THNI0093 crRFP-L	01G04	24578	22547	33530	31972		45109.5	151602	1.83536	1.87611		PASS		ATGGCATCATCAGAGGACGTCATAAAGGAGTTCATGAGATTCAAGGTCAGAATGGAGGGATCCGTAAATGGGCACGAGTTCGAAATAGAGGGAGAGGGAGAGGGAAGACCATACGAGGGGACACAAACTGCTAAGCTCAAGGTAACTAAGGGGGGGCCTCTCCCCTTCGCCTGGGACATACTATCGCCACAATTCCAATACGGGTCGAAGGCTTACGTCAAGCACCCTGCTGACATACCAGACTACCTGAAACTCTCCTTCCCTGAGGGATTCAAGTGGGAGAGGGTCATGAATTTCGAGGACGGAGGGGTCGTAACTGTCACACAAGACTCATCCCTGCAAGACGGGGAGTTCATATACAAGGTAAAGCTCAGAGGAACAAATTTCCCTTCCGACGGACCAGTCATGCAAAAGAAGACCATGGGATGGGAGGCTTCCACAGAGAGAATGTACCCTGAGGACGGAGCACTCAAGGGAGAGATAAAGATGAGGCTCAAGCTAAAGGACGGAGGACACTACGACGCAGAGGTAAAGACTACTTACATGGCAAAGAAGCCAGTCCAACTACCAGGGGCATACAAGACTGACATAAAGCTCGACATAACATCTCACAATGAGGACTACACTATAGTAGAGCAATACGAGAGGGCAGAGGGGAGACACTCTACAGGAGCATGA	PASS	678	PASS	PASS		1
THNI0093 crRFP-L	01G05	17439	16127	36077	34072		31855	152500	1.82665	1.87611		PASS		ATGGCTTCTTCCGAGGACGTAATAAAGGAGTTCATGAGGTTCAAGGTAAGAATGGAGGGATCAGTCAATGGACACGAGTTCGAAATAGAGGGAGAGGGGGAGGGAAGGCCATACGAGGGAACACAAACAGCAAAGCTCAAGGTAACAAAGGGAGGGCCTCTACCATTCGCCTGGGACATACTATCTCCTCAATTCCAATACGGGTCAAAGGCTTACGTAAAGCACCCAGCAGACATACCAGACTACCTGAAACTATCATTCCCCGAGGGGTTCAAGTGGGAGAGAGTAATGAATTTCGAGGACGGGGGGGTCGTAACTGTCACTCAAGACTCGTCGCTGCAAGACGGAGAGTTCATATACAAGGTAAAGCTCAGGGGAACTAATTTCCCTTCTGACGGGCCAGTCATGCAAAAGAAGACCATGGGGTGGGAGGCTTCAACTGAGAGAATGTACCCAGAGGACGGAGCACTTAAGGGGGAGATAAAGATGAGGCTCAAGCTTAAGGACGGGGGGCACTACGACGCAGAGGTAAAGACTACTTACATGGCTAAGAAGCCTGTACAACTTCCTGGGGCTTACAAGACAGACATAAAGCTTGACATAACTTCACACAATGAGGACTACACTATAGTCGAGCAATACGAGAGGGCAGAGGGGAGGCACTCTACTGGGGCATGA	PASS	678	PASS	PASS		1
THNI0093 crRFP-L	01G06	6080	5371	33458	31831		11170.9	152425	1.83732	1.87611		PASS		ATGGCATCATCGGAGGACGTCATAAAGGAGTTCATGAGGTTCAAGGTCAGAATGGAGGGATCGGTAAATGGGCACGAGTTCGAAATAGAGGGGGAGGGGGAGGGGAGGCCTTACGAGGGGACACAAACTGCTAAGCTAAAGGTAACAAAGGGAGGACCCCTACCATTCGCCTGGGACATACTCTCACCTCAATTCCAATACGGATCTAAGGCATACGTCAAGCACCCCGCTGACATACCAGACTACCTGAAACTCTCCTTCCCTGAGGGGTTCAAGTGGGAGAGGGTAATGAATTTCGAGGACGGGGGGGTAGTCACAGTAACACAAGACTCTTCCCTGCAAGACGGGGAGTTCATATACAAGGTAAAGCTAAGAGGAACAAATTTCCCATCAGACGGGCCCGTCATGCAAAAGAAGACCATGGGATGGGAGGCATCGACTGAGAGGATGTACCCTGAGGACGGAGCACTAAAGGGGGAGATAAAGATGAGGCTCAAGCTCAAGGACGGGGGGCACTACGACGCAGAGGTCAAGACTACATACATGGCTAAGAAGCCCGTCCAACTACCTGGGGCTTACAAGACAGACATAAAGCTTGACATAACTTCCCACAATGAGGACTACACTATAGTAGAGCAATACGAGAGAGCTGAGGGGAGGCACTCGACAGGAGCATGA	PASS	678	PASS	PASS		1
THNI0093 crRFP-L	01G07	9099	8118	33428	31803		17244.6	150978	1.89522	1.87611		PASS		ATGGCATCGTCGGAGGACGTCATAAAGGAGTTCATGAGATTCAAGGTCAGAATGGAGGGATCTGTCAATGGACACGAGTTCGAAATAGAGGGAGAGGGAGAGGGAAGACCTTACGAGGGAACACAAACAGCTAAGCTTAAGGTAACAAAGGGAGGGCCTCTCCCATTCGCCTGGGACATACTCTCACCTCAATTCCAATACGGGTCGAAGGCATACGTCAAGCACCCTGCAGACATACCTGACTACCTGAAACTATCTTTCCCTGAGGGATTCAAGTGGGAGAGGGTAATGAATTTCGAGGACGGGGGGGTCGTCACAGTCACACAAGACTCGTCACTGCAAGACGGAGAGTTCATATACAAGGTAAAGCTCAGGGGGACAAATTTCCCCTCGGACGGGCCTGTAATGCAAAAGAAGACCATGGGGTGGGAGGCTTCTACTGAGAGGATGTACCCTGAGGACGGGGCTCTTAAGGGAGAGATAAAGATGAGGCTTAAGCTTAAGGACGGGGGACACTACGACGCAGAGGTCAAGACAACTTACATGGCTAAGAAGCCAGTACAACTACCCGGGGCTTACAAGACAGACATAAAGCTAGACATAACATCACACAATGAGGACTACACAATAGTAGAGCAATACGAGAGGGCAGAGGGAAGGCACTCGACTGGGGCTTGA	PASS	678	PASS	PASS		1
THNI0093 crRFP-L	01G08	11723	10468	33910	32275		22014.4	149683	1.87788	1.87611		PASS		ATGGCTTCATCGGAGGACGTCATAAAGGAGTTCATGAGATTCAAGGTCAGAATGGAGGGATCGGTCAATGGACACGAGTTCGAAATAGAGGGGGAGGGGGGAGGGAAGACCCTACGAGGGGACACAAACAGCTAAGCTAAAGGTAACAAAGGGAGGGCCCCTTCCTTTCGCCTGGGACATACTATCGCCTCAATTCCAATACGGATCGAAGGCTTACGTCAAGCACCCTGCTGACATACCAGACTACCTGAAACTATCCTTCCCAGAGGGGTTCAAGTGGGAGAGGGTAATGAATTTCGAGGACGGGGGAGTCGTCACTGTCACACAAGACTCGTCGCTGCAAGACGGGGAGTTCATATACAAGGTCAAGCTTAGGGGGACAAATTTCCCATCGGACGGACCAGTCATGCAAAAGAAGACCATGGGATGGGAGGCTTCCACTGAGAGAATGTACCCTGAGGACGGGGCTCTCAAGGGGGAGATAAAGATGAGGCTAAAGCTCAAGGACGGGGGGCACTACGACGCTGAGGTAAAGACAACATACATGGCTAAGAAGCCTGTACAACTTCCTGGGGCTTACAAGACAGACATAAAGCTAGACATAACATCACACAATGAGGACTACACTATAGTCGAGCAATACGAGAGAGCTGAGGGAAGGCACTCTACTGGGGCATGA	PASS	679	FAIL	PASS		0
THNI0093 crRFP-L	01G09	2674	2325	32967	31409		5136.69	150403	1.92098	1.87611		PASS		ATGGCATCCTCGGAGGACGTCATAAAGGAGTTCATGAGGTTCAAGGTAAGGATGGAGGGATCTGTCAATGGGCACGAGTTCGAAATAGAGGGAGAGGGAGAGGGGAGGCCCTACGAGGGAACTCAAACTGCTAAGCTAAAGGTCACAAAGGGAGGGCCCCTCCCTTTCGCCTGGGACATACTTTCTCCTCAATTCCAATACGGGTCCAAGGCTTACGTAAAGCACCCTGCAGACATACCAGACTACCTGAAACTTTCTTTCCCCGAGGGATTCAAGTGGGAGAGAGTAATGAATTTCGAGGACGGAGGAGTAGTCACTGTCACACAAGACTCATCCCTGCAAGACGGGGAGTTCATATACAAGGTAAAGCTTAGAGGGACTAATTTCCCCTCCGACGGGCCCGTCATGCAAAAGAAGACCATGGGGTGGGAGGCATCTACTGAGAGAATGTACCCCGAGGACGGAGCTCTTAAGGGAGAGATAAAGATGAGGCTAAAGCTCAAGGACGGAGGACACTACGACGCAGAGGTCAAGACAACTTACATGGCTAAGAAGCCTGTACAACTACCCGGGGCTTACAAGACAGACATAAAGCTCGACATAACATCTCACAATGAGGACTACACAATAGTCGAGCAATACGAGAGGGCAGAGGGGAGGCACTCGACAGGAGCATGA	PASS	678	PASS	PASS		1
THNI0093 crRFP-L	01G10	8662	7782	33594	31998		17197.1	151047	1.98535	1.87611		PASS		ATGGCTTCGTCCGAGGACGTCATAAAGGAGTTCATGAGGTTCAAGGTAAGAATGGAGGGATCAGTCAATGGACACGAGTTCGAAATAGAGGGAGAGGGAGAGGGGAGGCCCTACGAGGGGACTCAAACTGCAAAGCTTAAGGTCACAAAGGGAGGGCCTCTTCCCTTCGCCTGGGACATACTCTCGCCCCAATTCCAATACGGGTCAAAGGCTTACGTAAAGCACCCTGCAGACATACCCGACTACCTGAAACTATCTTTCCCCGAGGGATTCAAGTGGGAGAGGGTAATGAATTTCGAGGACGGAGGAGTCGTCACAGTCACTCAAGACTCGTCGCTGCAAGACGGGGAGTTCATATACAAGGTAAAGCTTAGAGGGACAAATTTCCCCTCAGACGGACCTGTCATGCAAAAGAAGACCATGGGATGGGAGGCATCAACTGAGAGAATGTACCCTGAGGACGGGGCACTTAAGGGAGAGATAAAGATGAGACTTAAGCTTAAGGACGGAGGACACTACGACGCAGAGGTAAAGACAACTTACATGGCAAAGAAGCCCGTACAACTCCCAGGGGCATACAAGACTGACATAAAGCTAGACATAACTTCTCACAATGAGGACTACACAATAGTCGAGCAATACGAGAGGGCTGAGGGGAGGCACTCTACAGGGGCTTGA	PASS	678	PASS	PASS		1
THNI0093 crRFP-L	01G11	15228	13852	32693	31209		30060.9	148681	1.97406	1.87611		PASS		ATGGCTTCTTCGGAGGACGTAATAAAGGAGTTCATGAGGTTCAAGGTCAGAATGGAGGGGTCGGTCAATGGGCACGAGTTCGAAATAGAGGGAGAGGGGGAGGGGAGGCCCTACGAGGGGACTCAAACAGCTAAGCTTAAGGTAACTAAGGGAGGACCTCTTCCATTCGCCTGGGACATACTCTCTCCTCAATTCCAATACGGGTCCAAGGCATACGTAAAGCACCCCGCTGACATACCTGACTACCTGAAACTATCGTTCCCCGAGGGGTTCAAGTGGGAGAGAGTAATGAATTTCGAGGACGGGGGGGTAGTCACTGTAACTCAAGACTCATCCCTGCAAGACGGGGAGTTCATATACAAGGTAAAGCTCAGAGGGACTAATTTCCCATCGGACGGGCCCGTCATGCAAAAGAAGACCATGGGATGGGAGGCTTCTACAGAGAGGATGTACCCAGAGGACGGAGCACTCAAGGGGGAGATAAAGATGAGGCTCAAGCTTAAGGACGGAGGGCACTACGACGCAGAGGTCAAGACTACATACATGGCTAAGAAGCCTGTCCAACTCCCAGGAGCTTACAAGACAGACATAAAGCTTGACATAACATCTCACAATGAGGACTACACAATAGTCGAGCAATACGAGAGAGCTGAGGGGAGACACTCAACAGGAGCATGA	PASS	678	PASS	PASS		1
THNI0093 crRFP-L	01G12	14009	12564	32187	30735		26460.6	132022	1.88883	1.87611		PASS		ATGGCATCATCTGAGGACGTCATAAAGGAGTTCATGAGATTCAAGGTAAGAATGGAGGGATCTGTAAATGGGCACGAGTTCGAAATAGAGGGAGAGGGGGAGGGAAGACCATACGAGGGAACTCAAACTGCAAAGCTCAAGGTCACTAAGGGAGGGCCTCTCCCTTTCGCCTGGGACATACTTTCTCCTCAATTCCAATACGGATCAAAGGCTTACGTAAAGCACCCTGCAGACATACCTGACTACCTGAAACTATCATTCCCCGAGGGATTCAAGTGGGAGAGGGTCATGAATTTCGAGGACGGAGGGGTCGTCACAGTAACACAAGACTCATCACTGCAAGACGGGGAGTTCATATACAAGGTAAAGCTAAGAGGAACAAATTTCCCTTCAGACGGGCCTGTCATGCAAAAGAAGACCATGGGATGGGAGGCTTCGACAGAGAGGATGTACCCTGAGGACGGGGCTCTTAAGGGGGAGATAAAGATGAGACTAAAGCTTAAGGACGGAGGACACTACGACGCAGAGGTAAAGACTACTTACATGGCAAAGAAGCCCGTACAACTCCCCGGAGCATACAAGACAGACATAAAGCTTGACATAACTTCACACAATGAGGACTACACAATAGTCGAGCAATACGAGAGGGCAGAGGGAAGGCACTCGACTGGAGCATGA	PASS	678	PASS	PASS		1
THNI0093 crRFP-L	01H01	4350	3849	34410	32608		8308.27	152436	1.90995	1.87611		PASS		ATGGCATCCTCCGAGGACGTCATAAAGGAGTTCATGAGGTTCAAGGTCAGAATGGAGGGGTCTGTAAATGGGCACGAGTTCGAAATAGAGGGGGAGGGAGAGGGAAGACCCTACGAGGGGACTCAAACAGCTAAGCTTAAGGTCACTAAGGGGGGACCACTCCCCTTCGCCTGGGACATACTTTCTCCACAATTCCAATACGGATCTAAGGCTTACGTAAAGCACCCTGCAGACATACCTGACTACCTGAAACTCTCATTCCCAGAGGGGTTCAAGTGGGAGAGGGTAATGAATTTCGAGGACGGAGGAGTAGTCACTGTAACTCAAGACTCCTCGCTGCAAGACGGGGAGTTCATATACAAGGTAAAGCTAAGAGGGACAAATTTCCCATCAGACGGGCCTGTAATGCAAAAGAAGACCATGGGATGGGAGGCTTCGACAGAGAGGATGTACCCAGAGGACGGGGCACTAAAGGGAGAGATAAAGATGAGGCTCAAGCTCAAGGACGGGGGGCACTACGACGCAGAGGTCAAGACAACATACATGGCTAAGAAGCCCGTCCAACTTCCTGGAGCTTACAAGACTGACATAAAGCTTGACATAACATCGCACAATGAGGACTACACAATAGTAGAGCAATACGAGAGAGCAGAGGGAAGACACTCAACAGGGGCATGA	PASS	678	PASS	PASS		1
THNI0093 crRFP-L	01H02	8736	7993	34753	33003		16684.2	154801	1.90982	1.87611		PASS		ATGGCTTCATCCGAGGACGTCATAAAGGAGTTCATGAGGTTCAAGGTAAGGATGGAGGGGTCTGTAAATGGGCACGAGTTCGAAATAGAGGGAGAGGGGGAGGGGAGGCCTTACGAGGGAACTCAAACAGCAAAGCTAAAGGTCACTAAGGGGGGGCCACTCCCTTTCGCCTGGGACATACTATCACCCCAATTCCAATACGGATCCAAGGCATACGTAAAGCACCCTGCAGACATACCTGACTACCTGAAACTATCATTCCCCGAGGGATTCAAGTGGGAGAGAGTCATGAATTTCGAGGACGGAGGAGTAGTAACAGTCACTCAAGACTCATCGCTGCAAGACGGGGAGTTCATATACAAGGTCAAGCTCAGAGGAACTAATTTCCCTTCAGACGGGCCAGTAATGCAAAAGAAGACCATGGGGTGGGAGGCATCCACTGAGAGAATGTACCCTGAGGACGGAGCTCTTAAGGGAGAGATAAAGATGAGACTTAAGCTCAAGGACGGAGGGCACTACGACGCAGAGGTAAAGACAACTTACATGGCAAAGAAGCCTGTACAACTTCCTGGGGCATACAAGACTGACATAAAGCTTGACATAACTTCTCACAATGAGGACTACACTATAGTAGAGCAATACGAGAGAGCAGAGGGAAGGCACTCAACTGGGGCATGA	PASS	678	PASS	PASS		1
THNI0093 crRFP-L	01H03	20252	18489	33869	32173		37433.2	154025	1.84837	1.87611		PASS		ATGGCATCATCGGAGGACGTAATAAAGGAGTTCATGAGATTCAAGGTAAGAATGGAGGGATCGGTAAATGGGCACGAGTTCGAAATAGAGGGGGAGGGGGAGGGAAGGCCCTACGAGGGGACACAAACAGCTAAGCTAAAGGTAACAAAGGGAGGGCCCCTACCTTTCGCCTGGGACATACTATCCCCACAATTCCAATACGGGTCTAAGGCTTACGTAAAGCACCCCGCTGACATACCAGACTACCTGAAACTCTCATTCCCCGAGGGATTCAAGTGGGAGAGAGTAATGAATTTCGAGGACGGAGGGGTAGTAACTGTCACTCAAGACTCGTCCCTGCAAGACGGAGAGTTCATATACAAGGTCAAGCTTAGGGGAACAAATTTCCCATCAGACGGACCAGTAATGCAAAAGAAGACCATGGGGTGGGAGGCTTCTACTGAGAGAATGTACCCAGAGGACGGAGCACTCAAGGGGGAGATAAAGATGAGGCTCAAGCTCAAGGACGGAGGACACTACGACGCAGAGGTCAAGACAACTTACATGGCAAAGAAGCCAGTCCAACTCCCCGGAGCTTACAAGACAGACATAAAGCTAGACATAACTTCGCACAATGAGGACTACACAATAGTCGAGCAATACGAGAGGGCAGAGGGAAGACACTCGACTGGGGCTTGA	PASS	678	PASS	PASS		1
THNI0093 crRFP-L	01H04	15807	14587	33858	32102		29487.4	157011	1.86546	1.87611		PASS		ATGGCTTCCTCTGAGGACGTAATAAAGGAGTTCATGAGGTTCAAGGTAAGGATGGAGGGATCGGTCAATGGACACGAGTTCGAAATAGAGGGGGAGGGGGAGGGAAGACCCTACGAGGGGACACAAACTGCAAAGCTTAAGGTAACAAAGGGAGGACCTCTTCCTTTCGCCTGGGACATACTTTCGCCTCAATTCCAATACGGGTCGAAGGCTTACGTAAAGCACCCTGCTGACATACCCGACTACCTGAAACTTTCTTTCCCCGAGGGGTTCAAGTGGGAGAGAGTCATGAATTTCGAGGACGGGGGGGTAGTCACAGTCACTCAAGACTCATCTCTGCAAGACGGAGAGTTCATATACAAGGTCAAGCTTAGGGGAACTAATTTCCCATCTGACGGACCCGTCATGCAAAAGAAGACCATGGGATGGGAGGCATCGACTGAGAGAATGTACCCCGAGGACGGAGCTCTCAAGGGGGAGATAAAGATGAGGCTAAAGCTAAAGGACGGGGGACACTACGACGCTGAGGTCAAGACTACATACATGGCAAAGAAGCCTGTCCAACTACCTGGAGCTTACAAGACAGACATAAAGCTAGACATAACATCGCACAATGAGGACTACACTATAGTAGAGCAATACGAGAGGGCTGAGGGGAGGCACTCGACTGGAGCATGA	PASS	678	PASS	PASS		1
THNI0093 crRFP-L	01H05	4350	3888	34660	32873		7628.38	148784	1.75365	1.87611		PASS		ATGGCTTCCTCCGAGGACGTCATAAAGGAGTTCATGAGGTTCAAGGTAAGGATGGAGGGATCAGTAAATGGGCACGAGTTCGAAATAGAGGGGGAGGGGGAGGGGAGGCCCTACGAGGGGACACAAACTGCAAAGCTCAAGGTCACTAAGGGAGGACCCCTACCTTTCGCCTGGGACATACTTTCTCCCCAATTCCAATACGGATCTAAGGCATACGTCAAGCACCCTGCAGACATACCAGACTACCTGAAACTCTCATTCCCTGAGGGATTCAAGTGGGAGAGAGTAATGAATTTCGAGGACGGGGGAGTAGTAACAGTCACTCAAGACTCCTCGCTGCAAGACGGGGAGTTCATATACAAGGTAAAGCTTAGAGGGACTAATTTCCCTTCTGACGGACCTGTAATGCAAAAGAAGACCATGGGGTGGGAGGCTTCTACTGAGAGAATGTACCCAGAGGACGGAGCACTCAAGGGGGAGATAAAGATGAGGCTCAAGCTAAAGGACGGAGGGCACTACGACGCTGAGGTAAAGACAACTTACATGGCTAAGAAGCCAGTACAACTACCCGGGGCTTACAAGACAGACATAAAGCTTGACATAACATCACACAATGAGGACTACACAATAGTAGAGCAATACGAGAGGGCTGAGGGGAGACACTCTACTGGGGCATGA	PASS	678	PASS	PASS		1
THNI0093 crRFP-L	01H06	29057	27035	34288	32602		48839.2	151811	1.68081	1.87611		PASS		ATGGCTTCGTCTGAGGACGTAATAAAGGAGTTCATGAGATTCAAGGTCAGAATGGAGGGGTCTGTCAATGGGCACGAGTTCGAAATAGAGGGGGAGGGAGAGGGAAGGCCTTACGAGGGGACTCAAACAGCTAAGCTCAAGGTCACAAAGGGAGGACCACTCCCTTTCGCCTGGGACATACTATCGCCCCAATTCCAATACGGGTCGAAGGCATACGTAAAGCACCCTGCTGACATACCTGACTACCTGAAACTTTCTTTCCCCGAGGGGTTCAAGTGGGAGAGGGTAATGAATTTCGAGGACGGGGGAGTAGTCACTGTCACTCAAGACTCGTCCCTGCAAGACGGGGAGTTCATATACAAGGTCAAGCTAAGGGGAACTAATTTCCCTTCTGACGGGCCAGTCATGCAAAAGAAGACCATGGGATGGGAGGCATCAACAGAGAGAATGTACCCCGAGGACGGGGCTCTAAAGGGGGAGATAAAGATGAGACTCAAGCTAAAGGACGGGGGACACTACGACGCTGAGGTAAAGACTACATACATGGCTAAGAAGCCCGTACAACTCCCAGGAGCTTACAAGACAGACATAAAGCTTGACATAACATCACACAATGAGGACTACACAATAGTCGAGCAATACGAGAGAGCAGAGGGGAGACACTCGACTGGAGCATGA	PASS	678	PASS	PASS		1
THNI0093 crRFP-L	01H07	6076	5276	35166	33411		10536.4	143182	1.73411	1.87611		PASS		ATGGCTTCGTCTGAGGACGTCATAAAGGAGTTCATGAGGTTCAAGGTAAGGATGGAGGGGTCTGTCAATGGGCACGAGTTCGAAATAGAGGGGGAGGGGGAGGGGAGGCCCTACGAGGGAACTCAAACAGCTAAGCTAAAGGTCACAAAGGGGGAGCCTCTCCCCTTCGCCTGGGACATACTCTCACCCCAATTCCAATACGGGTCAAAGGCTTACGTAAAGCACCCTGCAGACATACCCGACTACCTGAAACTTTCATTCCCTGAGGGATTCAAGTGGGAGAGAGTAATGAATTTCGAGGACGGGGGAGTCGTCACTGTAACTCAAGACTCCTCACTGCAAGACGGAGAGTTCATATACAAGGTAAAGCTCAGAGGGACAAATTTCCCCTCTGACGGGCCCGTAATGCAAAAGAAGACCATGGGGTGGGAGGCATCTACTGAGAGGATGTACCCCGAGGACGGGGCTCTAAAGGGGGAGATAAAGATGAGACTAAAGCTAAAGGACGGGGGACACTACGACGCTGAGGTCAAGACTACATACATGGCTAAGAAGCCCGTCCAACTTCCTGGGGCTTACAAGACAGACATAAAGCTTGACATAACTTCCCACAATGAGGACTACACAATAGTAGAGCAATACGAGAGAGCTGAGGGGAGACACTCGACAGGGGCTTGA	PASS	678	FAIL	PASS		0
THNI0093 crRFP-L	01H08	8592	7835	34729	32899		15484.5	146509	1.8022	1.87611		PASS		ATGGCATCGTCTGAGGACGTCATAAAGGAGTTCATGAGGTTCAAGGTAAGAATGGAGGGATCAGTCAATGGGCACGAGTTCGAAATAGAGGGGGAGGGGGAGGGGAGGCCATACGAGGGAACACAAACAGCAAAGCTTAAGGTCACAAAGGGGGGACCACTTCCTTTCGCCTGGGACATACTCTCCCCACAATTCCAATACGGATCTAAGGCTTACGTAAAGCACCCTGCAGACATACCCGACTACCTGAAACTATCATTCCCCGAGGGATTCAAGTGGGAGAGAGTAATGAATTTCGAGGACGGGGGGGTAGTCACTGTCACACAAGACTCATCGCTGCAAGACGGAGAGTTCATATACAAGGTAAAGCTCAGAGGGACTAATTTCCCTTCTGACGGGCCTGTAATGCAAAAGAAGACCATGGGATGGGAGGCTTCAACTGAGAGGATGTACCCCGAGGACGGAGCACTCAAGGGAGAGATAAAGATGAGGCTCAAGCTTAAGGACGGAGGACACTACGACGCTGAGGTAAAGACTACATACATGGCTAAGAAGCCAGTCCAACTCCCTGGAGCATACAAGACTGACATAAAGCTTGACATAACTTCCCACAATGAGGACTACACAATAGTCGAGCAATACGAGAGAGCAGAGGGGAGGCACTCGACAGGGGCATGA	PASS	678	PASS	PASS		1
THNI0093 crRFP-L	01H09	16655	15282	34807	33079		30484	150972	1.83032	1.87611		PASS		ATGGCTTCTTCGGAGGACGTAATAAAGGAGTTCATGAGGTTCAAGGTCAGGATGGAGGGGTCCGTCAATGAGCACGAGTTCGAAATAGAGGGGGAGGGGGAGGGAAGGCCTTACGAGGGAACTCAAACAGCTAAGCTTAAGGTAACTAAGGGAGGACCCCTCCCTTTCGCCTGGGACATACTATCCCCCCAATTCCAATACGGATCTAAGGCTTACGTCAAGCACCCAGCAGACATACCTGACTACCTGAAACTATCATTCCCAGAGGGGTTCAAGTGGGAGAGAGTAATGAATTTCGAGGACGGAGGAGTCGTAACAGTCACTCAAGACTCCTCGCTGCAAGACGGGGAGTTCATATACAAGGTAAAGCTTAGGGGAACAAATTTCCCCTCCGACGGGCCTGTCATGCAAAAGAAGACCATGGGGTGGGAGGCTTCCACTGAGAGGATGTACCCTGAGGACGGAGCACTAAAGGGGGAGATAAAGATGAGACTTAAGCTCAAGGACGGGGGACACTACGACGCAGAGGTCAAGACTACTTACATGGCTAAGAAGCCAGTACAACTTCCAGGAGCTTACAAGACTGACATAAAGCTTGACATAACATCACACAATGAGGACTACACAATAGTAGAGCAATACGAGAGAGCAGAGGGAAGACACTCCACTGGGGCATGA	PASS	678	FAIL	PASS		0
THNI0093 crRFP-L	01H10	8144	7455	34078	32395		15274.1	155493	1.8755	1.87611		PASS		ATGGCTTCCTCAGAGGACGTCATAAAGGAGTTCATGAGGTTCAAGGTAAGGATGGAGGGATCCGTAAATGGGCACGAGTTCGAAATAGAGGGGGAGGGGGAGGGAAGGCCATACGAGGGGACACAAACTGCTAAGCTTAAGGTCACAAAGGGAGGGCCCCTCCCTTTCGCCTGGGACATACTTTCTCCTCAATTCCAATACGGGTCCAAGGCTTACGTCAAGCACCCTGCTGACATACCAGACTACCTGAAACTTTCGTTCCCCGAGGGGTTCAAGTGGGAGAGAGTCATGAATTTCGAGGACGGGGGAGTCGTCACTGTAACACAAGACTCGTCCCTGCAAGACGGAGAGTTCATATACAAGGTCAAGCTAAGGGGGACAAATTTCCCCTCAGACGGACCCGTCATGCAAAAGAAGACCATGGGATGGGAGGCATCAACAGAGAGAATGTACCCTGAGGACGGGGCACTCAAGGGGGAGATAAAGATGAGGCTCAAGCTCAAGGACGGAGGGCACTACGACGCTGAGGTAAAGACAACTTACATGGCTAAGAAGCCTGTACAACTCCCAGGGGCATACAAGACAGACATAAAGCTAGACATAACATCCCACAATGAGGACTACACAATAGTCGAGCAATACGAGAGGGCTGAGGGAAGACACTCAACAGGGGCTTGA	PASS	678	PASS	PASS		1
THNI0093 crRFP-L	01H11	6777	6156	34432	32753		13263	155585	1.95706	1.87611		PASS		ATGGCTTCCTCAGAGGACGTCATAAAGGAGTTCATGAGGTTCAAGGTAAGAATGGAGGGATCCGTCAATGGACACGAGTTCGAAATAGAGGGAGAGGGGGAGGGAAGACCTTACGAGGGGACACAAACTGCTAAGCTCAAGGTAACTAAGGGAGGGCCACTCCCATTCGCCTGGGACATACTATCGCCACAATTCCAATACGGGTCTAAGGCATACGTAAAGCACCCCGCTGACATACCAGACTACCTGAAACTCTCGTTCCCTGAGGGGTTCAAGTGGGAGAGGGTAATGAATTTCGAGGACGGGGGGGTCGTAACTGTAACACAAGACTCCTCGCTGCAAGACGGAGAGTTCATATACAAGGTCAAGCTCAGAGGGACTAATTTCCCCTCGGACGGGCCCGTCATGCAAAAGAAGACCATGGGATGGGAGGCATCAACAGAGAGGATGTACCCAGAGGACGGAGCTCTCAAAGGGGAGATAAAGATGAGGCTTAAGCTAAAGGACGGGGGGCACTACGACGCTGAGGTAAAGACAACATACATGGCTAAGAAGCCTGTACAACTTCCTGGGGCTTACAAGACTGACATAAAGCTTGACATAACATCGCACAATGAGGACTACACAATAGTAGAGCAATACGAGAGAGCTGAGGGGAGGCACTCAACTGGAGCATGA	PASS	678	PASS	PASS		1
THNI0093 crRFP-L	01H12	10772	9800	32326	30873		20751.6	134925	1.92644	1.87611		PASS		ATGGCTTCCTCGGAGGACGTAATAAAGGAGTTCATGAGGTTCAAGGTAAGAATGGAGGGATCCGTAAATGGGCACGAGTTCGAAATAGAGGGGGAGGGGGAGGGGAGGCCATACGAGGGAACTCAAACTGCAAAGCTTAAGGTAACAAAGGGAGGACCCCTCCCCTTCGCCTGGGACATACTTTCTCCTCAATTCCAATACGGGTCTAAGGCTTACGTCAAGCACCCTGCTGACATACCTGACTACCTGAAACTCTCTTTCCCTGAGGGATTCAAGTGGGAGAGAGTCATGAATTTCGAGGACGGAGGGGTCGTAACTGTCACACAAGACTCGTCTCTGCAAGACGGAGAGTTCATATACAAGGTAAAGCTCAGGGGAACAAATTTCCCTTCCGACGGGCCCGTCATGCAAAAGAAGACCATGGGGTGGGAGGCTTCGACAGAGAGGATGTACCCCGAGGACGGGGCTCTAAAGGGAGAGATAAAGATGAGGCTCAAGCTTAAGGACGGAGGACACTACGACGCAGAGGTAAAGACTACTTACATGGCAAAGAAGCCCGTCCAACTTCCAGGAGCATACAAGACAGACATAAAGCTAGACATAACATCTCACAATGAGGACTACACTATAGTCGAGCAATACGAGAGGGCAGAGGGAAGACACTCCACAGGAGCTTGA	PASS	678	PASS	PASS		1
THNI0093 crRFP-L	02A01	8688	7971	34656	32661		15677.2	150112	1.80447	1.87611		PASS		ATGGCTTCATCCGAGGACGTCATAAAGGAGTTCATGAGGTTCAAGGTAAGGATGGAGGGGTCAGTCAATGGACACGAGTTCGAAATAGAGGGAGAGGGGGAGGGAAGGCCATACGAGGGAACACAAACAGCTAAGCTTAAGGTAACAAAGGGAGGGCCCCTCCCTTTCGCCTGGGACATACTTTCTCCTCAATTCCAATACGGGTCGAAGGCTTACGTAAAGCACCCAGCAGACATACCCGACTACCTGAAACTCTCTTTCCCTGAGGGGTTCAAGTGGGAGAGAGTAATGAATTTCGAGGACGGAGGGGTAGTCACAGTAACTCAAGACTCGTCACTGCAAGACGGAGAGTTCATATACAAGGTAAAGCTCAGGGGAACTAATTTCCCCTCGGACGGGCCAGTAATGCAAAAGAAGACCATGGGGTGGGAGGCATCTACTGAGAGAATGTACCCCGAGGACGGGGCACTCAAGGGAGAGATAAAGATGAGACTCAAGCTCAAGGACGGAGGACACTACGACGCAGAGGTCAAGACTACATACATGGCAAAGAAGCCCGTACAACTACCCGGGGCATACAAGACAGACATAAAGCTTGACATAACTTCGCACAATGAGGACTACACTATAGTAGAGCAATACGAGAGAGCTGAGGGAAGGCACTCGACTGGGGCATGA	PASS	678	PASS	PASS		1
THNI0093 crRFP-L	02A02	12350	11181	34652	32856		24721.6	163440	2.00175	1.87611		PASS		ATGGCATCGTCCGAGGACGTAATAAAGGAGTTCATGAGGTTCAAGGTCAGAATGGAGGGATCCGTCAATGGGCACGAGTTCGAAATAGAGGGGGAGGGGGGAGGGAAGGCCCTACGAGGGGACACAAACTGCAAAGCTTAAGGTAACAAAGGGGGGGCCTTTTCCATTCGCCTGGGACATACTTTCGCCACAATTCCAATACGGATCAAAGGCATACGTAAAGCACCCCGCAGACATACCTGACTACCTGAAACTATCATTCCCCGAGGGGTTCAAGTGGGAGAGAGTAATGAATTTCGAGGACGGAGGAGTAGTCACAGTAACACAAGACTCCTCCCTGCAAGACGGGGAGTTCATATACAAGGTAAAGCTTAGAGGAACAAATTTCCCCTCTGACGGGCCAGTAATGCAAAAGAAGACCATGGGATGGGAGGCTTCCACTGAGAGGATGTACCCTGAGGACGGAGCTCTAAAGGGAGAGATAAAGATGAGACTTAAGCTTAAGGACGGAGGGCACTACGACGCAGAGGTAAAGACTACATACATGGCTAAGAAGCCAGTCCAACTTCCAGGGGCATACAAGACTGACATAAAGCTCGACATAACATCGCACAATGAGGACTACACTATAGTCGAGCAATACGAGAGAGCAGAGGGGAGGCACTCCACAGGGGCATGA	PASS	679	FAIL	PASS		0
THNI0093 crRFP-L	02A03	12739	11702	33335	31635		26032.8	161763	2.04355	1.87611		PASS		ATGGCATCGTCGGAGGACGTAATAAAGGAGTTCATGAGATTCAAGGTCAGGATGGAGGGGTCAGTAAATGGGCACGAGTTCGAAATAGAGGGGGAGGGGGAGGGGAGGCCATACGAGGGGACTCAAACAGCTAAGCTTAAGGTAACAAAGGGGGGGCCACTTCCATTCGCCTGGGACATACTCTCACCACAATTCCAATACGGGTCGAAGGCTTACGTCAAGCACCCAGCAGACATACCAGACTACCTGAAACTATCGTTCCCAGAGGGGTTCAAGTGGGAGAGAGTAATGAATTTCGAGGACGGAGGGGTAGTCACTGTCACACAAGACTCCTCGCTGCAAGACGGGGAGTTCATATACAAGGTCAAGCTAAGGGGAACAAATTTCCCTTCAGACGGACCCGTAATGCAAAAGAAGACCATGGGATGGGAGGCTTCAACTGAGAGGATGTACCCCGAGGACGGAGCTCTTAAGGGAGAGATAAAGATGAGGCTAAAGCTCAAGGACGGGGGGCACTACGACGCTGAGGTAAAGACTACTTACATGGCTAAGAAGCCCGTCCAACTTCCCGGAGCATACAAGACAGACATAAAGCTCGACATAACTTCTCACAATGAGGACTACACAATAGTAGAGCAATACGAGAGAGCAGAGGGAAGGCACTCGACTGGGGCATGA	PASS	678	PASS	PASS		1
THNI0093 crRFP-L	02A04	5572	5005	33627	31932		11783.4	157787	2.11475	1.87611		PASS		ATGGCATCCTCAGAGGACGTCATAAAGGAGTTCATGAGATTCAAGGTCAGAATGGAGGGATCGGTAAATGGGCACGAGTTCGAAATAGAGGGAGAGGGGGAGGGGAGGCCTTACGAGGGAACACAAACAGCTAAGCTAAAGGTCACTAAGGGAGGACCTCTTCCTTTCGCCTGGGACATACTTTCGCCTCAATTCCAATACGGATCAAAGGCATACGTAAAGCACCCCGCTGACATACCTGACTACCTGAAACTTTCATTCCCTGAGGGATTCAAGTGGGAGAGAGTAATGAATTTCGAGGACGGGGGGGTCGTCACAGTCACACAAGACTCCTCGCTGCAAGACGGAGAGTTCATATACAAGGTCAAGCTAAGGGGGACTAATTTCCCCTCAGACGGGCCAGTAATGCAAAAGAAGACCATGGGGTGGGAGGCATCGACAGAGAGGATGTACCCTGAGGACGGGGCACTTAAGGGAGAGATAAAGATGAGACTAAAGCTTAAGGACGGAGGACACTACGACGCAGAGGTCAAGACAACATACATGGCAAAGAAGCCTGTCCAACTTCCTGGGGCATACAAGACAGACATAAAGCTTGACATAACTTCACACAATGAGGACTACACAATAGTAGAGCAATACGAGAGAGCTGAGGGGAGGCACTCAACTGGAGCATGA	PASS	678	PASS	PASS		1
THNI0093 crRFP-L	02A05	11450	10445	33557	31863		23433.6	152563	2.0466	1.87611		PASS		ATGGCATCGTCCGAGGACGTCATAAAGGAGTTCATGAGGTTCAAGGTAAGGATGGAGGGATCCGTAAATGGGCACGAGTTCGAAATAGAGGGAGAGGGAGAGGGAAGACCTTACGAGGGGACTCAAACTGCTAAGCTTAAGGTCACTAAGGGGGGACCACTCCCTTTCGCCTGGGACATACTTTCCCCCCAATTCCAATACGGGTCCAAGGCATACGTAAAGCACCCCGCTGACATACCTGACTACCTGAAACTATCTTTCCCTGAGGGGTTCAAGTGGGAGAGGGTAATGAATTTCGAGGACGGAGGGGTAGTAACTGTCACTCAAGACTCTTCACTGCAAGACGGGGAGTTCATATACAAGGTCAAGCTAAGAGGAACTAATTTCCCCTCAGACGGGCCAGTCATGCAAAAGAAGACCATGGGGTGGGAGGCTTCAACAGAGAGAATGTACCCTGAGGACGGAGCTCTTAAGGGAGAGATAAAGATGAGACTTAAGCTTAAGGACGGAGGACACTACGACGCTGAGGTCAAGACAACATACATGGCAAAGAAGCCTGTCCAACTCCCAGGGGCATACAAGACTGACATAAAGCTCGACATAACATCGCACAATGAGGACTACACAATAGTAGAGCAATACGAGAGAGCTGAGGGAAGGCACTCCACAGGGGCATGA	PASS	678	PASS	PASS		1
THNI0093 crRFP-L	02A06	3868	3452	33298	31623		7846.69	149512	2.02862	1.87611		PASS		ATGGCATCCTCCGAGGACGTCATAAAGGAGTTCATGAGGTTCAAGGTCAGGATGGAGGGATCTGTAAATGGACACGAGTTCGAAATAGAGGGGGAGGGAGAGGGAAGGCCCTACGAGGGGACTCAAATAGCAAAGCTTAAGGTCACTAAGGGAGGGCCACTCCCCTTCGCCTGGGACATACTATCACCACAATTCCAATACGGATCAAAGGCATACGTAAAGCACCCAGCAGACATACCCGACTACCTGAAACTATCATTCCCTGAGGGATTCAAGTGGGAGAGAGTCATGAATTTCGAGGACGGAGGAGTAGTAACAGTCACACAAGACTCCTCGCTGCAAGACGGAGAGTTCATATACAAGGTAAAGCTTAGGGGGACAAATTTCCCCTCGGACGGACCAGTAATGCAAAAGAAGACCATGGGATGGGAGGCTTCCACTGAGAGGATGTACCCAGAGGACGGGGCACTCAAGGGGGAGATAAAGATGAGGCTCAAGCTCAAGGACGGAGGACACTACGACGCAGAGGTAAAGACAACTTACATGGCTAAGAAGCCAGTACAACTACCCGGGGCTTACAAGACAGACATAAAGCTTGACATAACATCACACAATGAGGACTACACAATAGTAGAGCAATACGAGAGAGCTGAGGGAAGACACTCTACAGGGGCTTGA	PASS	678	FAIL	PASS		0
THNI0093 crRFP-L	02A07	14162	12923	32910	31278		28394.4	153102	2.00497	1.87611		PASS		ATGGCATCGTCTGAGGACGTCATAAAGGAGTTCATGAGGTTCAAGGTCAGGATGGAGGGGTCCGTAAATGGGCACGAGTTCGAAATAGAGGGGGAGGGAGAGGGAAGGCCATACGAGGGGACTCAAACTGCAAAGCTCAAGGTCACTAAGGGAGGGCCACTACCCTTCGCCTGGGACATACTTTCGCCACAATTCCAATACGGATCAAAGGCTTACGTCAAGCACCCAGCAGACATACCTGACTACCTGAAACTTTCTTTCCCAGAGGGATTCAAGTGGGAGAGAGTAATGAATTTCGAGGACGGAGGGGTAGTCACAGTCACACAAGACTCGTCGCTGCAAGACGGAGAGTTCATATACAAGGTAAAGCTTAGAGGAACTAATTTCCCCTCGGACGGGCCTGTAATGCAAAAGAAGACCATGGGGTGGGAGGCATCGACTGAGAGAATGTACCCAGAGGACGGGGCTCTAAAGGGGGAGATAAAGATGAGGCTTAAGCTTAAGGACGGGGGGCACTACGACGCTGAGGTAAAGACAACTTACATGGCAAAGAAGCCAGTCCAACTACCAGGGGCTTACAAGACAGACATAAAGCTAGACATAACTTCACACAATGAGGACTACACAATAGTAGAGCAATACGAGAGGGCTGAGGGGAGACACTCGACTGGGGCATGA	PASS	678	PASS	PASS		1
THNI0093 crRFP-L	02A08	7230	6466	33484	31768		14251.7	146933	1.97119	1.87611		PASS		ATGGCATCATCGGAGGACGTCATAAAGGAGTTCATGAGGTTCAAGGTCAGAATGGAGGGATCGGTAAATGGGCACGAGTTCGAAATAGAGGGAGAGGGAGAGGGAAGGCCCTACGAGGGGACACAAACAGCAAAGCTAAAGGTAACTAAGGGGGGGCCACTTCCCTTCGCCTGGGACATACTCTCACCTCAATTCCAATACGGATCCAAGGCATACGTAAAGCACCCCGCTGACATACCCGACTACCTGAAACTATCGTTCCCCGAGGGGTTCAAGTGGGAGAGAGTAATGAATTTCGAGGACGGAGGGGTAGTAACAGTCACACAAGACTCATCCCTGCAAGACGGAGAGTTCATATACAAGGTAAAGCTCAGAGGAACTAATTTCCCATCCGACGGGCCTGTCATGCAAAAGAAGACCATGGGGTGGGAGGCTTCCACTGAGAGGATGTACCCTGAGGACGGGGCTCTTAAGGGGGAGATAAAGATGAGGCTTAAGCTAAAGGACGGGGGGCACTACGACGCTGAGGTAAAGACTACATACATGGCTAAGAAGCCAGTCCAACTCCCAGGGGCTTACAAGACTGACATAAAGCTAGACATAACATCGCACAATGAGGACTACACAATAGTCGAGCAATACGAGAGGGCTGAGGGGAGGCACTCTACAGGGGCATGA	PASS	678	PASS	PASS		1
THNI0093 crRFP-L	02A09	10292	9328	34027	32369		20050.8	148973	1.9482	1.87611		PASS		ATGGCTTCGTCGGAGGACGTCATAAAGGAGTTCATGAGATTCAAGGTCAGAATGGAGGGGTCTGTAAATGGGCACGAGTTCGAAATAGAGGGGGAGGGAGAGGGAAGGCCTTACGAGGGAACTCAAACTGCAAAGCTCAAGGTAACTAAGGGAGGACCCCTACCATTCGCCTGGGACATACTTTCTCCCCAATTCCAATACGGATCCAAGGCTTACGTCAAGCACCCAGCTGACATACCTGACTACCTGAAACTCTCATTCCCTGAGGGGTTCAAGTGGGAGAGGGTAATGAATTTCGAGGACGGAGGAGTAGTAACTGTCACTCAAGACTCTTCACTGCAAGACGGAGAGTTCATATACAAGGTAAAGCTTAGGGGAACTAATTTCCCCTCAGACGGGCCAGTCATGCAAAAGAAGACCATGGGGTGGGAGGCTTCGACAGAGAGGATGTACCCAGAGGACGGAGCACTTAAGGGAGAGATAAAGATGAGGCTAAAGCTCAAGGACGGAGGACACTACGACGCTGAGGTAAAGACAACTTACATGGCAAAGAAGCCAGTACAACTCCCCGGGGCATACAAGACAGACATAAAGCTAGACATAACTTCACACAATGAGGACTACACAATAGTCGAGCAATACGAGAGGGCTGAGGGAAGGCACTCCACAGGAGCATGA	PASS	678	PASS	PASS		1
THNI0093 crRFP-L	02A10	9533	8697	33270	31614		18867.4	150337	1.97917	1.87611		PASS		ATGGCTTCGTCGGAGGACGTCATAAAGGAGTTCATGAGGTTCAAGGTAAGGATGGAGGGATCCGTAAATGGGCACGAGTTCGAAATAGAGGGGGAGGGGGAGGGGAGGCCCTACGAGGGGACTCAAACTGCAAAGCTAAAGGTAACAAAGGGGGGGCCTCTTCCTTTCGCCTGGGACATACTTTCGCCCCAATTCCAATACGGGTCTAAGGCATACGTCAAGCACCCTGCAGACATACCCGACTACCTGAAACTTTCATTCCCTGAGGGATTCAAGTGGGAGAGAGTAATGAATTTCGAGGACGGAGGGGTAGTAACAGTAACACAAGACTCTTCACTGCAAGACGGAGAGTTCATATACAAGGTAAAGCTAAGGGGGACTAATTTCCCTTCCGACGGGCCAGTAATGCAAAAGAAGACCATGGGGTGGGAGGCTTCCACTGAGAGGATGTACCCAGAGGACGGGGCTCTTAAGGGAGAGATAAAGATGAGGCTCAAGCTTAAGGACGGAGGACACTACGACGCATAGGTAAAGACTACTTACATGGCAAAGAAGCCTGTCCAACTCCCTGGAGCATACAAGACTGACATAAAGCTAGACATAACATCGCACAATGAGGACTACACTATAGTAGAGCAATACGAGAGGGCTGAGGGAAGACACTCGACAGGGGCATGA	FAIL	678	FAIL	PASS		0
THNI0093 crRFP-L	02A11	13799	12490	32466	30860		27362.7	142581	1.98295	1.87611		PASS		ATGGCATCGTCTGAGGACGTAATAAAGGAGTTCATGAGGTTCAAGGTCAGGATGGAGGGGTCCGTCAATGGGCACGAGTTCGAAATAGAGGGAGAGGGGGAGGGAAGGCCATACGAGGGGACTCAAACAGCTAAGCTAAAGGTAACAAAGGGGGGGCCACTCCCCTTCGCCTGGGACATACTCTCACCACAATTCCAATACGGGTCGAAGGCTTACGTAAAGCACCCTGCAGACATACCAGACTACCTGAAACTATCATTCCCAGAGGGATTCAAGTGGGAGAGAGTAATGAATTTCGAGGACGGAGGGGTCGTAACTGTAACACAAGACTCTTCCCTGCAAGACGGAGAGTTCATATACAAGGTCAAGCTTAGGGGAACAAATTTCCCCTCAGACGGACCAGTCATGCAAAAGAAGACCATGGGATGGGAGGCTTCCACTGAGAGAATGTACCCTGAGGACGGAGCTCTTAAGGGGGAGATAAAGATGAGGCTAAAGCTTAAGGACGGGGGACACTACGACGCAGAGGTAAAGACAACTTACATGGCTAAGAAGCCCGTCCAACTCCCTGGAGCTTACAAGACTGACATAAAGCTAGACATAACTTCACACAATGAGGACTACACAATAGTAGAGCAATACGAGAGAGCTGAGGGGAGGCACTCAACTGGAGCTTGA	PASS	678	PASS	PASS		1
THNI0093 crRFP-L	02A12	15322	13872	34581	32610		26592.4	104098	1.73557	1.87611		PASS		N/A	FAIL	3	FAIL	PASS		0
THNI0093 crRFP-L	02B01	16839	15513	34273	32511		29948.1	148830	1.7785	1.87611		PASS		ATGGCATCTTCGGAGGACGTAATAAAGGAGTTCATGAGGTTCAAGGTCAGGATGGAGGGGTCTGTAAATGGGCACGAGTTCGAAATAGAGGGGGAGGGAGAGGGGAGGCCATACGAGGGAACACAAACAGCAAAGCTCAAGGTCACAAAGGGAGGGCCACTCCCCTTCGCCTGGGACATACTCTCCCCCCAATTCCAATACGGATCTAAGGCATACGTCAAGCACCCTGCTGACATACCAGACTACCTGAAACTATCCTTCCCCGAGGGATTCAAGTGGGAGAGAGTAATGAATTTCGAGGACGGGGGGGTCGTCACTGTCACACAAGACTCATCACTGCAAGACGGGGAGTTCATATACAAGGTAAAGCTAAGGGGAACTAATTTCCCTTCTGACGGGCCAGTCATGCAAAAGAAGACCATGGGATGGGAGGCATCTACTGAGAGGATGTACCCTGAGGACGGAGCTCTAAAGGGAGAGATAAAGATGAGACTAAAGCTCAAGGACGGGGGGCACTACGACGCAGAGGTAAAGACTACTTACATGGCAAAGAAGCCTGTCCAACTACCCGGGGCTTACAAGACAGACATAAAGCTTGACATAACTTCCCACAATGAGGACTACACTATAGTAGAGCAATACGAGAGAGCTGAGGGGAGACACTCTACAGGGGCATGA	PASS	678	PASS	PASS		1
THNI0093 crRFP-L	02B02	10624	9675	32615	31026		22150.4	156263	2.08494	1.87611		PASS		ATGGCTTCCTCCGAGGACGTAATAAAGGAGTTCATGAGGTTCAAGGTAAGAATGGAGGGGTCTGTAAATGGACACGAGTTCGAAATAGAGGGGGAGGGAGAGGGGAGGCCCTACGAGGGAACACAAACAGCTAAGCTAAAGGTCACAAAGGGAGGGCCTCTCCCATTCGCCTGGGACATACTTTCACCCCAATTCCAATACGGGTCCAAGGCATACGTCAAGCACCCTGCAGACATACCAGACTACCTGAAACTCTCCTTCCCTGAGGGATTCAAGTGGGAGAGAGTCATGAATTTCGAGGACGGAGGAGTAGTAACTGTAACTCAAGACTCCTCCCTGCAAGACGGAGAGTTCATATACAAGGTCAAGCTAAGGGGGACAAATTTCCCCTCCGACGGACCTGTCATGCAAAAGAAGACCATGGGATGGGAGGCTTCTACTGAGAGAATGTACCCTGAGGACGGAGCACTTAAGGGAGAGATAAAGATGAGGCTTAAGCTCAAGGACGGAGGGCACTACGACGCAGAGGTCAAGACTACATACATGGCTAAGAAGCCCGTCCAACTTCCCGGGGCATACAAGACAGACATAAAGCTTGACATAACATCCCACAATGAGGACTACACAATAGTCGAGCAATACGAGAGAGCAGAGGGAAGGCACTCCACAGGAGCATGA	PASS	678	PASS	PASS		1
THNI0093 crRFP-L	02B03	6215	5495	32705	31127		13007.4	155004	2.09291	1.87611		PASS		ATGGCTTCTTCCGAGGACGTCATAAAGGAGTTCATGAGGTTCAAGGTAAGAATGGAGGGATCGGTCAATAGACACGAGTTCGAAATAGAGGGGGAGGGAGAGGGAAGACCATACGAGGGAACTCAAACAGCAAAGCTTAAGGTCACAAAGGGAGGGCCCCTTCCTTTCGCCTGGGACATACTATCCCCACAATTCCAATACGGATCCAAGGCTTACGTCAAGCACCCAGCTGACATACCCGACTACCTGAAACTTTCTTTCCCAGAGGGGTTCAAGTGGGAGAGGGTCATGAATTTCGAGGACGGGGGAGTAGTAACTGTAACTCAAGACTCATCGCTGCAAGACGGAGAGTTCATATACAAGGTAAAGCTAAGGGGAACAAATTTCCCCTCGGACGGGCCTGTCATGCAAAAGAAGACCATGGGGTGGGAGGCATCTACTGAGAGGATGTACCCTGAGGACGGAGCACTAAAGGGGGAGATAAAGATGAGGCTAAAGCTTAAGGACGGAGGACACTACGACGCAGAGGTAAAGACAACTTACATGGCAAAGAAGCCTGTACAACTTCCAGGGGCATACAAGACAGACATAAAGCTCGACATAACTTCGCACAATGAGGACTACACTATAGTCGAGCAATACGAGAGAGCAGAGGGGAGACACTCGACAGGAGCTTGA	PASS	678	FAIL	PASS		0
THNI0093 crRFP-L	02B04	13492	12359	32060	30515		28578.2	153491	2.11816	1.87611		PASS		ATGGCTTCGTCTGAGGACGTCATAAAGGAGTTCATGAGATTCAAGGTAAGGATGGAGGGGTCGGTAAATGGACACGAGTTCGAAATAGAGGGAGAGGGGGAGGGAAGGCCTTACGAGGGAACACAAACAGCTAAGCTCAAGGTCACTAAGGGAGGGCCTCTACCATTCGCCTGGGACATACTTTCGCCTCAATTCCAATACGGGTCAAAGGCATACGTCAAGCACCCAGCAGACATACCAGACTACCTGAAACTTTCTTTCCCCGAGGGGTTCAAGTGGGAGAGAGTAATGAATTTCGAGGACGGAGGGGTCGTCACTGTAACTCAAGACTCATCTCTGCAAGACGGAGAGTTCATATACAAGGTCAAGCTTAGAGGGACTAATTTCCCTTCAGACGGACCAGTCATGCAAAAGAAGACCATGGGGTGGGAGGCATCTACAGAGAGGATGTACCCTGAGGACGGAGCTCTAAAGGGGGAGATAAAGATGAGACTTAAGCTAAAGGACGGGGGGCACTACGACGCAGAGGTAAAGACAACTTACATGGCTAAGAAGCCAGTACAACTACCCGGGGCTTACAAGACAGACATAAAGCTAGACATAACTTCGCACAATGAGGACTACACAATAGTCGAGCAATACGAGAGGGCAGAGGGAAGACACTCGACTGGAGCATGA	PASS	678	PASS	PASS		1
THNI0093 crRFP-L	02B05	5451	4821	32427	30850		11060.5	150822	2.02908	1.87611		PASS		ATGGCTTCGTCAGAGGACGTAATAAAGGAGTTCATGAGGTTCAAGGTAAGAATGGAGGGATCGGTCAATGGGCACGAGTTCGAAATAGAGGGGGAGGGAGAGGGAAGACCCTACGAGGGGACTCAAACTGCTAAGCTTAAGGTAACAAAGGGAGGGCCCCTACCCTTCGCCTGGGACATACTATCTCTACAATTCCAATACGGGTCGAAGGCATACGTCAAGCACCCCGCAGACATACCCGACTACCTGAAACTCTCATTCCCTGAGGGGTTCAAGTGGGAGAGGGTCATGAATTTCGAGGACGGGGGGGTCGTCACTGTCACACAAGACTCATCTCTGCAAGACGGGGAGTTCATATACAAGGTCAAGCTAAGAGGAACAAATTTCCCTTCCGACGGGCCTGTAATGCAAAAGAAGACCATGGGGTGGGAGGCTTCTACTGAGAGAATGTACCCTGAGGACGGAGCTCTAAAGGGAGAGATAAAGATGAGACTCAAGCTCAAGGACGGGGGACACTACGACGCAGAGGTAAAGACAACATACATGGCAAAGAAGCCAGTACAACTACCTGGAGCATACAAGACAGACATAAAGCTAGACATAACTTCGCACAATGAGGACTACACAATAGTAGAGCAATACGAGAGGGCAGAGGGAAGACACTCCACTGGGGCTTGA	PASS	678	FAIL	PASS		0
THNI0093 crRFP-L	02B06	12631	11530	32288	30702		25478.9	147912	2.01717	1.87611		PASS		ATGGCTTCATCGGAGGACGTAATAAAGGAGTTCATGAGATTCAAGGTCAGAATGGAGGGATCGGTCAATGGACACGAGTTCGAAATAGAGGGGGAGGGGGAGGGGAGGCCATACGAGGGAACTCAAACAGCTAAGCTTAAGGTCACAAAGGGGGGACCTCTTCCCTTCGCCTGGGACATACTTTCACCACAATTCCAATACGGATCTAAGGCTTACGTAAAGCACCCTGCAGACATACCAGACTACCTGAAACTTTCATTCCCCGAGGGGTTCAAGTGGGAGAGAGTCATGAATTTCGAGGACGGAGGAGTAGTCACTGTCACTCAAAACTCTTCACTGCAAGACGGAGAGTTCATATACAAGGTCAAGCTTAGGGGGACTAATTTCCCATCCGACGGGCCCGTCATGCAAAAGAAGACCATGGGGTGGGAGGCATCCACAGAGAGGATGTACCCTGAGGACGGAGCTCTTAAGGGGGAGATAAAGATGAGACTCAAGCTTAAGGACGGGGGGCACTACGACGCTGAGGTCAAGACTACTTACATGGCTAAGAAGCCCGTACAACTACCAGGGGCTTACAAGACAGACATAAAGCTTGACATAACTTCCCACAATGAGGACTACACTATAGTAGAGCAATACGAGAGGGCAGAGGGGAGGCACTCTACTGGAGCATGA	PASS	678	FAIL	PASS		0
THNI0093 crRFP-L	02B07	10531	9370	32341	30758		21072.2	145292	2.00097	1.87611		PASS		ATGGCATCGTCGGAGGACGTCATAAAGGAGTTCATGAGATTCAAGGTCAGGATGGAGGGGTCTGTCAATGGACACGAGTTCGAAATAGAGGGGGAGGGAGAGGGAAGACCCTACGAGGGGACTCAAACAGCAAAGCTCAAGGTAACTAAGGGGGGACCTCTTCCCTTCGCCTGGGACATACTTTCGCCCCAATTCCAATACGGGTCTAAGGCATACGTCAAGCACCCAGCTGACATACCAGACTACCTGAAACTATCGTTCCCTGAGGGGTTCAAGTGGGAGAGGGTCATGAATTTCGAGGACGGGGGAGTCGTCACAGTCACACAAGACTCGTCCCTGCAAGACGGAGAGTTCATATACAAGGTCAAGCTAAGGGGAACAAATTTCCCATCGGACGGACCAGTAATGCAAAAGAAGACCATGGGATGGGAGGCTTCTACAGAGAGGATGTACCCCGAGGACGGAGCACTTAAGGGGGAGATAAAGATGAGACTCAAGCTAAAGGACGGAGGGCACTACGACGCAGAGGTAAAGACTACATACATGGCAAAGAAGCCCGTCCAACTCCCCGGAGCATACAAGACAGACATAAAGCTTGACATAACATCCCACAATGAGGACTACACAATAGTAGAGCAATACGAGAGGGCTGAGGGGAGGCACTCGACAGGGGCTTGA	PASS	678	PASS	PASS		1
THNI0093 crRFP-L	02B08	4359	3870	32769	31045		8646.46	142360	1.98359	1.87611		PASS		ATGGCTTCCTCCGAGGACGTCATAAAGGAGTTCATGAGATTCAAGGTAAGAATGGAGGGATCCGTCAATGGGCACGAGTTCGAAATAGAGGGAGAGGGGGAGGGGAGGCCCTACGAGGGAACTCAAACTGCAAAGCTAAAGGTCACAAAGGGAGGACCCCTCCCATTCGCCTGGGACATACTTTCTCCACAATTCCAATACGGGTCAAAGGCTTACGTAAAGCACCCAGCTGACATACCTGACTACCTGAAACTATCGTTCCCTGAGGGATTCAAGTGGGAGAGAGTAATGAATTTCGAGGACGGAGGGGTAGTCACAGTAACACAAGACTCCTCTCTGCAAGACGGAGAGTTCATATACAAGGTAAAGCTAAGGGGGACTAATTTCCCTTCGGACGGACCTGTAATGCAAAAGAAGACCATGGGATGGGAGGCATCGACTGAGAGAATGTACCCTGAGGACGGGGCACTAAAGGGGGAGATAAAGATGAGACTTAAGCTTAAGGACGGAGGGCACTACGACGCAGAGGTAAAGACTACTTACATGGCTAAGAAGCCAGTACAACTTCCCGGAGCTTACAAGACTGACATAAAGCTAGACATAACTTCGCACAATGAGGACTACACTATAGTAGAGCAATACGAGAGAGCTGAGGGAAGGCACTCAACTGGAGCATGA	PASS	678	PASS	PASS		1
THNI0093 crRFP-L	02B09	15870	14429	31136	29659		32415.2	141304	2.04255	1.87611		PASS		ATGGCTTCGTCTGAGGACGTAATAAAGGAGTTCATGAGATTCAAGGTAAGAATGGAGGGATCGGTCAATGGACACGAGTTCGAAATAGAGGGGGAGGGGGAGGGGAGGCCCTACGAGGGAACACAAACTGCTAAGCTCAAGGTAACTAAGGGGGGGCCCCTCCCCTTCGCCTGGGACATACTTTCGCCACAATTCCAATACGGATCAAAGGCTTACGTAAAGCACCCTGCAGACATACCAGACTACCTGAAACTATCTTTCCCAGAGGGATTCAAGTGGGAGAGGGTAATGAATTTCGAGGACGGGGGGGTAGTCACTGTCACACAAGACTCTTCGCTGCAAGACGGAGAGTTCATATACAAGGTAAAGCTCAGAGGAACAAATTTCCCTTCCGACGGACCAGTCATGCAAAAGAAGACCATGGGATGGGAGGCTTCGACTGAGAGAATGTACCCTGAGGACGGAGCTCTAAAGGGAGAGATAAAGATGAGGCTTAAGCTCAAGGACGGAGGACACTACGACGCAGAGGTAAAGACTACTTACATGGCTAAGAAGCCTGTACAACTACCCGGGGCATACAAGACTGACATAAAGCTAGACATAACATCACACAATGAGGACTACACTATAGTCGAGCAATACGAGAGGGCAGAGGGAAGGCACTCCACAGGAGCTTGA	PASS	678	PASS	PASS		1
THNI0093 crRFP-L	02B10	14835	13543	31282	29800		30758.7	143783	2.07339	1.87611		PASS		ATGGCTTCGTCCGAGGACGTAATAAAGGAGTTCATGAGATTCAAGGTCAGGATGGAGGGGTCAGTAAATGGACACGAGTTCGAAATAGAGGGAGAGGGGGAGGGGAGGCCATACGAGGGGACTCAAACAGCTAAGCTCAAGGTCACAAAGGGGGGGCCCCTCCCTTTCGCCTGGGACATACTATCACCACAATTCCAATACGGGTCTAAGGCATACGTAAAGCACCCCGCAGACATACCCGACTACCTGAAACTTTCATTCCCAGAGGGGTTCAAGTGGGAGAGAGTAATGAATTTCGAGGACGGGGGGGTCGTCACTGTCACTCAAGACTCATCGCTGCAAGACGGAGAGTTCATATACAAGGTCAAGCTAAGAGGAACTAATTTCCCTTCAGACGGGCCTGTAATGCAAAAGAAGACCATGGGATGGGAGGCTTCAACAGAGAGAATGTACCCTGAGGACGGGGCACTAAAGGGGGAGATAAAGATGAGACTCAAGCTTAAGGACGGGGGGCACTACGACGCTGAGGTAAAGACTACATACATGGCAAAGAAGCCCGTCCAACTCCCTGGGGCTTACAAGACTGACATAAAGCTAGACATAACTTCACACAATGAGGACTACACAATAGTAGAGCAATACGAGAGGGCTGAGGGGAGGCACTCTACTGGGGCATGA	PASS	678	PASS	PASS		1
THNI0093 crRFP-L	02B11	11397	10297	31385	29891		23612.5	143654	2.07181	1.87611		PASS		ATGGCATCCTCCGAGGACGTAATAAAGGAGTTCATGAGGTTCAAGGTAAGGATGGAGGGATCCGTAAATGGACACGAGTTCGAAATAGAGGGAGAGGGGGAGGGAAGGCCTTACGAGGGGACACAAACTGCAAAGCTAAAGGTCACTAAGGGAGGGCCACTACCTTTCGCCTGGGACATACTTTCTCCACAATTCCAATACGGATCTAAGGCTTACGTAAAGCACCCTGCAGACATACCCGACTACCTGAAACTATCATTCCCAGAGGGGTTCAAGTGGGAGAGAGTCATGAATTTCGAGGACGGGGGGGTAGTCACTGTCACTCAAGACTCGTCGCTGCAAGACGGGGAGTTCATATACAAGGTCAAGCTAAGAGGGACAAATTTCCCATCAGACGGGCCTGTAATGCAAAAGAAGACCATGGGATGGGAGGCATCAACAGAGAGAATGTACCCTGAGGACGGAGCACTCAAGGGAGAGATAAAGATGAGACTAAAGCTTAAGGACGGGGGGCACTACGACGCTGAGGTAAAGACAACTTACATGGCTAAGAAGCCAGTCCAACTCCCCGGGGCATACAAGACTGACATAAAGCTTGACATAACATCGCACAATGAGGACTACACAATAGTAGAGCAATACGAGAGGGCAGAGGGGAGACACTCCACTGGGGCATGA	PASS	678	PASS	PASS		1
THNI0093 crRFP-L	02B12	4962	4334	32555	30869		8788.77	106513	1.77122	1.87611		PASS		ATGGCATCCTCAGAGGACGTCATAAAGGAGTTCATGAGATTCAAGGTAAGGATGGAGGGGTCCGTAAATGGGCACGAGTTCGAAATAGAGGGAGAGGGAGAGGGGAGGCCTTACGAGGGGACTCAAACTGCTAAGCTAAAGGTCACAAAGGGAGGACCTCTACCATTCGCCTGGGACATACTCTCGCCTCAATTCCAATACGGGTCCAAGGCTTACGTAAAGCACCCTGCAGACATACCCGACTACCTGAAACTCTCCTTCCCAGAGGGATTCAAGTGGGAGAGGGTCATGAATTTCGAGGACGGAGGAGTCGTAACAGTAACTCAAGACTCTTCTCTGCAAGACGGGGAGTTCATATACAAGGTAAAGCTCAGAGGGACTAATTTCCCCTCAGACGGGCCAGTCATGCAAAAGAAGACCATGGGATGGGAGGCTTCTACAGAGAGAATGTACCCAGAGGACGGAGCACTCAAGGGAGAGATAAAGATGAGGCTTAAGCTCAAGGACGGAGGGCACTACGACGCTGAGGTAAAGACTACTTACATGGCAAAGAAGCCAGTCCAACTTCCAGGAGCTTACAAGACTGACATAAAGCTTGACATAACATCCCACAATGAGGACTACACAATAGTAGAGCAATACGAGAGGGCAGAGGGGAGGCACTCCACTGGGGCATGA	PASS	678	PASS	PASS		1
THNI0093 crRFP-L	02C01	8861	8098	35137	33249		15695.9	148047	1.77135	1.87611		PASS		ATGGCTTCGTCGGAGGACGTCATAAAGGAGTTCATGAGGTTCAAGGTAAGAATGGAGGGATCCGTAAATGGGCACGAGTTCGAAATAGAGGGGGAGGGGGAGGGGAGGCCTTACGAGGGAACTCAAACTGCTAAGCTAAAGGTCACTAAGGGAGGACCACTTCCTTTCGCCTGGGACATACTATCTCCTCAATTCCAATACGGATCGAAGGCATACGTCAAGCACCCTGCTGACATACCAGACTACCTGAAACTCTCCTTCCCCGAGGGGTTCAAGTGGGAGAGAGTCATGAATTTCGAGGACGGAGGAGTCGTCACAGTAACTCAAGACTCGTCACTGCAAGACGGAGAGTTCATATACAAGGTAAAGCTCAGAGGGACTAATTTCCCTTCGGACGGGCCTGTAATGCAAAAGAAGACCATGGGGTGGGAGGCTTCGACTGAGAGAATGTACCCCGAGGACGGGGCACTTAAGGGAGAGATAAAGATGAGGCTTAAGCTAAAGGACGGAGGGCACTACGACGCAGAGGTAAAGACTACATACATGGCTAAGAAGCCAGTCCAACTACCCGGGGCTTACAAGACAGACATAAAGCTAGACATAACTTCGCACAATGAGGACTACACTATAGTCGAGCAATACGAGAGAGCTGAGGGAAGACACTCGACTGGGGCATGA	PASS	678	PASS	PASS		1
THNI0093 crRFP-L	02C02	7143	6349	32922	31294		15299.3	154832	2.14185	1.87611		PASS		ATGGCTTCGTCCGAGGACGTCATAAAGGAGTTCATGAGATTCAAGGTCAGGATGGAGGGGTCGGTAAATGGGCACGAGTTCGAAATAGAGGGAGAGGGAGAGGGAAGGCCCTACGAGGGGACACAAACTGCAAAGCTCAAGATAACAAAGGGGGGGCCCCTACCTTTCGCCTGGGACATACTCTCACCACAATTCCAATACGGGTCGAAGGCATACGTAAAGCACCCTGCAGACATACCAGACTACCTGAAACTTTCCTTCCCCGAGGGATTCAAGTGGGAGAGGGTCATGAATTTCGAGGACGGAGGGGTAGTAACTGTCACACAAGACTCATCCCTGCAAGACGGGGAGTTCATATACAAGGTAAAGCTTAGGGGAACAAATTTCCCTTCCGACGGGCCCGTCATGCAAAAGAAGACCATGGGGGTGGGAGGCTTCAACTGAGAGGATGTACCCAGAGGACGGGGCACTTAAGGGAGAGATAAAGATGAGGCTTAAGCTTAAGGACGGAGGGCACTACGACGCAGAGGTCAAGACTACATACATGGCAAAGAAGCCTGTCCAACTCCCTGGAGCATACAAGACAGACATAAAGCTAGACATAACTTCGCACAATGAGGACTACACAATAGTCGAGCAATACGAGAGAGCTGAGGGAAGGCACTCCACAGGGGCTTGA	PASS	679	FAIL	PASS		0
THNI0093 crRFP-L	02C03	9752	8822	32224	30652		20139.4	144578	2.06515	1.87611		PASS		ATGGCATCTTCCGAGGACGTCATAAAGGAGTTCATGAGGTTCAAGGTAAGAATGGAGGGGTCGGTCAATGGACACGAGTTCGAAATAGAGGGGGAGGGAGAGGGGAGGCCCTACGAGGGAACTCAAACTGCAAAGCTAAAGGTCACAAAGGGGGGGCCACTTCCATTCGCCTGGGACATACTCTCCCCTCAATTCCAATACGGGTCCAAGGCTTACGTAAAGCACCCTGCAGACATACCCGACTACCTGAAACTTTCGTTCCCCGAGGGGTTCAAGTGGGAGAGGGTCATGAATTTCGAGGACGGAGGGGTCGTAACAGTAACACAAGACTCATCTCTGCAAGACGGGGAGTTCATATACAAGGTAAAGCTTAGGGGGACAAATTTCCCATCGGACGGGCCAGTCATGCAAAAGAAGACCATGGGGTGGGAGGCATCTACTGAGAGGATGTACCCTGAGGACGGGGCACTAAAGGGAGAGATAAAGATGAGGCTCAAGCTAAAGGACGGGGGACACTACGACGCAGAGGTAAAGACAACATACATGGCTAAGAAGCCCGTACAACTACCCGGGGCATACAAGACTGACATAAAGCTTGACATAACTTCTCACAATGAGGACTACACAATAGTAGAGCAATACGAGAGGGCTGAGGGGAGGCACTCGACTGGAGCATGA	PASS	678	PASS	PASS		1
THNI0093 crRFP-L	02C04	12712	11552	31394	29919		26148.9	147365	2.05703	1.87611		PASS		ATGGCTTCCTCTGAGGACGTAATAAAGGAGTTCATGAGGTTCAAGGTCAGGATGGAGGGGTCGGTCAATGGGCACGAGTTCGAAATAGAGGGAGAGGGAGAGGGAAGACCTTACGAGGGGACACAAACAGCAAAGCTTAAGGTCACTAAGGGAGGACCTCTCCCTTTCGCCTGGGACATACTTTCACCCCAATTCCAATACGGGTCAAAGGCTTACGTCAAGCACCCTGCTGACATACCCGACTACCTGAAACTATCGTTCCCAGAGGGGTTCAAGTGGGAGAGGGTAATGAATTTCGAGGACGGAGGGGTCGTAACTGTCACTCAAGACTCCTCGCTGCAAGACGGAGAGTTCATATACAAGGTCAAGCTAAGAGGGACAAATTTCCCCTCGGACGGGCCTGTAATGCAAAAGAAGACCATGGGATGGGAGGCATCAACAGAGAGGATGTACCCAGAGGACGGGGCACTCAAGGGGGAGATAAAGATGAGGCTAAAGCTTAAGGACGGGGGGCACTACGACGCAGAGGTAAAGACAACTTACATGGCAAAGAAGCCTGTACAACTCCCTGGGGCATACAAGACAGACATAAAGCTTGACATAACTTCACACAATGAGGACTACACAATAGTAGAGCAATACGAGAGGGCTGAGGGGAGACACTCAACAGGAGCATGA	PASS	678	PASS	PASS		1
THNI0093 crRFP-L	02C05	3495	2946	32610	31008		6904.76	143316	1.97561	1.87611		PASS		ATGGCTTCGTCAGAGGACGTCATAAAGGAGTTCATGAGGTTCAAGGTCAGAATGGAGGGATCGGTAAATGGACACGAGTTCGAAATAGAGGGGGAGGGGGAGGGGAGGCCCAACGAGGGAACACAAACTGCAAAGCTTAAGGTAACAAAGGGAGGGCCCCTCCCATTCGCCTGGGACATACTATCTCCACAATTCCAATACGGATCGAAGGCATACGTAAAGCACCCCGCAGACATACCTGACTACCTGAAACTCTCGTTCCCCGAGGGATTCAAGTGGGAGAGAGTAATGAATTTCGAGGACGGGGGGGTAGTCACTGTCACACAAGACTCCTCACTGCAAGACGGAGAGTTCATATACAAGGTCAAGCTAAGGGGAACTAATTTCCCTTCCGACGGACCCGTAATGCAAAAGAAGACCATGGGGTGGGAGGCTTCTACAGAGAGAATGTACCCTGAGGACGGGGCACTCAAGGGGGAGATAAAGATGAGGCTTAAGCTCAAGGACGGAGGGCACTACGACGCAGAGGTAAAGACAACTTACATGGCTAAGAAGCCTGTCCAACTACCCGGAGCATACAAGACTGACATAAAGCTCGACATAACATCTCACAATGAGGACTACACAATAGTAGAGCAATACGAGAGAGCTGAGGGGAGACACTCTACTGGGGCATGA	PASS	678	FAIL	PASS		0
THNI0093 crRFP-L	02C06	19504	17954	33017	31360		37242.2	144606	1.90947	1.87611		PASS		ATGGCTTCTTCTGAGGACGTAATAAAGGAGTTCATGAGGTTCAAGGTCAGAATGGAGGGATTGGTAAATGGGCACGAGTTCGAAATAGAGGGGGAGGGGGAGGGAAGGCCCTACGAGGGGACTCAAACAGCAAAGCTAAAGGTCACAAAGGGAGGACCACTACCCTTCGCCTGGGACATACTTTCGCCTCAATTCCAATACGGGTCCAAGGCTTACGTCAAGCACCCAGCAGACATACCTGACTACCTGAAACTATCTTTCCCTGAGGGATTCAAGTGGGAGAGGGTAATGAATTTCGAGGACGGGGGAGTAGTAACTGTAACTCAAGACTCATCCCTGCAAGACGGAGAGTTCATATACAAGGTCAAGCTTAGAGGAACAAATTTCCCCTCTGACGGACCTGTAATGCAAAAGAAGACCATGGGATGGGAGGCATCTACTGAGAGGATGTACCCTGAGGACGGGGCTCTCAAGGGAGAGATAAAGATGAGACTTAAGCTCAAGGACGGGGGGCACTACGACGCTGAGGTAAAGACAACTTACATGGCAAAGAAGCCCGTACAACTCCCAGGGGCATACAAGACAGACATAAAGCTTGACATAACTTCACACAATGAGGACTACACTATAGTAGAGCAATACGAGAGGGCAGAGGGAAGACACTCGACTGGGGCTTGA	PASS	678	FAIL	PASS		0
THNI0093 crRFP-L	02C07	2120	1627	33754	31921		3455.11	135412	1.62977	1.87611		FAIL	increase cell size	ATGGCTTCGTCAGAGGACGTCATAAAGGAGTTCATGAGATTCAAGGTCAGGATGGAGGGGTCAGTCAATGGACACGAGTTCGAAATAGAGGGGGAGGGAGAGGGAAGACCATACGAGGGAACACAAACTGCAAAGCTTAAGGTAACAAAGGGAGGGCCACTCCCCTTCGCCTGGGACATACTATCCGCACAATTCCAATACGGATCAAAGGCTTACGTAAAGCACCCCGCAGACATACCTGACTACCTGAAACTATCTTTCCCAGAGGGATTCAAGTGGGAGAGAGTAATGAATTTCGAGGACGGGGGGGTCGTAACTGTCACACAAGACTCATCTCTGCAAGACGGGGAGTTCATATACAAGGTAAAGCTCAGGGGGACAAATTTCCCTTCGGACGGACCCGTAATGCAAAAGAAGACCATGGGGTGGGAGGCTTCTACAGAGAGAATGTACCCTGAGGACGGGGCTCTTAAGGGGGAGATAAAGATGAGGCTAAAGCTCAAGGACGGAGGGCACTACGACGCTGAGGTCAAGACTACTTACATGGCTAAGAAGCCTGTACAACTTCCTGGAGCTTACAAGACTGACATAAAGCTTGACATAACTTCCCACAATGAGGACTACACTATAGTAGAGCAATACGAGAGAGCTGAGGGAAGACACTCAACAGGAGCATGA	PASS	678	FAIL	PASS		0
THNI0093 crRFP-L	02C08	9319	8519	29356	27723		20223.4	141113	2.17012	1.87611		PASS		ATGGCTTCGTCTGAGGACGTCATAAAGGAGTTCATGAGGTTCAAGGTCAGAATGGAGGGGTCGGTAAATGGGCACGAGTTCGAAATAGAGGGAGAGGGGGAGGGAAGGCCTTACGAGGGGACACAAACAGCAAAGCTAAAGGTAACTAAGGGGGGGCCACTTCCATTCGCCTGGGACATACTATCTCCTCAATTCCAATACGGGTCTAAGGCATACGTAAAGCACCCAGCTGACATACCCGACTACCTGAAACTTTCGTTCCCAGAGGGATTCAAGTGGGAGAGGGTAATGAATTTCGAGGACGGGGGAGTAGTAACAGTCACTCAAGACTCGTCCCTGCAAGACGGAGAGTTCATATACAAGGTAAAGCTCAGAGGGACTAATTTCCCCTCTGACGGACCCGTAATGCAAAAGAAGACCATGGGGTGGGAGGCATCGACTGAGAGGATGTACCCTGAGGACGGGGCTCTTAAGGGGGAGATAAAGATGAGGCTAAAGCTCAAGGACGGGGGGCACTACGACGCAGAGGTCAAGACTACATACATGGCAAAGAAGCCAGTACAACTCCCCGGAGCTTACAAGACTGACATAAAGCTTGACATAACTTCGCACAATGAGGACTACACAATAGTCGAGCAATACGAGAGAGCAGAGGGGAGACACTCAACTGGGGCATGA	PASS	678	PASS	PASS		1
THNI0093 crRFP-L	02C09	17389	15789	31293	29856		33160.5	136475	1.90698	1.87611		PASS		ATGGCTTCATCTGAGGACGTCATAAAGGAGTTCATGAGATTCAAGGTAAGGATGGAGGGATCGGTAAATGGGCACGAGTTCGAAATAGAGGGGGAGGGAGAGGGAAGGCCCTACGAGGGAACACAAACTGCAAAGCTCAAGGTCACTAAGGGGGGACCTCTTCCATTCGCCTGGGACATACTATCTCCTCAATTCCAATACGGATCAAAGGCTTACGTAAAGCACCCCGCTGACATACCTGACTACCTGAAACTATCGTTCCCAGAGGGGTTCAAGTGGGAGAGAGTAATGAATTTCGAGGACGGAGGGGTAGTCACTGTCACTCAAGACTCATCGCTGCAAGACGGGGAGTTCATATACAAGGTAAAGCTTAGAGGGACAAATTTCCCTTCTGACGGGCCCGTAATGCAAAAGAAGACCATGGGGTGGGAGGCTTCCACTGAGAGGATGTACCCAGAGGACGGGGCTCTTAAGGGGGAGATAAAGATGAGGCTTAAGTTAAAGGACGGAGGGCACTACGACGCAGAGGTCAAGACAACATACATGGCAAAGAAGCCAGTACAACTACCCGGGGCTTACAAGACAGACATAAAGCTAGACATAACTTCTCACAATGAGGACTACACAATAGTAGAGCAATACGAGAGGGCTGAGGGGAGACACTCTACAGGGGCTTGA	PASS	678	PASS	PASS		1
THNI0093 crRFP-L	02C10	9052	8157	31333	29874		17942.8	139242	1.98219	1.87611		PASS		ATGGCATCTTCGGAGGACGTCATAAAGGAGTTCATGAGATTCAAGGTAAGAATGGAGGGGTCAGTAAATGGGCACGAGTTCGAAATAGAGGGGGAGGGGGAGGGAAGGCCATACGAGGGGACTCAAACTGCTAAGCTTAAGGTCACAAAGGGAGGGCCTCTCCCCTTCGCCTGGGACATACTCTCTCCTCAATTCCAATACGGATCGAAGGCTTACGTCAAGCACCCTGCAGACATACCCGACTACCTGAAACTATCATTCCCAGAGGGATTCAAGTGGGAGAGAGTCATGAATTTCGAGGACGGAGGGGTCGTAACAGTAACACAAGACTCCTCCCTGCAAGACGGAGAGTTCATATACAAGGTAAAGCTTAGAGGAACTAATTTCCCTTCCGACGGGCCAGTCATGCAAAAGAAGACCATGGGATGGGAGGCATCCACTGAGAGAATGTACCCTGAGGACGGGGCTCTCAAGGGAGAGATAAAGATGAGGCTTAAGCTCAAGGACGGAGGACACTACGACGCAGAGGTAAAGACTACATACATGGCTAAGAAGCCAGTCCAACTTCCTGGAGCATACAAGACAGACATAAAGCTCGACATAACATCGCACAATGAGGACTACACAATAGTAGAGCAATACGAGAGGGCTGAGGGGAGACACTCGACAGGGGCATGA	PASS	678	PASS	PASS		1
THNI0093 crRFP-L	02C11	5203	4683	31724	30231		10311.9	141702	1.98191	1.87611		PASS		ATGGCATCCTCAGAGGACGTCATAAAGGAGTTCATGAGGTTCAAGGTAAGAATGGAGGGATCAGTCAATGGGCACGAGTTCGAAATAGAGGGAGAGGGAGAGGGGAGGCCATACGAGGGGACTCAAACTGCTAAGCTAAAGGTAACAAAGGGAGGACCACTCCCATTCGCCTGGGACATACTATCTCCACAATTCCAATACGGATCCAAGGCTTACGTAAAGCACCCCGCTGACATACCAGACTACCTGAAACTTTCATTCCCAGAGGGATTCAAGTGGGAGAGAGTCATGAATTTCGAGGACGGGGGAGTAGTAACAGTCACACAAGACTCGTCCCTGCAAGACGGAGAGTTCATATACAAGGTAAAGCTCAGGGGGACTAATTTCCCATCAGACGGGCCCGTAATGCAAAAGAAGACCATGGGATGGGAGGCATCCACAGAGAGGATGTACCCCGAGGACGGGGCACTTAAGGGGGAGATAAAGATGAGGCTCAAGCTTAAGGACGGAGGACACTACGACGCAGAGGTAAAGACTACATACATGGCAAAGAAGCCTGTACAACTTCCAGGAGCATACAAGACAGACATAAAGCTTGACATAACTTCCCACAATGAGGACTACACAATAGTAGAGCAATACGAGAGAGCTGAGGGGAGGCACTCTACTGGAGCTTGA	PASS	678	PASS	PASS		1
THNI0093 crRFP-L	02C12	3999	3627	32938	31294		8050.72	151094	2.01318	1.87611		PASS		ATGGCATCCTCCGAGGACGTCATAAAGGAGTTCATGAGGTTCAAGGTCAGGATGGAGGGATCGGTAAATGGACACGAGTTCGAAATAGAGGGAGAGGGGGAGGGGAGGCCTTACGAGGGGACACAAACAGCTAAGCTAAAGGTAACAAAGGGGGGGCCCCTACCATTCGCCTGGGACATACTATCACCTCAATTCCAATACGGGTCAAAGGCTTACGTCAAGCACCCCGCAGACATACCTGACTACCTGAAACTCTCGTTCCCAGAGGGATTCAAGTGGGAGAGAGTAATGAATTTCGAGGACGGAGGGGTCGTAACTGTAACACAAGACTCTTCGCTGCAAGACGGGGAGTTCATATACAAGGTCAAGCTCAGGGGGACAAATTTCCCCTCTGACGGACCCGTAATGCAAAAGAAGACCATGGGGTGGGAGGCATCGACAGAGAGAATGTACCCTGAGGACGGGGCACTTAAGGGGGAGATAAAGATGAGGCTAAAGCTTAAGGACGGGGGGCACTACGACGCTGAGGTCAAGACTACATACATGGCTAAGAAGCCTGTACAACTTCCCGGGGCATACAAGACAGACATAAAGCTTGACATAACATCTCACAATGAGGACTACACAATAGTAGAGCAATACGAGAGAGCAGAGGGAAGACACTCGACAGGAGCATGA	PASS	678	PASS	PASS		1
THNI0093 crRFP-L	02D01	11617	10693	33837	32046		20108.8	146378	1.73098	1.87611		PASS		ATGGCATCGTCCGAGGACGTCATAAAGGAGTTCATGAGGTTCAAGGTAAGGATGGAGGGGTCGGTAAATGGGCACGAGTTCGAAATAGAGGGAGAGGGAGAGGGAAGACCTTACGAGGGAACTCAAACTGCTAAGCTCAAGGTAACAAAGGGAGGGCCCCTACCCTTCGCCTGGGACATACTCTCTCCTCAATTCCAATACGGGTCAAAGGCATACGTAAAGCACCCTGCAGACATACCTGACTACCTGAAACTTTCGTTCCCCGAGGGGTTCAAGTGGGAGAGGGTCATGAATTTCGAGGACGGGGGGGTCGTCACTGTAACTCAAGACTCGTCCCTGCAAGACGGGGAGTTCATATACAAGGTCAAGCTCAGAGGGACTAATTTCCCATCGGACGGACCCGTAATGCAAAAGAAGACCATGGGATGGGAGGCATCTACAGAGAGGATGTACCCTGAGGACGGGGCACTAAAGGGAGAGATAAAGATGAGGCTCAAGCTCAAGGACGGAGGGCACTACGACGCAGAGGTAAAGACTACATACATGGCTAAGAAGCCAGTACAACTACCCGGAGCTTACAAGACAGACATAAAGCTCGACATAACATCTCACAATGAGGACTACACTATAGTAGAGCAATACGAGAGGGCTGAGGGGAGACACTCAACAGGAGCATGA	PASS	678	PASS	PASS		1
THNI0093 crRFP-L	02D02	11196	10074	33172	31577		22268.8	150523	1.989	1.87611		PASS		ATGGCTTCCTCCGAGGACGTAATAAAGGAGTTCATGAGGTTCAAGGTCAGGATGGAGGGGTCAGTCAATGGACACGAGTTCGAAATAGAGGGGGAGGGGGGAGGGAAGACCATACGAGGGGACTCAAACTGCAAAGCTTAAGGTAACTAAGGGAGGGCCACTTCCCTTCGCCTGGGACATACTTTCGCCACAATTCCAATACGGATCTAAGGCTTACGTAAAGCATCCAGCTGACATACCCGACTACCTGAAACTTTCGTTCCCTGAGGGATTCAAGTGGGAGAGAGTAATGAATTTCGAGGACGGAGGAGTCGTCACTGTCACACAAGACTCTTCCCTGCAAGACGGAGAGTTCATATACAAGGTAAAGCTAAGAGGGACTAATTTCCCATCGGACGGGCCTGTAATGCAAAAGAAGACCATGGGATGGGAGGCTTCTACAGAGAGGATGTACCCTGAGGACGGAGCTCTCAAGGGAGAGATAAAGATGAGACTTAAGCTTAAGGACGGGGGACACTACGACGCTGAGGTAAAGACTACATACATGGCAAAGAAGCCCGTCCAACTACCTGGGGCTTACAAGACAGACATAAAGCTTGACATAACATCACACAATGAGGACTACACAATAGTAGAGCAATACGAGAGGGCAGAGGGAAGACACTCGACAGGGGCATGA	PASS	679	FAIL	PASS		0
THNI0093 crRFP-L	02D03	9060	8233	32256	30730		18491.2	146293	2.04097	1.87611		PASS		ATGGCATCCTCTGAGGACGTAATAAAGGAGTTCATGAGGTTCAAGGTCAGAATGGAGGGGTCGGTCAATGGGCACGAGTTCGAAATAGAGGGGGAGGGGGAGGGGAGGCCATACGAGGGAACACAAACTGCTAAGCTCAAGGTAACTAAGGGGGGGCCTCTCCCCTTCGCCTGGGACATACTCTCGCCACAATTCCAATACGGGTCAAAGGCATACGTCAAGCACCCTGCAGACATACCCGACTACCTGAAACTATCTTTCCCAGAGGGGTTCAAGTGGGAGAGGGTAATGAATTTCGAGGACGGGGGAGTAGTAACTGTCACTCAAGACTCGTCTCTGCAAGACGGAGAGTTCATATACAAGGTAAAGCTAAGGGGGACAAATTTCCCTTCGGACGGACCTGTCATGCAAAAGAAGACCATGGGGTGGGAGGCATCAACTGAGAGAATGTACCCTGAGGACGGAGCACTTAAGGGAGAGATAAAGATGAGGCTCAAGCTCAAGGACGGAGGGCACTACGACGCTGAGGTAAAGACTACATACATGGCTAAGAAGCCAGTACAACTTCCAGGGGCATACAAGACAGACATAAAGCTTGACATAACTTCACACAATGAGGACTACACAATAGTCGAGCAATACGAGAGAGCAGAGGGAAGACACTCGACAGGAGCATGA	PASS	678	PASS	PASS		1
THNI0093 crRFP-L	02D04	16186	14804	32029	30578		31729.2	142417	1.96028	1.87611		PASS		ATGGCTTCGTCAGAGGACGTAATAAAGGAGTTCATGAGGTTCAAGGTCAGGATGGAGGGGTCGGTAAATGGGCACGAGTTCGAAATAGAGGGAGAGGGGGAGGGAAGACCATACGAGGGAACTCAAACTGCAAAGCTAAAGGTCACTAAGGGGGGACCTCTCCCCTTCGCCTGGGACATACTCTCTCCTCAATTCCAATACGGGTCTAAGGCATACGTAAAGCACCCAGCAGACATACCTGACTACCTGAAACTATCCTTCCCCGAGGGGTTCAAGTGGGAGAGAGTCATGAATTTCGAGGACGGGGGGGTCGTCACAGTCACACAAGACTCCTCGCTGCAAGACGGAGAGTTCATATACAAGGTCAAGCTTAGGGGAACAAATTTCCCCTCTGACGGGCCAGTCATGCAAAAGAAGACCATGGGATGGGAGGCATCTACAGAGAGGATGTACCCTGAGGACGGAGCACTCAAGGGAGAGATAAAGATGAGGCTTAAGCTTAAGGACGGGGGGCACTACGACGCAGAGGTAAAGACAACTTACATGGCTAAGAAGCCAGTCCAACTCCCCGGAGCATACAAGACTGACATAAAGCTTGACATAACATCTCACAATGAGGACTACACAATAGTAGAGCAATACGAGAGAGCTGAGGGAAGGCACTCAACAGGAGCTTGA	PASS	678	PASS	PASS		1
THNI0093 crRFP-L	02D05	4233	3754	31714	30214		8643.6	138318	2.04196	1.87611		PASS		ATGGCATCCTCTGAGGACGTCATAAAGGAGTTCATGAGATTCAAGGTCAGAATGGAGGGGTCGGTCAATGGGCACGAGTTCGAAATAGAGGGAGAGGGAGAGGGAAGGCCATACGAGGGGACTCAAACAGCAAAGCTTAAGGTCACTAAGGGAGGGCCACTCCCATTCGCCTGGGACATACTATCGCCACAATTCCAATACGGATCGAAGGCATACGTAAAGCACCCAGCTGACATACCCGACTACCTGAAACTATCTTTCCCCGAGGGGTTCAAGTGGGAGAGAGTAATGAATTTCGAGGACGGGGGGGTCGTCACAGTCACACAAGACTCTTCCCTGCAAGACGGGGAGTTCATATACAAGGTCAAGCTAAGAGGAACAAATTTCCCATCGGACGGACCAGTCATGCAAAAGAAGACCATGGGATGGGAGGCTTCAACTGAGAGAATGTACCCTGAGGACGGGGCTCTCAAGGGAGAGATAAAGATGAGGCTCAAGCTTAAGGACGGGGGGCACTACGACGCAGAGGTAAAGACTACTTACATGGCTAAGAAGCCAGTCCAACTTCCAGGAGCTTACAAGACTGACATAAAGCTCGACATAACATCTCACAATGAGGACTACACTATAGTAGAGCAATACGAGAGAGCAGAGGGGAGACACTCCACTGGGGCTTGA	PASS	678	PASS	PASS		1
THNI0093 crRFP-L	02D06	6778	6036	31633	30197		13920.4	141408	2.05376	1.87611		PASS		ATGGCATCGTCCGAGGACGTCATAAAGGAGTTCATGAGGTTCAAGGTCAGGATGGAGGGATCAGTAAATGGGCACGAGTTCGAAATAGAGGGAGAGGGGGAGGGGAGGCCCTACGAGGGAACTCAAACAGCTAAGCTCAAGGTCACAAAGGGAGGGCCACTCCCTTTCGCCTGGGACATACTATCTCCACAATTCCAATACGGGTCGAAGGCTTACGTAAAGCACCCTGCAGACATACCAGACTACCTGAAACTATCCTTCCCCGAGGGGTTCAAGTGGGAGAGGGTAATGAATTTCGAGGACGGGGGGGTAGTCACTGTAACACAAGACTCCTCGCTGCAAGACGGAGAGTTCATATACAAGGTAAAGCTTAGGGGGACTAATTTCCCTTCAGACGGACCCGTCATGCAAAAGAAGACCATGGGGTGGGAGGCATCCACTGAGAGAATGTACCCAGAGGACGGGGCTCTCAAGGGAGAGATAAAGATGAGGCTCAAGCTAAAGGACGGGGGACACTACGACGCAGAGGTAAAGACTACTTACATGGCAAAGAAGCCTGTCCAACTTCCAGGGGCTTACAAGACAGACATAAAGCTTGACATAACTTCGCACAATGAGGACTACACTATAGTAGAGCAATACGAGAGAGCTGAGGGGAGACACTCCACTGGAGCTTGA	PASS	678	PASS	PASS		1
THNI0093 crRFP-L	02D07	14599	13214	32141	30675		28229.7	137892	1.93368	1.87611		PASS		ATGGCTTCCTCGGAGGACGTAATAAAGGAGTTCATGAGATTCAAGGTAAGAATGGAGGGATCAGTCAATGGACACGAGTTCGAAATAGAGGGAGAGGGAGAGGGAAGACCTTACGAGGGAACTCAAACAGCAAAGCTCAAGGTCACAAAGGGAGGGCCCCTTCCCTTCGCCTGGGACATACTCTCTCCTCAATTCCAATACGGATCTAAGGCTTACGTAAAGCACCCCGCAGACATACCAGACTACCTGAAACTCTCATTCCCTGAGGGGTTCAAGTGGGAGAGAGTCATGAATTTCGAGGACGGGGGAGTCGTAACTGTCACTCAAGACTCGTCGCTGCAAGACGGAGAGTTCATATACAAGGTCAAGCTCAGGGGGACTAATTTCCCATCCGACGGGCCCGTCATGCAAAAGAAGACCATGGGATGGGAGGCTTCCACTGAGAGGATGTACCCTGAGGACGGAGCACTAAAGGGAGAGATAAAGATGAGACTTAAGCTAAAGGACGGAGGGCACTACGACGCTGAGGTCAAGACAACATACATGGCTAAGAAGCCTGTCCAACTACCTGGGGCATACAAGACTGACATAAAGCTTGACATAACTTCTCACAATGAGGACTACACAATAGTAGAGCAATACGAGAGAGCAGAGGGGAGACACTCCACTGGAGCTTGA	PASS	678	PASS	PASS		1
THNI0093 crRFP-L	02D08	11724	10718	31769	30294		23147.8	139024	1.97439	1.87611		PASS		ATGGCTTCTTCTGAGGACGTCATAAAGGAGTTCATGAGGTTCAAGGTCAGGATGGAGGGGTCGGTAAATGGGCACGAGTTCGAAATAGAGGGAGAGGGAGAGGGGAGGCCCTACGAGGGGACACAAACTGCTAAGCTTAAGGTCACTAAGGGAGGGCCTCTACCCTTCGCCTGGGACATACTTTCTCCTCAATTCCAATACGGATCCAAGGCTTACGTCAAGCACCCTGCAGACATACCCGACTACCTGAAACTCTCGTTCCCCGAGGGATTCAAGTGGGAGAGGGTAATGAATTTCGAGGACGGGGGAGTAGTCACTGTCACTCAAGACTCTTCACTGCAAGACGGAGAGTTCATATACAAGGTAAAGCTAAGAGGGACTAATTTCCCTTCTGACGGACCTGTAATGCAAAAGAAGACCATGGGATGGGAGGCTTCAACTGAGAGAATGTACCCAGAGGACGGAGCTCTCAAGGGAGAGATAAAGATGAGGCTCAAGCTTAAGGACGGAGGGCACTACGACGCAGAGGTCAAGACTACATACATGGCTAAGAAGCCAGTCCAACTACCAGGGGCATACAAGACTGACATAAAGCTCGACATAACATCGCACAATGAGGACTACACTATAGTAGAGCAATACGAGAGAGCTGAGGGGAGGCACTCAACAGGAGCTTGA	PASS	678	PASS	PASS		1
THNI0093 crRFP-L	02D09	3422	3024	32110	30562		6893.47	139663	2.01446	1.87611		PASS		ATGGCATCCTCGGAGGACGTCATAAAGGAGTTCATGAGATTCAAGGTCAGAATGGAGGGGTCTGTAAATGGGCACGAGTTCGAAATAGAGGGGGAGGGAGAGGGGAGGCCATACGAGGGAACTCAAACTGCTAAGCTTAAGGTCACAAAGGGAGGACCCCTTCCCTTCGCCTGGGACATACTTTCTCCTCAATTCCAATACGGATCTAAGGCATACGTAAAGCACCCTGCAGACATACCTGACTACCTGAAACTTTCTTTCCCAGAGGGGTTCAAGTGGGAGAGGGTCATGAATTTCGAGGACGGAGGGGTAGTAACTGTCACTCAAGACTCTTCCCTGCAAGACGGGGAGTTCATATACAAGGTAAAGCTAAGAGGGACAAATTTCCCATCCGACGGACCAGTCATGCAAAAGAAGACCATGGGGTGGGAGGCTTCCACAGAGAGGATGTACCCTGAGGACGGAGCTCTCAAGGGAGAGATAAAGATGAGGCTTAAGCTCAAGGACGGAGGGCACTACGACGCAGAGGTCAAGACAACATACATGGCTAAGAAGCCCGTACAACTACCTGGGGCTTACAAGACTGACATAAAGCTTGACATAACATCGCACAATGAGGACTACACTATAGTAGAGCAATACGAGAGAGCAGAGGGGAGGCACTCTACTGGAGCATGA	PASS	678	PASS	PASS		1
THNI0093 crRFP-L	02D10	14208	12994	31765	30330		28092.5	139654	1.97723	1.87611		PASS		ATGGCATCCTCAGAGGACGTAATAAAGGAGTTCATGAGGTTCAAGGTAAGAATGGAGGGGTCGGTCAATGGGCACGAGTTCGAAATAGAGGGGGAGGGGGAGGGAAGGCCATACGAGGGAACACAAACTGCTAAGCTCAAGGTAACTAAGGGGGGGCCACTACCTTTCGCCTGGGACATACTATCTCCACAATTCCAATACGGATCCAAGGCATACGTCAAGCACCCTGCTGACATACCTGACTACCTGAAACTCTCTTTCCCCGAGGGATTCAAGTGGGAGAGAGTAATGAATTTCGAGGACGGGGGAGTAGTCACTGTCACTCAAGACTCTTCGCTGCAAGACGGGGAGTTCATATACAAGGTAAAGCTTAGGGGAACAAATTTCCCTTCAGACGGACCAGTAATGCAAAAGAAGACCATGGGGTGGGAGGCATCTACAGAGAGAATGTACCCTGAGGACGGAGCTCTTAAGGGAGAGATAAAGATGAGGCTTAAGCTCAAGGACGGAGGGCACTACGACGCTGAGGTAAAGACAACATACATGGCAAAGAAGCCTGTCCAACTTCCCGGGGCTTACAAGACTGACATAAAGCTAGACATAACATCGCACAATGAGGACTACACAATAGTCGAGCAATACGAGAGAGCAGAGGGGAGGCACTCCACAGGGGCTTGA	PASS	678	PASS	PASS		1
THNI0093 crRFP-L	02D11	7327	6356	33778	31969		12827	120903	1.75065	1.87611		FAIL	increase cell size	ATGGCATCCTCAGAGGACGTCATAAAGGAGTTCATGAGGTTCAAGGTCAGAATGGAGGGGTCGGTAAATGGACACGAGTTCGAAATAGAGGGGGAGGGAGAGGGAAGGCCATACGAGGGGACACAAACAGCAAAGCTCAAGGTAACAAAGGGAGGGCCTCTCCCCTTCGCCTGGGACATACTTTCTCCACAATTCCAATACGGATCCAAGGCTTACGTCAAGCACCCAGCTGACATACCTGACTACCTGAAACTATCGTTCCCCGAGGGATTCAAGTGGGAGAGAGTAATGAATTTCGAGGACGGAGGAGTAGTAACTGTCACTCAAGACTCATCGCTGCAAGACGGAGAGTTCATATACAAGGTCAAGCTCAGGGGGACAAATTTCCCCTCAGACGGGCCTGTAATGCAAAAGAAGACCATGGGGTGGGAGGCATCTACAGAGAGGATGTACCCAGAGGACGGAGCACTCAAGGGAGAGATAAAGATGAGGCTCAAGCTAAAGGACGGAGGACACTACGACGCAGAGGTAAAGACAACTTACATGGCTAAGAAGCCCGTACAACTTCCTGGAGCTTACAAGACTGACATAAAGCTTGACATAACATCGCACAATGAGGACTACACAATAGTAGAGCAATACGAGAGGGCAGAGGGAAGACACTCTACAGGAGCATGA	PASS	678	PASS	PASS		0
THNI0093 crRFP-L	02D12	10435	9400	32329	30817		19607.6	140931	1.87903	1.87611		PASS		ATGGCATCGTCAGAGGACGTCATAAAGGAGTTCATGAGGTTCAAGGTAAGGATGGAGGGGTCGGTCAATGGACACGAGTTCGAAATAGAGGGAGAGGGAGAGGGAAGACCTTACGAGGGAACTCAAACAGCAAAGCTCAAGGTCACTAAGGGAGGACCCCTTCCATTCGCCTGGGACATACTATCCCCACAATTCCAATACGGATCCAAGGCTTACGTCAAGCACCCCGCAGACATACCCGACTACCTGAAACTATCTTTCCCAGAGGGGTTCAAGTGGGAGAGAGTCATGAATTTCGAGGACGGGGGAGTCGTCACAGTCACTCAAGACTCGTCCCTGCAAGACGGAGAGTTCATATACAAGGTCAAGCTCAGGGGGACTAATTTCCCATCAGACGGGCCAGTCATGCAAAAGAAGACCATGGGATGGGAGGCATCGACTGAGAGGATGTACCCTGAGGACGGGGCACTAAAGGGAGAGATAAAGATGAGGCTAAAGCTTAAGGACGGGGGGCACTACGACGCTGAGGTAAAGACTACATACATGGCTAAGAAGCCCGTACAACTACCTGGGGCTTACAAGACTGACATAAAGCTCGACATAACATCGCACAATGAGGACTACACTATAGTAGAGCAATACGAGAGAGCAGAGGGAAGGCACTCTACTGGGGCTTGA	PASS	678	PASS	PASS		1
THNI0093 crRFP-L	02E01	4306	3885	34790	33016		7465.35	143046	1.73371	1.87611		PASS		ATGGCTTCCTCCGAGGACGTCATAAAGGAGTTCATGAGGTTCAAGGTAAGGATGGAGGGGTCCGTCAATGGGCACGAGTTCGAAATAGAGGGAGAGGGAGAGGGAAGACCTTACGAGGGGACTCAAACAGCTAAGCTCAAGGTCACAAAGGGAGGACCACTACCTTTCGCCTGGGACATACTTTCCCCACAATTCCAATACGGATCTAAGGCATACGTCAAGCACCCAGCAGACATACCCGACTACCTGAAACTATCGTTCCCCGAGGGGTTCAAGTGGGAGAGGGTAATGAATTTCGAGGACGGGGGGGTCGTCACTGTAACTCAAGACTCCTCGCTGCAAGACGGAGAGTTCATATACAAGGTCAAGCTTAGGGGGACAAATTTCCCTTCTGACGGGCCCGTAATGCAAAAGAAGACCATGGGATGGGAGGCATCTACAGAGAGGATGTACCCCGAGGACGGAGCTCTAAAGGGGGAGATAAAGATGAGACTCAAGCTCAAGGACGGAGGACACTACGACGCAGAGGTAAAGACAACATACATGGCAAAGAAGCCAGTACAACTTCCAGGAGCATACAAGACAGACATAAAGCTCGACATAACTTCCCACAATGAGGACTACACTATAGTCGAGCAATACGAGAGAGCAGAGGGAAGACACTCGACAGGAGCATGA	PASS	678	PASS	PASS		1
THNI0093 crRFP-L	02E02	2411	2068	34336	32609		4471.91	159067	1.85479	1.87611		PASS		ATGGCATCTTCCGAGGACGTAATAAAGGAGTTCATGAGATTCAAGGTCAGGATGGAGGGGTCCGTCAATGGGCACGAGTTCGAAATAGAGGGAGAGGGAGAGGGAAGGCCTTACGAGGGGACTCAAACTGCAAAGCTCAAGGTCACAAAGGGGGGACCCCTCCCTTTCGCCTGGGACATACTTTCACCTCAATTCCAATACGGGTCCAAGGCATACGTAAAGCACCTTGCAGACATACCCGACTACCTGAAACTATCTTTCCCAGAGGGATTCAAGTGGGAGAGGGTCATGAATTTCGAGGACGGAGGGGTCGTAACAGTAACTCAAGACTCATCGCTGCAAGACGGAGAGTTCATATACAAGGTAAAGCTAAGGGGGACAAATTTCCCATCAGACGGACCAGTCATGCAAAAGAAGACCATGGGATGGGAGGCATCAACAGAGAGGATGTACCCTGAGGACGGAGCACTCAAGGGGGAGATAAAGATGAGGCTAAAGCTTAAGGACGGGGGACACTACGACGCAGAGGTAAAGACAACTTACATGGCAAAGAAGCCTGTCCAACTCCCCGGGGCTTACAAGACTGACATAAAGCTTGACATAACTTCCCACAATGAGGACTACACTATAGTCGAGCAATACGAGAGAGCTGAGGGAAGGCACTCTACTGGAGCTTGA	PASS	678	FAIL	PASS		0
THNI0093 crRFP-L	02E03	24788	22882	32022	30525		45093.1	143421	1.81915	1.87611		PASS		ATGGCATCGTCTGAGGACGTAATAAAGGAGTTCATGAGATTCAAGGTAAGAATGGAGGGATCCGTAAATGGGCACGAGTTCGAAATAGAGGGAGAGGGGGAGGGGAGGCCATACGAGGGAACTCAAACAGCTAAGCTCAAGGTCACAAAGGGGGGACCCCTACCATTCGCCTGGGACATACTTTCGCCTCAATTCCAATACGGATCGAAGGCTTACGTAAAGCACCCTGCTGACATACCCGACTACCTGAAACTCTCATTCCCAGAGGGATTCAAGTGGGAGAGAGTAATGAATTTCGAGGACGGGGGAGTAGTAACTGTAACTCAAGACTCTTCGCTGCAAGACGGGGAGTTCATATACAAGGTCAAGCTAAGGGGAACTAATTTCCCTTCGGACGGACCCGTAATGCAAAAGAAGACCATGGGATGGGAGGCTTCGACTGAGAGAATGTACCCTGAGGACGGAGCACTTAAGGGAGAGATAAAGATGAGACTCAAGCTTAAGGACGGGGGGCACTACGACGCAGAGGTCAAGACAACATACATGGCTAAGAAGCCTGTACAACTTCCAGGAGCATACAAGACTGACATAAAGCTAGACATAACTTCCCACAATGAGGACTACACAATAGTCGAGCAATACGAGAGGGCTGAGGGAAGACACTCAACAGGAGCATGA	PASS	678	PASS	PASS		1
THNI0093 crRFP-L	02E04	18705	17100	31665	30204		36086.5	143509	1.92924	1.87611		PASS		ATGGCATCATCCGAGGACGTCATAAAGGAGTTCATGAGATTCAAGGTAAGGATGGAGGGATCGGTAAATGGGCACGAGTTCGAAATAGAGGGGGAGGGAGAGGGAAGACCATACGAGGGGACTCAAACTGCTAAGCTAAAGGTCACTAAGGGGGGGCCTCTCCCATTCGCCTGGGACATACTATCGCCCCAATTCCAATACGGATCGAAGGCATACGTCAAGCACCCTGCTGACATACCTGACTACCTGAAACTTTCTTTCCCTGAGGGGTTCAAGTGGGAGAGAGTAATGAATTTCGAGGACGGGGGAGTAGTAACTGTCACACAAGACTCTTCCCTGCAAGACGGAGAGTTCATATACAAGGTAAAGCTAAGAGGAACAAATTTCCCTTCGGACGGACCAGTCATGCAAAAGAAGACCATGGGGTGGGAGGCATCTACTGAGAGGATGTACCCTGAGGACGGGGCTCTCAAGGGGGAGATAAAGATGAGGCTCAAGCTAAAGGACGGGGGGCACTACGACGCTGAGGTCAAGACAACATACATGGCTAAGAAGCCAGTCCAACTCCCCGGGGCATACAAGACAGACATAAAGCTTGACATAACTTCACACAATGAGGACTACACAATAGTCGAGCAATACGAGAGGGCAGAGGGGAGGCACTCCACAGGAGCTTGA	FAIL	678	PASS	PASS		0
THNI0093 crRFP-L	02E05	9779	8815	32367	30781		18706.9	141148	1.91297	1.87611		PASS		ATGGCTTCATCGGAGGACGTCATAAAGGAGTTCATGAGATTCAAGGTAAGGATGGAGGGGTCTGTAAATGGGCACGAGTTCGAAATAGAGGGAGAGGGGGAGGGGAGGCCTTACGAGGGAACTCAAACAGCTAAGCTTAAGGTAACTAAGGGAGGACCACTACCTTTCGCCTGGGACATACTATCTCCTCAATTCCAATACGGGTCCAAGGCTTACGTAAAGCACCCTGCAGACATACCTGACTACCTGAAACTTTCGTTCCCAGAGGGGTTCAAGTGGGAGAGAGTCATGAATTTCGAGGACGGGGGAGTAGTCACAGTAACACAAGACTCTTCGCTGCAAGACGGAGAGTTCATATACAAGGTAAAGCTCAGGGGAACAAATTTCCCCTCGGACGGGCCCGTCATGCAAAAGAAGACCATGGGATGGGAGGCTTCTACAGAGAGGATGTACCCAGAGGACGGGGCTCTCAAGGGGGAGATAAAGATGAGACTTAAGCTTAAGGACGGAGGGCACTACGACGCAGAGGTAAAGACAACTTACATGGCAAAGAAGCCAGTCCAACTCCCCGGGGCTTACAAGACAGACATAAAGCTAGACATAACTTCGCACAATGAGGACTACACTATAGTCGAGCAATACGAGAGGGCAGAGGGGAGGCACTCGACTGGGGCATGA	PASS	678	PASS	PASS		1
THNI0093 crRFP-L	02E06	10260	9150	32055	30513		20685.8	138932	2.01616	1.87611		PASS		ATGGCTTCGTCGGAGGACGTCATAAAGGAGTTCATGAGATTCAAGGTAAGAATGGAGGGATCGGTAAATGGGCACGAGTTCGAAATAGAGGGGGAGGGGGAGGGAAGACCTTACGAGGGAACACAAACAGCTAAGCTAAAGGTCACAAAGGGGGGGCCTCTCCCCTTCGCCTGGGACATACTATCCCCACAATTCCAATACGGGTCTAAGGCTTACGTCAAGCACCCAGCTGACATACCAGACTACCTGAAACTCTCTTTCCCTGAGGGATTCAAGTGGGAGAGAGTCATGAATTTCGAGGACGGAGGAGTAGTAACTGTCACACAAGACTCGTCTCTGCAAGACGGAGAGTTCATATACAAGGTCAAGCTCAGAGGGACAAATTTCCCCTCTGACGGGCCCGTCATGCAAAAGAAGACCATGGGATGGGAGGCATCGACTGAGAGAATGTACCCAGAGGACGGAGCTCTTAAGGGAGAGATAAAGATGAGGCTCAAGCTCAAGGACGGAGGGCACTACGACGCTGAGGTCAAGACTACTTACATGGCAAAGAAGCCTGTACAACTTCCTGGGGCATACAAGACAGACATAAAGCTAGACATAACTTCACACAATGAGGACTACACAATAGTCGAGCAATACGAGAGAGCAGAGGGGAGACACTCGACAGGAGCTTGA	PASS	678	PASS	PASS		1
THNI0093 crRFP-L	02E07	4124	3682	32043	30494		8154.11	140455	1.97723	1.87611		PASS		ATGGCTTCCTCTGAGGACGTCATAAAGGAGTTCATGAGATTCAAGATCAGAATGGAGGGATCGGTCAATGGGCACGAGTTCGAAATAGAGGGGGAGGGAGAGGGGAGGCCCTACGAGGGAACTCAAACTGCTAAGCTCAAGGTAACTAAGGGAGGGCCTCTTCCTTTCGCCTGGGACATACTTTCGCCCCAATTCCAATACGGGTCAAAGGCATACGTAAAGCACCCAGCAGACATACCAGACTACCTGAAACTATCGTTCCCAGAGGGGTTCAAGTGGGAGAGAGTCATGAATTTCGAGGACGGAGGGGTAGTAACTGTCACACAAGACTCCTCGCTGCAAGACGGAGAGTTCATATACAAGGTAAAGCTAAGGGGAACTAATTTCCCATCTGACGGGCCCGTAATGCAAAAGAAGACCATGGGATGGGAGGCATCAACTGAGAGAATGTACCCCGAGGACGGGGCTCTTAAGGGGGAGATAAAGATGAGACTAAAGCTCAAGGACGGGGGACACTACGACGCTGAGGTAAAGACTACTTACATGGCTAAGAAGCCAGTCCAACTTCCAGGAGCTTACAAGACTGACATAAAGCTCGACATAACATCTCACAATGAGGACTACACTATAGTAGAGCAATACGAGAGAGCAGAGGGAAGACACTCAACTGGAGCTTGA	PASS	678	FAIL	PASS		0
THNI0093 crRFP-L	02E08	6175	5453	32586	31003		12255.9	140148	1.98476	1.87611		PASS		ATGGCATCGTCGGAGGACGTCATAAAGGAGTTCATGAGATTCAAGGTAAGGATGGAGGGGTCCGTAAATGGGCACGAGTTCGAAATAGAGGGGGAGGGAGAGGGGAGGCCCTACGAGGGAACTCAAACTGCAAAGCTAAAGGTAACAAAGGGAGGGCCTCTCCCATTCGCCTGGGACATACTATCACCACAATTCCAATACGGATCGAAGGCTTACGTAAAGCACCCTGCTGACATACCTGACTACCTGAAACTTTCGTTCCCTGAGGGATTCAAGTGGGAGAGGGTCATGAATTTCGAGGACGGGGGAGTCGTAACAGTAACACAAGACTCATCGCTGCAAGACGGGGAGTTCATATACAAGGTCAAGCTCAGAGGAACTAATTTCCCTTCTGACGGACCTGTCATGCAAAAGAAGACCATGGAATGGGAGGCTTCCACAGAGAGAATGTACCCAGAGGACGGAGCACTTAAGGGGGAGATAAAGATGAGGCTAAAGCTCAAGGACGGGGGACACTACGACGCAGAGGTAAAGACAACTTACATGGCTAAGAAGCCAGTCCAACTCCCAGGGGCATACAAGACTGACATAAAGCTCGACATAACATCTCACAATGAGGACTACACTATAGTAGAGCAATACGAGAGGGCAGAGGGAAGGCACTCGACAGGGGCTTGA	PASS	678	FAIL	PASS		0
THNI0093 crRFP-L	02E09	4306	3846	31719	30198		8447.81	139697	1.96187	1.87611		PASS		ATGGCTTCCTCCGAGGACGTCATAAAGGAGTTCATGAGATTCAAGGTAAGAATGGAGGGATCAGTCAATGGACACGAGTTCGAAATAGAGGGAGAGGGGGAGGGGAGGCCTTACGAGGGGACACAAACTGCTAAGCTTAAGGTCACAAAGGGGGGACCACTACCTTTCGCCTGGGACATACTTTCTCCTCAATTCCAATACGGATCCAAGGCTTACGTCAAGCACCCCGCAGACATACCCGACTACCTGAAACTCTCGTTCCCTGAGGGGTTCAAGTGGGAGAGGGTCATGAATTTCGAGGACGGAGGGGTAGTCACTGTCACTCAAGACTCGTCGCTGCAAGACGGGGAGTTCATATACAAGGTAAAGCTAAGGGGAACAAATTTCCCATCTGACGGACCTGTCATGCAAAAGAAGACCATGGGGTGGGAGGCTTCTACTGAGAGGATGTACCCCGAGGACGGGGCACTCAAGGGGGAGATAAAGATGAGGCTCAAGCTTAAGGACGGGGGACACTACGACGCAGAGGTAAAGACTACTTACATGGCTAAGAAGCCTGTCCAACTACCAGGAGCTTACAAGACAGACATAAAGCTTGACATAACATCCCACAATGAGGACTACACAATAGTAGAGCAATACGAGAGAGCTGAGGGAAGACACTCGACAGGGACATGA	PASS	678	FAIL	PASS		0
THNI0093 crRFP-L	02E10	6009	5430	31842	30323		11505.2	135266	1.91466	1.87611		PASS		ATGGCTTCCTCCGAGGACGTCATAAAGGAGTTCATGAGGTTCAAGGTAAGGATGGAGGGATCCGTAAATGGGCACGAGTTCGAAATAGAGGGGGAGGGAGAGGGAAGGCCTTACGAGGGAACTCAAACAGCTAAGCTCAAGGTCACAAAGGGGGGGCCACTTCCATTCGCCTGGGACATACTCTCACCACAATTCCAATACGGATCCAAGGCTTACGTCAAGCACCCTGCTGACATACCTGACTACCTGAAACTATCGTTCCCAGAGGGGTTCAAGTGGGAGAGAGTCATGAATTTCGAGGACGGGGGGGTCGTCACTGTAACTCAAGACTCTTCGCTGCAAGACGGGGAGTTCATATACAAGGTAAAGCTAAGGGGGACTAATTTCCCTTCCGACGGACCCGTCATGCAAAAGAAGACCATGGGATGGGAGGCTTCGACAGAGAGAATGTACCCTGAGGACGGGGCACTAAAGGGGGAGATAAAGATGAGACTCAAGCTTAAGGACGGAGGACACTACGACGCAGAGGTAAAGACTACTTACATGGCTAAGAAGCCTGTACAACTCCCAGGAGCATACAAGACTGACATAAAGCTAGACATAACTTCCCACAATGAGGACTACACAATAGTAGAGCAATACGAGAGAGCTGAGGGAAGGCACTCTACTGGAGCTTGA	PASS	678	PASS	PASS		1
THNI0093 crRFP-L	02E11	11609	10623	31995	30500		22734.5	142517	1.95835	1.87611		PASS		ATGGCATCGTCCGAGGACGTCATAAAGGAGTTCATGAGGTTCAAGGTAAGGATGGAGGGATCGGTCAATGGGCACGAGTTCGAAATAGAGGGGGAGGGAGAGGGAAAGCCATACGAGGGGACTCAAACAGCTAAGCTTAAGGTCACAAAGGGGGGGCCCCTCCCATTCGCCTGGGACATACTTTCGCCTCAATTCCAATACGGGTCAAAGGCATACGTCAAGCACCCTGCTGACATACCTGACTACCTGAAACTTTCATTCCCTGAGGGATTCAAGTGGGAGAGGGTAATGAATTTCGAGGACGGAGGGGTAGTAACTGTAACTCAAGACTCTTCTCTGCAAGACGGGGAGTTCATATACAAGGTAAAGCTTAGAGGAACTAATTTCCCTTCTGACGGGCCCGTCATGCAAAAGAAGACCATGGGATGGGAGGCTTCGACAGAGAGGATGTACCCTGAGGACGGGGCTCTTAAGGGGGAGATAAAGATGAGACTTAAGCTTAAGGACGGAGGGCACTACGACGCTGAGGTAAAGACAACATACATGGCTAAGAAGCCTGTACAACTTCCCGGGGCTTACAAGACAGACATAAAGCTAGACATAACATCGCACAATGAGGACTACACTATAGTCGAGCAATACGAGAGAGCAGAGGGGAGGCACTCGACTGGAGCATGA	PASS	678	FAIL	PASS		0
THNI0093 crRFP-L	02E12	4618	4151	31994	30451		9185.96	143730	1.98917	1.87611		PASS		ATGGCTTCCTCGGAGGACGTCATAAAGGAGTTCATGAGGTTCAAGGTCAGAATGGAGGGATCTGTCAATGGGCACGAGTTCGAAATAGAGGGGGAGGGAGAGGGGAGGCCCTACGAGGGAACACAAACAGCTAAGCTAAAGGTAACTAAGGGGGGACCACTCCCCTTCGCCTGGGACATACTATCTCCTCAATTCCAATACGGATCGAAGGCTTACGTCAAGCACCCTGCTGACATACCAGACTACCTGAAACTATCATTCCCTGAGGGATTCAAGTGGGAGAGGGTAATGAATTTCGAGGACGGAGGGGTAGTAACTGTAACACAAGACTCGTCGCTGCAAGACGGAGAGTTCATATACAAGGTAAAGCTTAGGGGAACTAATTTCCCTTCCGACGGGCCTGTAATGCAAAAGAAGACCATGGGGTGGGAGGCTTCGACAGAGAGAATGTACCCCGAGGACGGAGCACTAAAGGGGGAGATAAAGATGAGACTAAAGCTCAAGGACGGAGGGCACTACGACGCTGAGGTAAAGACTACTTACATGGCTAAGAAGCCAGTACAACTTCCTGGGGCATACAAGACTGACATAAAGCTAGACATAACATCACACAATGAGGACTACACAATAGTAGAGCAATACGAGAGAGCAGAGGGGAGGCACTCAACTGGAGCATGA	FAIL	678	PASS	PASS		0
THNI0093 crRFP-L	02F01	16888	15578	34509	32739		28313.9	139168	1.67657	1.87611		PASS		ATGGCTTCATCGGAGGACGTCATAAAGGAGTTCATGAGATTCAAGGTCAGGATGGAGGGGTCTGTCAATGGGCACGAGTTCGAAATAGAGGGAGAGGGAGAGGGAAGACCTTACGAGGGAACACAAACAGCAAAGCTAAAGGTAACAAAGGGAGGGCCCCTACCTTTCGCCTGGGACATACTATCGCCACAATTCCAATACGGATCGAAGGCATACGTCAAGCACCCAGCTGACATACCCGACTACCTGAAACTTTCTTTCCCAGAGGGGTTCAAGTGGGAGAGAGTAATGAATTTCGAGGACGGAGGAGTCGTAACTGTCACTCAAGACTCATCCCTGCAAGACGGGGAGTTCATATACAAGGTCAAGCTTAGGGGGACTAATTTCCCATCTGACGGGCCTGTAATGCAAAAGAAGACCATGGGATGGGAGGCTTCCACTGAGAGGATGTACCCTGAGGACGGGGCTCTTAAGGGGGAGATAAAGATGAGGCTCAAGCTCAAGGACGGAGGGCACTACGACGCAGAGGTAAAGACAACTTACATGGCAAAGAAGCCCGTACAACTACCTGGAGCTTACAAGACAGACATAAAGCTCGACATAACATCGCACAATGAGGACTACACTATAGTCGAGCAATACGAGAGGGCTGAGGGAAGACACTCGACAGGAGCTTGA	PASS	678	PASS	PASS		1
THNI0093 crRFP-L	02F02	11612	10574	32735	31097		23500	153962	2.02377	1.87611		PASS		ATGGCTTCGTCGGAGGACGTCATAAAGGAGTTCATGAGATTCAAGGTCAGAATGGAGGGGTCTGTCAATGGGCACGAGTTCGAAATAGAGGGGGAGGGGGAGGGAAGACCCTACGAGGGGACTCAAACAGCAAAGCTAAAGGTCACTAAGGGAGGGCCTCTACCTTTCGCCTGGGACATACTATCTCCACAATTCCAATACGGATCGAAGGCATACGTAAAGCACCCCGCTGACATACCTGACTACCTGAAACTCTCCTTCCCTGAGGGGTTCAAGTGGGAGAGGGTAATGAATTTCGAGGACGGAGGGGTAGTCACTGTCACTCAAGACTCGTCCCTGCAAGACGGGGAGTTCATATACAAGGTCAAGCTCAGAGGGACAAATTTCCCTTCGGACGGGCCTGTAATGCAAAAGAAGACCATGGGATGGGAGGCATCGACAGAGAGGATGTACCCTGAGGACGGAGCTCTAAAGGGAGAGATAAAGATGAGACTAAAGCTTAAGGACGGAGGGCACTACGACGCAGAGGTAAAGACTACTTACATGGCTAAGAAGCCAGTACAACTACCCGGGGCATACAAGACTGACATAAAGCTAGACATAACTTCTCACAATGAGGACTACACAATAGTAGAGCAATACGAGAGAGCTGAGGGAAGGCACTCTACTGGGGCTTGA	PASS	678	PASS	PASS		1
THNI0093 crRFP-L	02F03	14110	12946	31663	30124		27405.7	144139	1.94229	1.87611		PASS		ATGGCATCCTCTGAGGACGTAATAAAGGAGTTCATGAGGTTCAAGGTCAGGATGGAGGGATCGGTCAATGGACACGAGTTCGAAATAGAGGGAGAGGGGGAGGGAAGACCATACGAGGGAACTCAAACTGCTAAGCTTAAGGTAACTAAGGGAGGACCTCTACCTTTCGCCTGGGACATACTTTCTCCACAATTCCAATACGGGTCTAAGGCTTACGTAAAGCACCCTGCAGACATACCCGACTACCTGAAACTTTCTTTCCCTGAGGGATTCAAGTGGGAGAGAGTAATGAATTTCGAGGACGGAGGAGTAGTAACAGTCACTCAAGACTCTTCGCTGCAAGACGGAGAGTTCATATACAAGGTCAAGCTAAGGGGGACAAATTTCCCATCAGACGGGCCCGTCATGCAAAAGAAGACCATGGGATGGGAGGCTTCGACTGAGAGGATGTACCCTGAGGACGGGGCTCTAAAGGGGGAGATAAAGATGAGGCTTAAGCTCAAGGACGGGGGACACTACGACGCTGAGGTAAAGACAACATACATGGCTAAAAAGCCCGTACAACTTCCTGGGGCTTACAAGACAGACATAAAGCTTGACATAACATCTCACAATGAGGACTACACAATAGTAGAGCAATACGAGAGAGCTGAGGGAAGGCACTCCACTGGAGCATGA	PASS	678	PASS	PASS		1
THNI0093 crRFP-L	02F04	13360	12105	32059	30491		26317.5	150573	1.96987	1.87611		PASS		ATGGCTTCTTCGGAGGACGTCATAAAGGAGTTCATGAGATTCAAGGTCAGAATGGAGGGATCGGTCAATGGGCACGAGTTCGAAATAGAGGGGGAGGGAGAGGGGAGGCCCTACGAGGGAACTCAAACTGCAAAGCTCAAGGTAACTAAGGGGGGGCCTCTCCCCTTCGCCTGGGACATACTATCTCCACAATTCCAATACGGGTCTAAGGCTTACGTCAAGCACCCTGCTGACATACCAGACTACCTGAAACTTTCGTTCCCTGAGGGGTTCAAGTGGGAGAGAGTCATGAATTTCGAGGACGGAGGAGTCGTCACTGTAACTCAAGACTCCTCCCTGCAAGACGGAGAGTTCATATACAAGGTCAAGCTAAGAGGAACAAATTTCCCTTCAGACGGACCCGTCATGCAAAAGAAGACCATGGGATGGGAGGCTTCAACTGAGAGAATGTACCCAGAGGACGGAGCTCTTAAGGGGGAGATAAAGATGAGGCTTAAGCTTAAGGACGGAGGGCACTACGACGCAGAGGTAAAGACTACTTACATGGCAAAGAAGCCTGTACAACTACCAGGAGCATACAAGACAGACATAAAGCTTGACATAACATCGCACAATGAGGACTACACTATAGTAGAGCAATACGAGAGAGCTGAGGGGAGACACTCGACAGGAGCATGA	PASS	678	PASS	PASS		1
THNI0093 crRFP-L	02F05	18629	17143	32188	30575		33588.6	137037	1.80303	1.87611		PASS		ATGGCTTCGTCTGAGGACGTAATAAAGGAGTTCATGAGATTCAAGGTAAGGATGGAGGGGTCTGTAAATGGACACGAGTTCGAAATAGAGGGGGAGGGAGAGGGGAGGCCCTACGAGGGGACTCAAACTGCAAAGCTAAAGGTCACTAAGGGAGGGCCACTACCTTTCGCCTGGGACATACTATCACCACAATTCCAATACGGATCTAAGGCTTACGTAAAGCACCCCGCAGACATACCTGACTACCTGAAACTTTCGTTCCCTGAGGGGTTCAAGTGGGAGAGAGTAATGAATTTCGAGGACGGAGGAGTAGTCACTGTAACACAAGACTCCTCACTGCAAGACGGGGAGTTCATATACAAGGTCAAGCTTAGAGGGACAAATTTCCCTTCTGACGGACCTGTCATGCAAAAGAAGACCATGGGATGGGAGGCTTCGACTGAGAGAATGTACCCCGAGGACGGGGCACTCAAGGGAGAGATAAAGATGAGACTAAAGCTTAAGGACGGGGGACACTACGACGCTGAGGTCAAGACTACATACATGGCAAAGAAGCCAGTACAACTTCCAGGGGCATACAAGACAGACATAAAGCTCGACATAACTTCCCACAATGAGGACTACACTATAGTAGAGCAATACGAGAGAGCTGAGGGAAGGCACTCAACAGGAGCATGA	PASS	678	PASS	PASS		1
THNI0093 crRFP-L	02F06	9985	9119	31984	30378		20431.2	146000	2.04619	1.87611		PASS		ATGGCATCGTCGGAGGACGTCATAAAGGAGTTCATGAGATTCAAGGTCAGAATGGAGGGGTCGGTAAATGGACACGAGTTCGAAATAGAGGGGGAGGGGGAGGGAAGACCATACGAGGGGACTCAAACTGCAAAGCTTAAGGTCACTAAGGGAGGGCCTCTACCCTTCGCCTGGGACATACTCTCTCCTCAATTCCAATACGGATCGAAGGCTTACGTAAAGCACCCAGCTGACATACCCGACTACCTGAAACTCTCTTTCCCAGAGGGATTCAAGTGGGAGAGGGTCATGAATTTCGAGGACGGAGGGGTAGTAACAGTAACACAAGACTCATCCCTGCAAGACGGAGAGTTCATATACAAGGTCAAGCTTAGGGGGACTAATTTCCCTTCAGACGGACCAGTCATGCAAAAGAAGACCATGGGGTGGGAGGCTTCGACTGAGAGGATGTACCCCGAGGACGGGGCACTTAAGGGAGAGATAAAGATGAGACTTAAACTCAAGGACGGGGGACACTACGACGCAGAGGTAAAGACTACATACATGGCAAAGAAGCCTGTACAACTCCCTGGAGCATACAAGACTGACATAAAGCTTGACATAACTTCGCACAATGAGGACTACACTATAGTAGAGCAATACGAGAGAGCAGAGGGGAGGCACTCTACAGGGGCATGA	PASS	678	PASS	PASS		1
THNI0093 crRFP-L	02F07	11379	10312	29214	27878		22833.3	143213	2.00662	1.87611		FAIL	flow cytometer artifact	ATGGCATCCTCTGAGGACGTAATAAAGGAGTTCATGAGGTTCAAGGTAAGGATGGAGGGGTCGGTAAATGGACACGAGTTCGAAATAGAGGGGGAGGGAGAGGGGAGGCCCTACGAGGGGACACAAACAGCAAAGCTCAAGGTAACAAAGGGAGGACCCCTCCCCTTCGCCTGGGACATACTATCCCCTCAATTCCAATACGGATCGAAGGCATACGTCAAGCACCCCGCAGACATACCAGACTACCTGAAACTTTCTTTCCCTGAGGGATTCAAGTGGGAGAGAGTAATGAATTTCGAGGACGGAGGAGTAGTAACAGTCACACAAGACTCCTCCCTGCAAGACGGGGAGTTCATATACAAGGTAAAGCTTAGAGGGACTAATTTCCCCTCGGACGGACCAGTCATGCAAAAGAAGACCATGGGATGGGAGGCATCTACAGAGAGAATGTACCCCGAGGACGGAGCTCTAAAGGGGGAGATAAAGATGAGGCTCAAGCTAAAGGACGGGGGGCACTACGACGCAGAGGTCAAGACTACATACATGGCAAAGAAGCCTGTCCAACTACCTGGAGCTTACAAGACAGACATAAAGCTAGACATAACTTCCCACAATGAGGACTACACTATAGTAGAGCAATACGAGAGAGCTGAGGGGAGACACTCCACAGGAGCTTGA	PASS	678	PASS	PASS		0
THNI0093 crRFP-L	02F08	7213	6289	33459	31636		12049.5	141039	1.67052	1.87611		FAIL	flow cytometer artifact	ATGGCATCCTCTGAGGACGTCATAAAGGAGTTCATGAGGTTCAAGGTCAGAATGGAGGGGTCGGTAAATGGGCACGAGTTCGAAATAGAGGGAGAGGGAGAGGGAAGGCCCTACGAGGGGACTCAAACAGCAAAGCTTAAGGTCACAAAGGGGGGGCCTCTACCTTTCGCCTGGGACATACTCTCTCCTCAATTCCAATACGGGTCCAAGGCATACGTAAAGCACCCTGCTGACATACCCGACTACCTGAAACTTTCATTCCCCGAGGGGTTCAAGTGGGAGAGGGTAATGAATTTCGAGGACGGAGGAGTAGTAACTGTAACTCAAGACTCGTCGCTGCAAGACGGAGAGTTCATATACAAGGTCAAGCTAAGAGGGACTAATTTCCCCTCAGACGGACCAGTCATGCAAAAGAAGACCATGGGGTGGGAGGCTTCCACAGAGAGGATGTACCCAGAGGACGGAGCTCTAAAGGGAGAGATAAAGATGAGGCTCAAGCTAAAGGACGGGGGACACTACGACGCTGAGGTAAAGACTACTTACATGGCAAAGAAGCCTGTACAACTACCAGGAGCATACAAGACAGACATAAAGCTAGACATAACATCCCACAATGAGGACTACACAATAGTAGAGCAATACGAGAGGGCAGAGGGAAGGCACTCCACTGGAGCATGA	PASS	678	PASS	PASS		0
THNI0093 crRFP-L	02F09	12722	11311	33747	32088		21327.7	138949	1.67644	1.87611		FAIL	flow cytometer artifact	ATGGCATCCTCTGAGGACGTAATAAAGGAGTTCATGAGGTTCAAGGTCAGGATGGAGGGATCAGTCAATGGGCACGAGTTCGAAATAGAGGGGGAGGGGGGAGGGAAGGCCTTACGAGGGAACACAAACAGCAAAGCTCAAGGTCACTAAGGGGGGACCTCTACCTTTCGCCTGGGACATACTCTCTCCTCAATTCCAATACGGGTCAAAGGCTTACGTAAAGCACCCTGCAGACATACCAGACTACCTGAAACTATCATTCCCTGAGGGATTCAAGTGGGAGAGAGTCATGAATTTCGAGGACGGAGGGGTAGTCACTGTAACTCAAGACTCGTCACTGCAAGACGGAGAGTTCATATACAAGGTCAAGCTAAGGGGAACTAATTTCCCATCCGACGGGCCAGTCATGCAAAAGAAGACCATGGGGTGGGAGGCATCTACTGAGAGAATGTACCCAGAGGACGGGGCTCTCAAGGGGGAGATAAAGATGAGACTAAAGCTTAAGGACGGAGGACACTACGACGCAGAGGTCAAGACTACATACATGGCTAAGAAGCCCGTCCAACTCCCCGGAGCTTACAAGACTGACATAAAGCTCGACATAACATCTCACAATGAGGACTACACTATAGTCGAGCAATACGAGAGGGCTGAGGGAAGACACTCGACTGGAGCATGA	PASS	679	FAIL	PASS		0
THNI0093 crRFP-L	02F10	10166	8814	34029	32337		17044.8	141176	1.67665	1.87611		FAIL	flow cytometer artifact	ATGGCTTCATCCGAGGACGTCATAAAGGAGTTCATGAGATTCAAGGTAAGGATGGAGGGGTCTGTCAATGGGCACGAGTTCGAAATAGAGGGGGAGGGAGAGGGAAGACCTTACGAGGGAACTCAAACTGCTAAGCTCAAGGTAACAAAGGGAGGACCTCTCCCATTCGCCTGGGACATACTCTCTCCACAATTCCAATACGGGTCCAAGGCATACGTAAAGCACCCAGCTGACATACCCGACTACCTGAAACTTTCATTCCCCGAGGGATTCAAGTGGGAGAGGGTCATGAATTTCGAGGACGGAGGAGTCGTCACTGTAACACAAGACTCGTCCCTGCAAGACGGGGAGTTCATATACAAGGTAAAGCTCAGAGGAACAAATTTCCCATCGGACGGGCCTGTCATGCAAAAGAAGACCATGGGGTGGGAGGCATCCACTGAGAGGATGTACCCTGAGGACAGAGCACTAAAGGGGGAGATAAAGATGAGGCTCAAGCTCAAGGACGGGGGACACTACGACGCTGAGGTCAAGACTACTTACATGGCTAAGAAGCCTGTACAACTTCCCGGGGCATACAAGACTGACATAAAGCTTGACATAACATCACACAATGAGGACTACACTATAGTCGAGCAATACGAGAGAGCAGAGGGAAGACACTCTACAGGAGCTTGA	FAIL	678	FAIL	PASS		0
THNI0093 crRFP-L	02F11	8434	7415	35146	33359		14551.2	139172	1.7253	1.87611		FAIL	flow cytometer artifact	ATGGCATCGTCGGAGGACGTCATAAAGGAGTTCATGAGGTTCAAGGTAAGAATGGAGGGATCGGTAAATGGGCACGAGTTCGAAATAGAGGGAGAGGGGGAGGGAAGGCCATACGAGGGGACTCAAACTGCTAAGCTCAAGGTCACAAAGGGGGGGCCCCTTCCTTTCGCCTGGGACATACTATCCCCACAATTCCAATACGGATCTAAGGCATACGTCAAGCACCCCGCAGACATACCCGACTACCTGAAACTATCATTCCCAGAGGGATTCAAGTGGGAGAGAGTCATGAATTTCGAGGACGGAGGAGTAGTAACTGTAACTCAAGACTCTTCCCTGCAAGACGGGGAGTTCATATACAAGGTAAAGCTAAGAGGAACAAATTTCCCATCTGACGGGCCAGTCATGCAAAAGAAGACCATGGGATGGGAGGCTTCCACAGAGAGGATGTACCCTGAGGACGGAGCTCTAAAGGGGGAGATAAAGATGAGGCTTAAGCTTAAGGACGGGGGGCACTACGACGCAGAGGTAAAGACAACATACATGGCTAAGAAGCCAGTCCAACTTCCCGGGGCTTACAAGACTGACATAAAGCTTGACATAACTTCGCACAATGAGGACTACACTATAGTAGAGCAATACGAGAGGGCTGAGGGGAGGCACTCCACTGGAGCATGA	PASS	678	PASS	PASS		0
THNI0093 crRFP-L	02F12	7762	6926	35059	33278		13848.9	143572	1.78419	1.87611		FAIL	flow cytometer artifact	ATGGCTTCTTCGGAGGACGTCATAAAGGAGTTCATGAGGTTCAAGGTCAGAATGGAGGGGTCGGTAAATGGACACGAGTTCGAAATAGAGGGGGAGGGAGAGGGAAGGCCATACGAGGGAACACAAACTGCTAAGCTTAAGGTAACAAAGGGAGGACCCCTTCCCTTCGCCTGGGACATACTCTCACCACAATTCCAATACGGATCCAAGGCTTACGTAAAGCACCCTGCTGACATACCTGACTACCTGAAACTTTCCTTCCCTGAGGGGTTCAAGTGGGAGAGGGTCATGAATTTCAAGGACGGAGGGGTCGTAACAGTCACTCAAGACTCTTCACTGCAAGACGGAGAGTTCATATACAAGGTAAAGCTTAGAGGAACAAATTTCCCTTCCGACGGACCCGTCATGCAAAAGAAGACCATGGGGTGGGAGGCTTCTACAGAGAGAATGTACCCTGAGGACGGGGCACTCAAGGGAGAGATAAAGATGAGGCTTAAGCTTAAGGACGGGGGACACTACGACGCTGAGGTCAAGACTACTTACATGGCTAAGAAGCCTGTCCAACTCCCTGGAGCTTACAAGACTGACATAAAGCTTGACATAACTTCTCACAATGAGGACTACACTATAGTAGAGCAATACGAGAGAGCTGAGGGAAGGCACTCGACTGGGGCATGA	PASS	678	FAIL	PASS		0
THNI0093 crRFP-L	02G01	23614	21444	34325	32526		40476.9	149434	1.7141	1.87611		FAIL	flow cytometer artifact	ATGGCATCGTCAGAGGACGTAATAAAGGAGTTCATGAGGTTCAAGGTCAGAATGGAGGGATCTGTAAATGGGCACGAGTTCGAAATAGAGGGGGAGGGAGAGGGGAGGCCTTACGAGGGAACTCAAACTGCTAAGCTCAAGGTCACTAAGGGGGGGCCCCTCCCCTTCGCCTGGGACATACTTTCACCTCAATTCCAATACGGATCTAAGGCTTACGTAAAGCACCCTGCTGACATACCTGACTACCTGAAACTTTCATTCCCCGAGGGGTTCAAGTGGGAGAGAGTAATGAATTTCGAGGACGGAGGAGTAGTAACAGTCACACAAGACTCCTCGCTGCAAGACGGGGAGTTCATATACAAGGTAAAGCTTAGGGGGACTAATTTCCCTTCCGACGGGCCCGTAATGCAAAAGAAGACCATGGGGTGGGAGGCATCTACTGAGAGAATGTACCCTGAGGACGGGGCACTCAAGGGAGAGATAAAGATGAGGCTTAAGCTTAAGGACGGGGGACACTACGACGCAGAGGTCAAGACAACATACATGGCAAAGAAGCCCGTCCAACTCCCAGGGGCTTACAAGACTGACATAAAGCTCGACATAACATCGCACAATGAGGACTACACAATAGTAGAGCAATACGAGAGAGCTGAGGGAAGACACTCTACAGGGGCATGA	PASS	678	PASS	PASS		0
THNI0093 crRFP-L	02G02	19355	15225	38296	35532		27234.4	149912	1.4071	1.87611		FAIL	flow cytometer artifact	ATGGCATCTTCCGAGGACGTCATAAAGGAGTTCATGAGGTTCAAGGTCAGGATGGAGGGGTCTGTCAATGGACACGAGTTCGAAATAGAGGGAGAGGGAGAGGGAAGACCTTACGAGGGGACACAAACAGCAAAGCTAAAGGTCACTAAGGGGGGACCTCTACCCTTCGCCTGGGACATACTTTCTCCACAATTCCAATACGGATCGAAGGCTTACGTCAAGCACCCCGCTGACATACCTGACTACCTGAAACTTTCGTTCCCAGAGGGATTCAAGTGGGAGAGGGTAATGAATTTCGAGGACGGAGGGGTCGTAACTGTCACTCAAGACTCTTCACTGCAAGACGGAGAGTTCATATACAAGGTCAAGCTCAGGGGGACAAATTTCCCATCAGACGGGCCCGTAATGCAAAAGAAGACCATGGGATGGGAGGCATCTACTGAGAGGATGTACCCTGAGGACGGGGCTCTCAAGGGAGAGATAAAGATGAGACTAAAGCTCAAGGACGGGGGGCACTACGACGCTGAGGTAAAGACTACATACATGGCAAAGAAGCCCGTCCAACTCCCTGGAGCATACAAGACAGACATAAAGCTCGACATAACATCACACAATGAGGACTACACAATAGTAGAGCAATACGAGAGAGCTGAGGGAAGACACTCTACTGGAGCATGA	PASS	678	PASS	PASS		0
THNI0093 crRFP-L	02G03	19778	17825	33669	32018		36338.3	152756	1.83731	1.87611		PASS		ATGGCTTCTTCTGAGGACGTAATAAAGGAGTTCATGAGGTTCAAGGTAAGGATGGAGGGATCCGTAAATGGGCACGAGTTCGAAATAGAGGGGGAGGGAGAGGGGAGGCCTTACGAGGGAACACAAACAGCTAAGCTAAAGGTCACTAAGGGGGGGCCCCTTCCATTCGCCTGGGACATACTTTCGCCTCAATTCCAATACGGGTCCAAGGCATACGTAAAGCACCCAGCAGACATACCCGACTACCTGAAACTCTCATTCCCTGAGGGGTTCAAGTGGGAGAGGGTCATGAATTTCGAGGACGGGGGGGTCGTAACTGTAACTCAAGACTCTTCCCTGCAAGACGGGGAGTTCATATACAAGGTCAAGCTAAGAGGAACAAATTTCCCTTCCGACGGACCCGTCATGCAAAAGAAGACCATGGGGTGGGAGGCATCCACAGAGAGAATGTACCCCGAGGACGGAGCTCTTAAGGGAGAGATAAAGATGAGACTTAAGCTCAAGGACGGGGGGCACTACGACGCTGAGGTAAAGACAACATACATGGCAAAGAAGCCCGTACAACTTCCAGGGGCATACAAGACTGACATAAAGCTTGACATAACTTCTCACAATGAGGACTACACTATAGTCGAGCAATACGAGAGAGCTGAGGGGAGACACTCGACTGGGGCTTGA	PASS	678	PASS	PASS		1
THNI0093 crRFP-L	02G04	17782	15820	34888	33169		31770.9	148353	1.78669	1.87611		PASS		ATGGCTTCGTCCGAGGACGTCATAAAGGAGTTCATGAGATTCAAGGTCAGGATGGAGGGGTCTGTCAATGGGCACGAGTTCGAAATAGAGGGAGAGGGGGAGGGAAGACCCTACGAGGGAACTCAAACTGCTAAGCTCAAGGTAACTAAGGGGGGGCCCCTACCATTCGCCTGGGACATACTTTCTCCACAATTCCAATACGGGTCCAAGGCATACGTCAAGCACCCCGCTGACATACCTGACTACCTGAAACTATCGTTCCCTGAGGGGTTCAAGTGGGAGAGAGTAATGAATTTCGAGGACGGGGGAGTAGTCACTGTCACACAAGACTCATCGCTGCAAGACGGGGAGTTCATATACAAGGTAAAGCTCAGAGGGACTAATTTCCCTTCGGACGGACCCGTCATGCAAAAGAAGACCATGGGATGGGAGGCATCCACAGAGAGAATGTACCCCGAGGACGGAGCTCTTAAGGGAGAGATAAAGATGAGGCTTAAGCTTAAGGACGGGGGGCACTACGACGCTGAGGTCAAGACTACTTACATGGCTAAGAAGCCTGTCCAACTTCCCGGGGCTTACAAGACAGACATAAAGCTCGACATAACTTCGCACAATGAGGACTACACAATAGTCGAGCAATACGAGAGAGCAGAGGGGAGACACTCGACAGGAGCATGA	PASS	678	PASS	PASS		1
THNI0093 crRFP-L	02G05	17318	15323	33349	31792		31636.7	152041	1.82681	1.87611		PASS		ATGGCATCTTCAGAGGACGTCATAAAGGAGTTCATGAGGTTCAAGGTAAGAATGGAGGGGTCGGTAAATGGGCACGAGTTCGAAATAGAGGGAGAGGGGGAGGGGAGGCCTTACGAGGGGACTCAAACAGCAAAGCTAAAGGTAACTAAGGGGGGGCCCCTCCCTTTCGCCTGGGACATACTATCCCCTCAATTCCAATACGGATCAAAGGCATACGTCAAGCACCCCGCTGACATACCTGACTACCTGAAACTATCTTTCCCTGAGGGGTTCAAGTGGGAGAGGGTAATGAATTTCGAGGACGGGGGAGTCGTCACAGTCACTCAAGACTCATCACTGCAAGACGGGGAGTTCATATACAAGGTAAAGCTAAGAGGAACTAATTTCCCATCTGACGGGCCTGTAATGCAAAAGAAGACCATGGGATGGGAGGCTTCCACTGAGAGGATGTACCCAGAGGACGGGGCACTCAAGGGAGAGATAAAGATGAGACTTAAGCTCAAGGACGGAGGGCACTACGACGCAGAGGTAAAGACTACTTACATGGCAAAGAAGCCTGTCCAACTACCTGGGGCATACAAGACAGACATAAAGCTAGACATAACTTCACACAATGAGGACTACACTATAGTAGAGCAATACGAGAGAGCAGAGGGGAGACACTCTACAGGAGCTTGA	PASS	678	PASS	PASS		1
THNI0093 crRFP-L	02G06	14927	13408	34615	32937		26902.2	147533	1.80225	1.87611		PASS		ATGGCATCGTCTGAGGACGTAATAAAGGAGTTCATGAGGTTCAAGGTAAGAATGGAGGGGTCGGTCAATGGGCACGAGTTCGAAATAGAGGGAGAGGGGGAGGGAAGACCTTACGAGGGAACTCAAACTGCAAAGCTTAAGGTAACTAAGGGAGGGCCCCTCCCATTCGCCTGGGACATACTTTCACCACAATTCCAATACGGATCTAAGGCTTACGTAAAGCACCCAGCAGACATACCTGACTACCTGAAACTCTCTTTCCCAGAGGGATTCAAGTGGGAGAGAGTAATGAATTTCGAGGACGGAGGGGTAGTAACTGTAACTCAAGACTCTTCGCTGCAAGACGGAGAGTTCATATACAAGATAAAGCTTAGGGGAACAAATTTCCCTTCCGACGGGCCAGTAATGCAAAAGAAGACCATGGGGTGGGAGGCATCCACTGAGAGAATGTACCCCGAGGACGGGGCTCTAAAGGGAGAGATAAAGATGAGGCTCAAGCTCAAGGACGGAGGACACTACGACGCTGAGGTCAAGACTACATACATGGCAAAGAAGCCAGTACAACTTCCTGGGGCATACAAGACTGACATAAAGCTTGACATAACTTCTCACAATGAGGACTACACTATAGTAGAGCAATACGAGAGAGCTGAGGGAAGGCACTCGACTGGAGCATGA	PASS	678	FAIL	PASS		0
THNI0093 crRFP-L	02G07	6237	5563	35100	33379		10897.5	147463	1.74724	1.87611		PASS		ATGGCATCCTCTGAGGACGTCATAAAGGAGTTCATGAGGTTCAAGGTCAGGATGGAGGGATCGGTCAATGGGCACGAGTTCGAAATAGAGGGAGAGGGGGAGGGGAGGCCTTACGAGGGGACTCAAACAGCAAAGCTCAAGGTAACTAAGGGAGGGCCACTACCCTTCGCCTGGGACATACTATCTCCTCAATTCCAATACGGGTCTAAGGCATACGTCAAGCACCCCGCAGACATACCTGACTACCTGAAACTTTCATTCCCTGAGGGATTCAAGTGGGAGAGAGTCATGAATTTCGAGGACGGGGGAGTAGTAACTGTAACTCAAGACTCATCGCTGCAAGACGGAGAGTTCATATACAAGGTAAAGCTAAGAGGGACAAATTTCCCCTCCGACGGACCTGTAATGCAAAAGAAGACCATGGGATGGGAGGCATCTACAGAGAGGATGTACCCCGAGGACGGGGCTCTCAAGGGGGAGATAAAGATGAGACTTAAGCTCAAGGACGGAGGGCACTACGACGCTGAGGTAAAGACAACTTACATGGCTAAGAAGCCAGTACAACTACCTGGGGCTTACAAGACTGACATAAAGCTTGACATAACATCTCACAATGAGGACTACACAATAGTAGAGCAATACGAGAGAGCAGAGGGAAGACACTCGACAGGAGCATGA	PASS	678	PASS	PASS		1
THNI0093 crRFP-L	02G08	6010	5323	34509	32772		10718.8	140653	1.78349	1.87611		PASS		ATGGCTTCCTCAGAGGACGTCATAAAGGAGTTCATGAGGTTCAAGGTAAGAATGGAGGGGTCAGTAAATGGGCACGAGTTCGAAATAGAGGGAGAGGGGGAGGGAAGACCATACGAGGGAACTCAAACTGCAAAGCTTAAGGTAACTAAGGGGGGACCACTACCTTTCGCCTGGGACATACTTTCGCCCCAATTCCAATACGGGTCAAAGGCTTACGTAAAGCACCCCGCAGACATACCTGACTACCTGAAACTATCGTTCCCTGAGGGATTCAAGTGGGAGAGGGTCATGAATTTCGAGGACGGGGGGGTCGTCACAGTAACACAAGACTCTTCACTGCAAGACGGAGAGTTCATATACAAGGTCAAGCTAAGGGGGACTAATTTCCCATCAGACGGGCCCGTAATGCAAAAGAAGACCATGGGATGGGAGGCATCCACTGAGAGAATGTACCCTGAGGACGGGGCACTAAAGGGAGAGATAAAGATGAGGCTAAAGCTCAAGGACGGAGGGCACTACGACGCTGAGGTAAAGACAACATACATGGCAAAGAAGCCTGTACAACTCCCTGGAGCATACAAGACAGACATAAAGCTAGACATAACATCCCACAATGAGGACTACACAATAGTCGAGCAATACGAGAGAGCAGAGGGGAGGCACTCGACAGGAGCATGA	PASS	678	PASS	PASS		1
THNI0093 crRFP-L	02G09	12367	10949	34432	32747		21926.3	145025	1.77297	1.87611		PASS		ATGGCTTCGTCGGAGGACGTAATAAAGGAGTTCATGAGATTCAAGGTAAGGATGGAGGGATCAGTCAATGGGCACGAGTTCGAAATAGAGGGGGAGGGGGAGGGAAGGCCTTACGAGGGAACACAAACTGCAAAGCTTAAGGTCACTAAGGGGGGACCACTCCCTTTCGCCTGGGACATACTTTCTCCTCAATTCCAATACGGATCAAAGGCATACGTAAAGCACCCTGCTGACATACCAGACTACCTGAAACTTTCTTTCCCTGAGGGATTCAAGTGGGAGAGAGTAATGAATTTCGAGGACGGAGGGGTAGTCACTGTAACTCAAGACTCCTCCCTGCAAGACGGAGAGTTCATATACAAGGTAAAGCTCAGGGGGACAAATTTCCCCTCGGACGGACCCGTCATGCAAAAGAAGACCATGGGATGGGAGGCATCTACTGAGAGGATGTACCCCGAGGACGGGGCTCTCAAGGGAGAGATAAAGATGAGGCTCAAGCTAAAGGACGGAGGGCACTACGACGCAGAGGTAAAGACTACATACATGGCAAAGAAGCCCGTCCAACTCCCCGGGGCTTACAAGACTGACATAAAGCTCGACATAACATCGCACAATGAGGACTACACAATAGTCGAGCAATACGAGAGGGCAGAGGGGAGACACTCTACTGGAGCTTGA	PASS	678	PASS	PASS		1
THNI0093 crRFP-L	02G10	8601	7593	34043	32298		15727.3	141531	1.82854	1.87611		PASS		ATGGCATCGTCCGAGGACGTCATAAAGGAGTTCATGAGGTTCAAGGTCAGGATGGAGGGATCTGTAAATGGGCACGAGTTCGAAATAGAGGGGGAGGGGGAGGGAAGACCCTACGAGGGGACTCAAACAGCTAAGCTTAAGGTAACAAAGGGGGGGCCTCTCCCTTTCGCCTGGGACATACTATCTCCACAATTCCAATACGGGTCTAAGGCATACGTAAAGCACCCAGCTGACATACCTGACTACCTGAAACTTTCGTTCCCCGAGGGGTTCAAGTGGGAGAGAGTCATGAATTTCGAGGACGGAGGGGTAGTCACAGTCACACAAGACTCCTCACTGCAAGACGGAGAGTTCATATACAAGGTCAAGCTCAGAGGAACTAATTTCCCCTCTGACGGGCCTGTAATGCAAAAGAAGACCATGGGGTGGGAGGCTTCCACAGAGAGAATGTACCCCGAGGACGGGGCTCTCAAGGGAGAGATAAAGATGAGACTTAAGCTCAAGGACGGGGGACACTACGACGCTGAGGTAAAGACTACTTACATGGCAAAGAAGCCAGTACAACTACCAGGAGCATACAAGACTGACATAAAGCTTGACATAACTTCGCACAATGAGGACTACACAATAGTCGAGCAATACGAGAGGGCTGAGGGGAGGCACTCAACAGGAGCATGA	PASS	678	PASS	PASS		1
THNI0093 crRFP-L	02G11	13476	11895	34363	32668		24701.8	144646	1.83302	1.87611		PASS		ATGGCATCTTCGGAGGACGTCATAAAGGAGTTCATGAGGTTCAAGGTCAGGATGGAGGGATCGGTCAATGGGCACGAGTTCGAAATAGAGGGGGAGGGAGAGGGAAGGCCTTACGAGGGGACTCAAACAGCAAAGCTTAAGGTCACAAAGGGGGGGCCCCTACCTTTCGCCTGGGACATACTATCTCCTCAATTCCAATACGGGTCGAAGGCTTACGTAAAGCACCCTGCAGACATACCAGACTACCTGAAACTATCATTCCCCGAGGGGTTCAAGTGGGAGAGAGTCATGAATTTCGAGGACGGAGGAGTAGTAACAGTAACTCAAGACTCGTCCCTGCAAGACGGGGAGTTCATATACAAGGTCAAGCTAAGGGGGACAAATTTCCCCTCTGACGGACCCGTAATGCAAAAGAAGACCATGGGGTGGGAGGCTTCCACAGAGAGAATGTACCCAGAGGACGGGGCTCTCAAGGGAGAGATAAAGATGAGGCTCAAGCTTAAGGACGGAGGACACTACGACGCAGAGGTAAAGACAACATACATGGCTAAGAAGCCAGTCCAACTCCCCGGGGCTTACAAGACAGACATAAAGCTAGACATAACTTCTCACAATGAGGACTACACAATAGTAGAGCAATACGAGAGAGCAGAGGGAAGACACTCGACAGGGGCATGA	PASS	678	PASS	PASS		1
THNI0093 crRFP-L	02G12	7791	6757	33288	31695		14554.8	132598	1.86816	1.87611		PASS		ATGGCATCGTCGGAGGACGTCATAAAGGAGTTCATGAGATTCAAGGTAAGGATGGAGGGGTCGGTAAATGGGCACGAGTTCGAAATAGAGGGAGAGGGGGAGGGAAGACCATACGAGGGAACTCAAACTGCTAAGCTCAAGGTCACTAAGGGGGGGCCCCTCCCTTTCGCCTGGGACATACTCTCGCCACAATTCCAATACGGATCAAAGGCATACGTAAAGCACCCCGCTGACATACCAGACTACCTGAAACTCTCTTTCCCCGAGGGATTCAAGTGGGAGAGGGTCATGAATTTCGAGGACGGGGGGGTCGTCACAGTCACTCAAGACTCCTCGCTGCAAGACGGGGAGTTCATATACAAGGTAAAGCTTAGAGGAACAAATTTCCCCTCAGACGGACCTGTCATGCAAAAGAAGACCATGGGATGGGAGGCATCAACTGAGAGAATGTACCCCGAGGACGGGGCTCTTAAGGGAGAGATAAAGATGAGGCTAAAGCTCAAGGACGGAGGGCACTACGACGCAGAGGTCAAGACTACATACATGGCTAAGAAGCCAGTCCAACTCCCTGGGGCATACAAGACAGACATAAAGCTAGACATAACATCGCACAATGAGGACTACACTATAGTCGAGCAATACGAGAGAGCAGAGGGAAGACACTCTACAGGGGCTTGA	PASS	678	PASS	PASS		1
THNI0093 crRFP-L	02H01	9165	8117	35998	34083		15081.9	142068	1.6456	1.87611		PASS		ATGGCATCGTCGGAGGACGTCATAAAGGAGTTCATGAGGTTCAAGGTAAGGATGGAGGGATCGGTCAATGGGCACGAGTTCGAAATAGAGGGGGAGGGAGAGGGGAGGCCCTACGAGGGGACTCAAACTGCAAAGCTAAAGGTCACTAAGGGAGGGCCCCTCCCCTTCGCCTGGGACATACTATCCCCACAATTCCAATACGGGTCGAAGGCTTACGTAAAGCACCCTGCTGACATACCCGACTACCTGAAACTATCTTTCCCTGAGGGATTCAAGTGGGAGAGGGTAATGAATTTCGAGGACGGAGGAGTAGTAACAGTCACTCAAGACTCCTCGCTGCAAGACGGAGAGTTCATATACAAGGTAAAGCTTAGGGGAACTAATTTCCCTTCTGACGGACCAGTCATGCAAAAGAAGACCATGGGGTGGGAGGCTTCAACTGAGAGAATGTACCCCGAGGACGGAGCTCTTAAGGGAGAGATAAAGATGAGACTTAAGCTTAAGGACGGAGGACACTACGACGCTGAGGTCAAGACTACATACATGGCAAAGAAGCCAGTACAACTACCAGGGGCATACAAGACTGACATAAAGCTTGACATAACTTCCCACAATGAGGACTACACAATAGTAGAGCAATACGAGAGGGCAGAGGGGAGGCACTCAACAGGAGCATGA	PASS	678	PASS	PASS		1
THNI0093 crRFP-L	02H02	20981	19001	36033	34174		33811.9	137647	1.61155	1.87611		PASS		ATGGCTTCGTCAGAGGACGTCATAAAGGAATTCATGAGGTTCAAGGTCAGGATGGAGGGATCTGTCAATGGGCACGAGTTCGAAATAGAGGGAGAGGGAGAGGGAAGACCCTACGAGGGGACTCAAACTGCAAAGCTTAAGGTCACTAAGGGAGGGCCCCTACCCTTCGCCTGGGACATACTTTCGCCACAATTCCAATACGGGTCAAAGGCTTACGTCAAGCACCCTGCTGACATACCTGACTACCTGAAACTATCTTTCCCAGAGGGGTTCAAGTGGGAGAGGGTAATGAATTTCGAGGACGGAGGAGTCGTCACTGTCACTCAAGACTCGTCACTGCAAGACGGAGAGTTCATATACAAGGTCAAGCTTAGGGGAACAAATTTCCCTTCTGACGGACCCGTCATGCAAAAGAAGACCATGGGGTGGGAGGCTTCAACAGAGAGAATGTACCCCGAGGACGGAGCACTCAAGGGGGAGATAAAGATGAGACTCAAGCTTAAGGACGGAGGGCACTACGACGCAGAGGTAAAGACAACATACATGGCTAAGAAGCCTGTCCAACTACCCGGAGCTTACAAGACTGACATAAAGCTTGACATAACTTCGCACAATGAGGACTACACAATAGTCGAGCAATACGAGAGAGCAGAGGGAAGACACTCCACAGGAGCATGA	PASS	678	PASS	PASS		1
THNI0093 crRFP-L	02H03	15694	14207	35366	33494		26108.8	140779	1.66362	1.87611		PASS		ATGGCTTCATCGGAGGACGTAATAAAGGAGTTCATGAGGTTCAAGGTCAGAATGGAGGGGTCCGTCAATGGGCACGAGTTCGAAATAGAGGGAGAGGGGGAGGGGAGGCCTTACGAGGGGACACAAACAGCAAAGCTCAAGGTCACAAAGGGGGGGCCTCTACCATTCGCCTGGGACATACTATCTCCTCAATTCCAATACGGGTCTAAGGCATACGTAAAGCACCCTGCAGACATACCAGACTACCTGAAACTATCTTTCCCCGAGGGGTTCAAGTGGGAGAGAGTAATGAATTTCGAGGACGGGGGAGTCGTCACAGTAACACAAGACTCCTCTCTGCAAGACGGGGAGTTCATATACAAGGTAAAGCTCAGGGGGACAAATTTCCCCTCTGACGGACCCGTCATGCAAAAGAAGACCATGGGATGGGAGGCTTCCACAGAGAGGATGTACCCAGAGGACGGGGCTCTCAAGGGAGAGATAAAGATGAGGCTCAAGCTCAAGGACGGGGGACACTACGACGCAGAGGTCAAGACAACTTACATGGCAAAGAAGCCCGTCCAACTCCCTGGAGCATACAAGACAGACATAAAGCTCGACATAACATCTCACAATGAGGACTACACTATAGTAGAGCAATACGAGAGAGCAGAGGGGAGGCACTCAACAGGGGCATGA	PASS	678	PASS	PASS		1
THNI0093 crRFP-L	02H04	13489	12003	36102	34238		22434.8	142441	1.66319	1.87611		PASS		ATGGCTTCGTCTGAGGACGTCATAAAGGAGTTCATGAGATTCAAGGTCAGGATGGAGGGGTCAGTCAATGGGCACGAGTTCGAAATAGAGGGAGAGGGAGAGGGGAGGCCCTACGAGGGAACTCAAACAGCTAAGCTCAAGGTAACTAAGGGGGGGCCTCTCCCCTTCGCCTGGGACATACTCTCTCCACAATTCCAATACGGATCTAAGGCTTACGTAAAGCACCCTGCAGACATACCTGACTACCTGAAACTTTCGTTCCCAGAGGGATTCAAGTGGGAGAGAGTCATGAATTTCGAGGACGGGGGGGTCGTAACAGTCACACAAGACTCGTCCCTGCAAGACGGAGAGTTCATATACAAGGTCAAGCTTAGGGGAACAAATTTCCCCTCGGACGGACCCGTAATGCAAAAGAAGACCATGGGATGGGAGGCATCCACTGAGAGAATGTACCCTGAGGACGGAGCACTAAAGGGAGAGATAAAGATGAGACTTAAGCTCAAGGACGGAGGACACTACGACGCTGAGGTCAAGACTACTTACATGGCTAAGAAGCCTGTCCAACTCCCTGGGGCTTACAAGACTGACATAAAGCTCGACATAACATCACACAATGAGGACTACACAATAGTAGAGCAATACGAGAGGGCAGAGGGGAGGCACTCTACTGGGGCATGA	PASS	678	PASS	PASS		1
THNI0093 crRFP-L	02H05	9274	8387	36023	34167		12650.8	139054	1.36411	1.87611		PASS		ATGGCATCCTCGGAGGACGTAATAAAGGAGTTCATGAGGTTCAAGGTCAGAATGGAGGGGTCGGTCAATGGGCACGAGTTCGAAATAGAGGGAGAGGGGGAGGGAAGGCCTTACGAGGGGACTCAAACAGCAAAGCTAAAGGTAACAAAGGGGGGGCCCCTCCCCTTCGCCTGGGACATACTTTCCCCCCAATTCCAATACGGATCGAAGGCTTACGTCAAGCACCCCGCTGACATACCAGACTACCTGAAACTCTCTTTCCCTGAGGGGTTCAAGTGGGAGAGGGTAATAAATTTCGAGGACGGAGGGGTAGTAACTGTAACACAAGACTCGTCGCTGCAAGACGGAGAGTTCATATACAAGGTAAAGCTAAGGGGAACAAATTTCCCATCAGACGGGCCTGTAATGCAAAAGAAGACCATGGGATGGGAGGCATCGACAGAGAGGATGTACCCCGAGGACGGGGCTCTCAAGGGGGAGATAAAGATGAGACTCAAGCTCAAGGACGGGGGGCACTACGACGCAGAGGTCAAGACTACTTACATGGCTAAGAAGCCAGTACAACTTCCAGGGGCTTACAAGACTGACATAAAGCTAGACATAACTTCGCACAATGAGGACTACACAATAGTAGAGCAATACGAGAGAGCAGAGGGAAGACACTCTACAGGGGCATGA	PASS	678	FAIL	FAIL		0
THNI0093 crRFP-L	02H06	11356	10165	35619	33742		19653.8	145822	1.7307	1.87611		PASS		ATGGCTTCCTCGGAGGACGTAATAAAGGAGTTCATGAGGTTCAAGGTAAGGATGGAGGGATCGGTAAATGGACACGAGTTCGAAATAGAGGGAGAGGGAGAGGGGAGGCCTTACGAGGGAACACAAACTGCAAAGCTAAAGGTCACAAAGGGGGGGCCCCTACCCTTCGCCTGGGACATACTATCTCCCCAATTCCAATACGGGTCAAAGGCATACGTCAAGCACCCTGCAGACATACCCGACTACCTGAAACTTTCGTTCCCAGAGGGATTCAAGTGGGAGAGAGTAATGAATTTCGAGGACGGAGGGGTCGTAACTGTAACTCAAGACTCATCTCTGCAAGACGGAGAGTTCATATACAAGGTCAAGCTAAGAGGGACAAATTTCCCCTCGGACGGGCCTGTAATGCAAAAGAAGACCATGGGATGGGAGGCTTCCACAGAGAGAATGTACCCAGAGGACGGAGCTCTAAAGGGAGAGATAAAGATGAGGCTAAAGCTCAAGGACGGAGGACACTACGACGCTGAGGTAAAGACAACTTACATGGCTAAGAAGCCAGTACAACTCCCTGGGGCATACAAGACAGACATAAAGCTCGACATAACTTCTCACAATGAGGACTACACTATAGTCGAGCAATACGAGAGAGCTGAGGGGAGGCACTCAACTGGAGCATGA	PASS	678	PASS	PASS		1
THNI0093 crRFP-L	02H07	13561	12179	36422	34578		21770.2	137272	1.60536	1.87611		PASS		ATGGCATCTTCTGAGGACGTCATAAAGGAGTTCATGAGGTTCAAGGTAAGGATGGAGGGATCGGTAAATGGACACGAGTTCGAAATAGAGGGAGAGGGGGAGGGGAGGCCATACGAGGGAACTCAAACTGCTAAGCTTAAGGTCACTAAGGGAGGGCCTCTACCATTCGCCTGGGACATACTTTCACCTCAATTCCAATACGGGTCCAAGGCTTACGTCAAGCACCCTGCAGACATACCAGACTACCTGAAACTTTCGTTCCCCGAGGGGTTCAAGTGGGAGAGGGTCATGAATTTCGAGGACGGAGGAGTCGTCACAGTCACTCAAGACTCGTCACTGCAAGACGGGGAGTTCATATACAAGGTCAAGCTAAGAGGAACAAATTTCCCCTCAGACGGACCAGTCATGCAAAAGAAGACCATGGGATGGGAGGCTTCCACTGAGAGAATGTACCCAGAGGACGGAGCTCTAAAGGGAGAGATAAAGATGAGGCTCAAGCTTAAGGACGGAGGGCACTACGACGCTGAGGTCAAGACAACATACATGGCAAAGAAGCCCGTCCAACTTCCTGGGGCATACAAGACTGACATAAAGCTAGACATAACTTCACACAATGAGGACTACACAATAGTAGAGCAATACGAGAGGGCTGAGGGGAGGCACTCAACAGGGGCATGA	PASS	678	PASS	PASS		1
THNI0093 crRFP-L	02H08	21906	19832	35627	33738		35475.6	135860	1.61945	1.87611		PASS		ATGGCTTCTTCGGAGGACGTAATAAAGGAGTTCATGAGATTCAAGGTCAGGATGGAGGGATCTGTCAATGGGCACGAGTTCGAAATAGAGGGGGAGGGAGAGGGGAGGCCCTACGAGGGGACACAAACTGCAAAGCTAAAGGTCACTAAGGGGGGGCCTCTTCCCTTCGCCTGGGACATACTATCTCCACAATTCCAATACGGGTCGAAGGCATACGTAAAGCACCCAGCAGACATACCTGACTACCTGAAACTATCTTTCCCTGAGGGGTTCAAGTGGGAGAGGGTCATGAATTTCGAGGACGGGGGAGTCGTAACAGTAACACAAGACTCGTCGCTGCAAGACGGGGAGTTCATATACAAGGTCAAGCTAAGAGGAACTAATTTCCCCTCTGACGGACCAGTAATGCAAAAGAAGACCATGGGGTGGGAGGCTTCTACTGAGAGGATGTACCCCGAGGACGGAGCACTCAAGGGAGAGATAAAGATGAGGCTAAAGCTTAAGGACGGGGGGCACTACGACGCAGAGGTAAAGACAACTTACATGGCTAAGAAGCCTGTACAACTCCCTGGAGCATACAAGACTGACATAAAGCTAGACATAACTTCTCACAATGAGGACTACACTATAGTCGAGCAATACGAGAGGGCAGAGGGAAGGCACTCGACTGGAGCATGA	PASS	678	PASS	PASS		1
THNI0093 crRFP-L	02H09	7654	6702	36639	34734		12980.5	141088	1.6959	1.87611		PASS		ATGGCTTCATCGGAGGACGTCATAAAGGAGTTCATGAGGTTCAAGGTAAGAATGGAGGGGTCGGTAAATGGGCACGAGTTCGAAATAGAGGGGGAGGGGGAGGGAAGACCATACGAGGGAACTCAAACTGCAAAGCTAAAGGTAACTAAGGGGAGGCCACTACCATTCGCCTGGGACATACTATCACCACAATTCCAATACGGATCTAAGGCTTACGTAAAGCACCCTGCAGACATACCTGACTACCTGAAACTTTCGTTCCCTGAGGGGTTCAAGTGGGAGAGAGTCATGAATTTCGAGGACGGAGGAGTCGTAACTGTAACTCAAGACTCATCTCTGCAAGACGGAGAGTTCATATACAAGGTCAAGCTAAGGGGAACAAATTTCCCATCCGACGGGCCTGTCATGCAAAAGAAGACCATGGGGTGGGAGGCATCCACAGAGAGAATGTACCCTGAGGACGGAGCTCTTAAGGGGGAGATAAAGATGAGGCTAAAGCTCAAGGACGGAGGGCACTACGACGCAGAGGTCAAGACAACATACATGGCTAAGAAGCCTGTACAACTCCCCGGAGCTTACAAGACTGACATAAAGCTAGACATAACATCACACAATGAGGACTACACTATAGTAGAGCAATACGAGAGGGCTGAGGGGAGACACTCGACTGGAGCATGA	PASS	678	FAIL	PASS		0
THNI0093 crRFP-L	02H10	3461	3010	36403	34494		6171.82	145904	1.78325	1.87611		PASS		ATGGCATCCTCGGAGGACGTCATAAAGGAGTTCATGAGGTTCAAGGTAAGAATGGAGGGATCGGTCAATGGGCACGAGTTCGAAATAGAGGGAGAGGGGGAGGGAAGGCCTTACGAGGGGACACAAACTGCTAAGCTTAAGGTAACTAAGGGAGGGCCCCTACCCTTCGCCTGGGACATACTATCTCCTCAATTCCAATACGGGTCTAAGGCATACGTCAAGCACCCAGCTGACATACCTGACTACCTGAAACTCTCCTTCCCAGAGGGATTCAAGTGGGAGAGAGTAATGAATTTCGAGGACGGGGGAGTCGTCACAGTCACTCAAGACTCATCACTGCAAGACGGAGAGTTCATATACAAGGTCAAGCTCAGAGGGACTAATTTCCCTTCTGACGGGCCTGTCATGCAAAAGAAGACCATGGGGTGGGAGGCTTCAACTGAGAGAATGTACCCTGAGGACGGAGCTCTCAAGGGAGAGATAAAGATGAGACTTAAGCTCAAGGACGGAGGACACTACGACGCAGAGGTCAAGACAACATACATGACTAAGAAGCCAGTACAACTCCCAGGAGCTTACAAGACAGACATAAAGCTCGACATAACTTCACACAATGAGGACTACACAATAGTAGAGCAATACGAGAGGGCTGAGGGAAGACACTCAACAGGAGCATGA	PASS	678	FAIL	PASS		0
THNI0093 crRFP-L	02H11	586	533	35730	33833		356.364	147345	0.608129	1.87611		PASS		ATGGCTTCATCGGAGGACGTCATAAAGGAGTTCATGAGATTCAAGGTCAGAATGGAGGGGTCCGTCAATGGACACGAGTTCGAAATAGAGGGAGAGGGGGAGGGAAGACCATACGAGGGGACACAAACTGCAAAGCTTAAGGTAACAAAGGGAGGACCACTCCCATTCGCCTGGGACATACTTTCTCCTCAATTCCAATACGGGTCGAAGGCATACGTCAAGCACCCTGCAGACATACCTGACTACCTGAAACTCTCCTTCCCTGAGGGGTTCAAGTGGGAGAGGGTCATGAATTTCGAGGACGGAGGGTAGTAACAGTCACACAAGACTCTTCTCTGCAAGACGGGGAGTTCATATACAAGGTAAAGCTAAGAGGGACAAATTTCCCCTCAGACGGGCCTGTCATGCAAAAGAAGACCATGGGGTGGGAGGCTTCCACTGAGAGAATGTACCCCGAGGACGGAGCTCTCAAGGGAGAGATAAAGATGAGACTTAAGCTCAAGGACGGAGGGCACTACGACGCTGAGGTCAAGACTACATACATGGCAAAGAAGCCCGTCCAACTACCTGGGGCTTACAAGACTGACATAAAGCTAGACATAACTTCGCACAATGAGGACTACACAATAGTAGAGCAATACGAGAGGGCAGAGGGAAGACACTCAACTGGGGCATGA	PASS	677	FAIL	FAIL		0
THNI0093 crRFP-L	02H12	9157	8197	36652	34514		16494.9	129990	1.80135	1.87611		PASS		ATGGCTTCGTCCGAGGACGTCATAAAGGAGTTCATGAGGTTCAAGGTCAGAATGGAGGGATCGGTCAATGGACACGAGTTCGAAATAGAGGGAGAGGGAGAGGGAAGGCCTTACGAGGGGACTCAAACAGCAAAGCTAAAGGTCACTAAGGGAGGACCTCTTCCATTCGCCTGGGACATACTCTCGCCACAATTCCAATACGGATCAAAGGCTTACGTAAAGCACCCTGCAGACATACCTGACTACCTGAAACTTTCGTTCCCCGAGGGGTTCAAGTGGGAGAGAGTCATGAATTTCGAGGACGGGGGAGTAGTCACAGTCACTCAAGACTCATCGCTGCAAGACGGAGAGTTCATATACAAGGTCAAGCTCAGAGGAACAAATTTCCCCTCTGACGGGCCAGTAATGCAAAAGAAGACCATGGGGTGGGAGGCATCTACTGAGAGAATGTACCCTGAGGACGGGGCACTTAAGGGGGAGATAAAGATGAGGCTTAAGCTCAAGGACGGAGGGCACTACGACGCTGAGGTAAAGACAACTTACATGGCTAAGAAGCCAGTACAACTCCCCGGGGCTTACAAGACTGACATAAAGCTTGACATAACTTCACACAATGAGGACTACACTATAGTAGAGCAATACGAGAGGGCAGAGGGGAGACACTCCACAGGGGCATGA	PASS	678	PASS	PASS		1
THNI0093 crRFP-L	03A01	23758	21658	32465	30731		48123.1	153123	2.02555	1.87611		PASS		ATGGCATCTTCCGAGGACGTAATAAAGGAGTTCATGAGATTCAAGGTAAGAATGGAGGGATCAGTCAATGGACACGAGTTCGAAATAGAGGGGGAGGGAGAGGGAAGACCTTACGAGGGGACTCAAACTGCAAAGCTTAAGGTCACAAAGGGGGGGCCCCTTCCCTTCGCCTGGGACATACTTTCCCCACAATTCCAATACGGATCGAAGGCATACGTCAAGCACCCAGCAGACATACCCGACTACCTGAAACTTTCCTTCCCCGAGGGATTCAAGTGGGAGAGAGTAATGAATTTCGAGGACGGGGGAGTAGTCACTGTAACACAAGACTCGTCCCTGCAAGACGGGGAGTTCATATACAAGGTAAAGCTCAGAGGAACTAATTTCCCATCAGACGGGCCCGTCATGCAAAAGAAGACCATGGGATGGGAGGCATCGACAGAGAGAATGTACCCCGAGGACGGGGCTCTAAAGGGGGAGATAAAGATGAGACTAAAGCTTAAGGACGGAGGACACTACGACGCTGAGGTAAAGACAACTTACATGGCAAAGAAGCCAGTCCAACTACCAGGAGCTTACAAGACAGACATAAAGCTTGACATAACATCGCACAATGAGGACTACACAATAGTCGAGCAATACGAGAGAGCAGAGGGGAGACACTCGACAGGAGCTTGA	PASS	678	PASS	PASS		1
THNI0093 crRFP-L	03A02	26066	23467	34388	32551		49751.8	155934	1.90869	1.87611		PASS		ATGGCTTCTTCGGAGGACGTAATAAAGGAGTTCATGAGGTTCAAGGTAAGAATGGAGGGGTCAGTAAATGGGCACGAGTTCGAAATAGAGGGAGAGGGAGAGGGGAGGCCCTACGAGGGGACTCAAACTGCAAAGCTCAAGGTAACTAAGGGAGGACCCCTCCCCTTCGCCTGGGACATACTCTCACCTCAATTCCAATACGGGTCGAAGGCATACGTCAAGCACCCAGCTGACATACCTGACTACCTGAAACTCTCGTTCCCTGAGGGGTTCAAGTGGGAGAGAGTCATGAATTTCGAGGACGGGGGGGTAGTAACAGTCACTCAAGACTCGTCTCTGCAAGACGGAGAGTTCATATACAAGGTCAAGCTAAGGGGAACAAATTTCCCTTCTGACGGGCCCGTAATGCAAAAGAAGACCATGGGATGGGAGGCTTCTACAGAGAGAATGTACCCTGAGGACGGAGCTCTCAAGGGAGAGATAAAGATGAGACTAAAGCTAAAGGACGGGGGACACTACGACGCAGAGGTCAAGACAACTTACATGGCTAAGAAGCCAGTACAACTACCCGGGGCATACAAGACAGACATAAAGCTCGACATAACATCACACAATGAGGACTACACAATAGTAGAGCAATACGAGAGAGCTGAGGGAAGACACTCGACTGGAGCTTGA	PASS	678	PASS	PASS		1
THNI0093 crRFP-L	03A03	20424	18486	34305	32505		39422.9	155394	1.93023	1.87611		PASS		ATGGCTTCTTCAGAGGACGTAATAAAGGAGTTCATGAGGTTCAAGGTAAGGATGGAGGGGTCGGTAAATGGGCACGAGTTCGAAATAGAGGGGGAGGGGGGAGGGAAGGCCCTACGAGGGAACTCAAACAGCTAAGCTCAAGGTAACAAAGGGGGGGCCCCTACCTTTCGCCTGGGACATACTTTCCCCTCAATTCCAATACGGGTCTAAGGCATACGTAAAGCACCCTGCTGACATACCAGACTACCTGAAACTTTCGTTCCCCGAGGGGTTCAAGTGGGAGAGAGTAATGAATTTCGAGGACGGAGGGGTAGTCACTGTCACACAAGACTCATCGCTGCAAGACGGAGAGTTCATATACAAGGTAAAGCTCAGAGGGACTAATTTCCCATCAGACGGGCCTGTCATGCAAAAGAAGACCATGGGATGGGAGGCATCGACTGAGAGGATGTACCCTGAGGACGGAGCACTTAAGGGAGAGATAAAGATGAGGCTTAAGCTCAAGGACGGGGGGCACTACGACGCTGAGGTAAAGACTACTTACATGGCAAAGAAGCCCGTCCAACTTCCAGGGGCTTACAAGACAGACATAAAGCTCGACATAACTTCCCACAATGAGGACTACACAATAGTAGAGCAATACGAGAGGGCAGAGGGGAGGCACTCCACAGGAGCATGA	PASS	679	FAIL	PASS		0
THNI0093 crRFP-L	03A04	23681	21343	34416	32607		46308.5	155489	1.95551	1.87611		PASS		ATGGCATCATCCGAGGACGTCATAAAGGAGTTCATGAGATTCAAGGTCAGAATGGAGGGGTCGGTCAATGGACACGAGTTCGAAATAGAGGGAGAGGGGGAGGGAAGGCCCTACGAGGGAACTCAAACAGCAAAGCTAAAGGTCACTAAGGGAGGGCCACTTCCCTTCGCCTGGGACATACTCTCCCCTCAATTCCAATACGGGTCGAAGGCATACGTAAAGCACCCCGCTGACATACCCGACTACCTGAAACTCTCTTTCCCAGAGGGATTCAAGTGGGAGAGGGTAATGAATTTCGAGGACGGAGGGGTCGTCACTGTCACTCAAGACTCCTCTCTGCAAGACGGAGAGTTCATATACAAGGTAAAGCTTAGAGGAACTAATTTCCCTTCTGACGGGCCCGTAATGCAAAAGAAGACCATGGGATGGGAGGCATCGACTGAGAGGATGTACCCAGAGGACGGAGCACTAAAGGGGGAGATAAAGATGAGACTAAAGCTCAAGGACGGAGGACACTACGACGCAGAGGTAAAGACAACTTACATGGCTAAGAAGCCTGTACAACTACCAGGGGCTTACAAGACTGACATAAAGCTAGACATAACATCCCACAATGAGGACTACACTATAGTCGAGCAATACGAGAGGGCTGAGGGGAGACACTCGACAGGGGCATGA	PASS	678	PASS	PASS		1
THNI0093 crRFP-L	03A05	21090	18896	34580	32719		40276.8	149388	1.90976	1.87611		PASS		ATGGCTTCATCTGAGGACGTAATAAAGGAGTTCATGAGGTTCAAGGTCAGAATGGAGGGGTCAGTAAATGGACACGAGTTCGAAATAGAGGGGGAGGGAGAGGGGAGGCCTTACGAGGGAACTCAAACTGCAAAGCTAAAGGTCACAAAGGGAGGGCCCCTTCCATTCGCCTGGGACATACTTTCTCCTCAATTCCAATACGGATCGAAGGCATACGTCAAGCACCCAGCAGACATACCTGACTACCTGAAACTATCGTTCCCAGAGGGATTCAAGTGGGAGAGGGTAATGAATTTCGAGGACGGAGGGGTAGTCACTGTCACTCAAGACTCTTCTCTGCAAGACGGAGAGTTCATATACAAGGTAAAGCTCAGAGGAACAAATTTCCCTTCTGACGGGCCAGTCATGCAAAAGAAGACCATGGGATGGGAGGCTTCCACAGAGAGAATGTACCCAGAGGACGGGGCTCTAAAGGGAGAGATAAAGATGAGACTCAAGCTAAAGGACGGGGGGCACTACGACGCTTAAGGTAAAGACAACATACATGGCTAAGAAGCCTGTCCAACTCCCTGGAGCATACAAGACAGACATAAAGCTTGACATAACTTCACACAATGAGGACTACACAATAGTCGAGCAATACGAGAGAGCTGAGGGGAGGCACTCGACTGGGGCATGA	FAIL	679	FAIL	PASS		0
THNI0093 crRFP-L	03A06	30362	27501	33543	31839		58823.9	150722	1.93742	1.87611		PASS		ATGGCTTCTTCAGAGGACGTAATAAAGGAGTTCATGAGATTCAAGGTAAGGATGGAGGGATCGGTCAATGGACACGAGTTCGAAATAGAGGGGGAGGGAGAGGGGAGGCCCTACGAGGGAACTCAAACTGCAAAGCTAAAGGTAACTAAGGGAGGGCCACTACCTTTCGCCTGGGACATACTATCGCCTCAATTCCAATACGGGTCGAAGGCATACGTAAAGCACCCCGCTGACATACCCGACTACCTGAAACTCTCTTTCCCAGAGGGATTCAAGTGGGAGAGGGTCATGAATTTCGAGGACGGGGGGGTAGTCACAGTCACACAAGACTCATCCCTGCAAGACGGAGAGTTCATATACAAGGTCAAGCTAAGAGGAACTAATTTCCCTTCAGACGGACCTGTCATGCAAAAGAAGACCATGGGATGGGAGGCTTCAACTGAGAGAATGTACCCTGAGGACGGGGCACTCAAGGGAGAGATAAAGATGAGGCTCAAGCTCAAGGACGGGGGGCACTACGACGCAGAGGTAAAGACTACATACATGGCTAAGAAGCCAGTCCAACTCCCTGGAGCATACAAGACTGACATAAAGCTTGACATAACTTCGCACAATGAGGACTACACTATAGTCGAGCAATACGAGAGGGCAGAGGGGAGACACTCTACAGGAGCTTGA	PASS	678	PASS	PASS		1
THNI0093 crRFP-L	03A07	26065	23539	34485	32706		50107.6	149257	1.92241	1.87611		PASS		ATGGCATCTTCGGAGGACGTAATAAAGGAGTTCATGAGATTCAAGGTAAGGATGGAGGGATCGGTAAATGGACACGAGTTCGAAATAGAGGGAGAGGGAGAGGGAAGGCCATACGAGGGGACACAAACTGCAAAGCTAAAGGTCACAAAGGGGGGGCCCCTTCCATTCGCCTGGGACATACTTTCACCTCAATTCCAATACGGGTCGAAGGCTTACGTCAAGCACCCTGCAGACATACCAGACTACCTGAAACTTTCGTTCCCAGAGGGATTCAAGTGGGAGAGGGTCATGAATTTCGAGGACGGAGGGGTCGTAACAGTAACACAAGACTCCTCGCTGCAAGACGGGGAGTTCATATACAAGGTCAAGCTAAGGGGAACTAATTTCCCTTCTGACGGACCTGTCATGCAAAAGAAGACCATGGGGGTGGGAGGCTTCGACTGAGAGAATGTACCCCGAGGACGGGGCACTCAAGGGGGAGATAAAGATGAGACTTAAGCTCAAGGACGGGGGACACTACGACGCAGAGGTCAAGACAACATACATGGCTAAGAAGCCCGTACAACTTCCTGGGGCATACAAGACAGACATAAAGCTAGACATAACTTCTCACAATGAGGACTACACAATAGTCGAGCAATACGAGAGAGCAGAGGGAAGGCACTCGACTGGAGCATGA	PASS	679	FAIL	PASS		0
THNI0093 crRFP-L	03A08	15684	14072	35269	33379		31301.1	154333	1.99573	1.87611		PASS		ATGGCTTCGTCTGAGGACGTAATAAAGGAGTTCATGAGGTTCAAGGTCAGGATGGAGGGATCTGTAAATGGACACGAGTTCGAAATAGAGGGGGAGGGGGAGGGGAGGCCTTACGAGGGGACTCAAACTGCTAAGCTTAAGGTAACAAAGGGAGGGCCTCTTCCTTTCGCCTGGGACATACTTTCACCTCAATTCCAATACGGATCAAAGGCATACGTCAAGCACCCTGCAGACATACCTGACTACCTGAAACTCTCATTCCCCGAGGGGTTCAAGTGGGAGAGAGTCATGAATTTCCAGGACGGGGGAGTAGTTACTGGTAACACAAAAACTCCTCGCTGCAAGACCGGGGAGTTCATATACAAGGTCCAGCTCAGAAGAACAAATTTCCCCTCTGACAGGCCCCTCATGCGAAAAAAAACCCTGGGGAAGGGAGGCCTCCACTGAGAGGATGTTCCCCCAGGACAGGGCACTCCAAGGGGAGATAAAAATGAAACTTAAGCTTAAGGACCGGGGGCACTACCACCGCTTAAGTCCAGACAACATACATGGCAAAAAAAACCCGTCCAACTCCCTGGGGCTTACAAGACTGACATTAAGCTAGACCTAACTTCACACAATGAGGACTACACAATAGTCGAGCAATACGAGAGGGCAGAGGGGAGACACTCTACAGGGGCATGA	FAIL	684	FAIL	PASS		0
THNI0093 crRFP-L	03A09	28095	25310	33818	32147		57697.8	157466	2.05367	1.87611		PASS		ATGGCTTCATCTGAGGACGTAATAAAGGAGTTCATGAGGTTCAAGGTAAGAATGGAGGGGTCCGTAAATGGGCACGAGTTCGAAATAGAGGGAGAGGGAGAGGGAAGACCATACGAGGGGACACAAACTGCAAAGCTAAAGGTAACAAAGGGAGGACCTCTTCCTTTCGCCTGGGACATACTTTCACCCCAATTCCAATACGGATCTAAGGCTTACGTAAAGCACCCTGCAGACATACCCGACTACCTGAAACTTTCCTTCCCAGAGGGGTTCAAGTGGGAGAGGGTCATGAATTTCGAGGACGGGGGGGTAGTAACAGTCACACAAGACTCGTCGCTGCAAGACGGAGAGTTCATATACAAGGTCAAGCTAAGAGGAACTAATTTCCCATCGGACGGACCCGTAATGCAAAAGAAGACCATGGGATGGGAGGCTTCTACAGAGAGGATGTACCCTGAGGACGGGGCTCTCAAGGGAGAGATAAAGATGAGACTTAAGCTTAAGGACGGAGGACACTACGACGCTGAGGTAAAGACTACATACATGGCTAAGAAGCCTGTCCAACTCCCTGGAGCATACAAGACAGACATAAAGCTTGACATAACATCCCACAATGAGGACTACACTATAGTAGAGCAATACGAGAGAGCTGAGGGGAGACACTCTACTGGAGCATGA	PASS	678	PASS	PASS		1
THNI0093 crRFP-L	03A10	20071	17907	34094	32321		38911.8	145926	1.93871	1.87611		PASS		ATGGCATCATCGGAGGACGTAATAAAGGAGTTCATGAGGTTCAAGGTAAGAATGGAGGGGTCTGTAAATGGACACGAGTTCGAAATAGAGGGGGAGGGGGAGGGAAGGCCTTACGAGGGGACTCAAACTGCTAAGCTCAAGGTCACAAAGGGGGGGCCCCTCCCCTTCGCCTGGGACATACTATCTCCTCAATTCCAATACGGGTCAAAGGCTTACGTCAAGCACCCAGCTGACATACCAGACTACCTGAAACTTTCGTTCCCTGAGGGATTCAAGTGGGAGAGGGTAATGAATTTCGAGGACGGGGGAGTAGTCACTGTCACACAAGACTCGTCGCTGCAAGACGGAGAGTTCATATACAAGGTAAAGCTTAGAGGAACAAATTTCCCTTCAGACGGGCCCGTCATGCAAAAGAAGACCATGGGATGGGAGGCTTCAACTGAGAGGATGTACCCCGAGGACGGGGCACTCAAGGGAGAGATAAAGATGAGGCTTAAGCTCAAGGACGGAGGGCACTACGACGCTGAGGTCAAGACTACATACATGGCAAAGAAGCCCGTACAACTCCCAGGGGCTTACAAGACTGACATAAAGCTTGACATAACTTCTCACAATGAGGACTACACAATAGTCGAGCAATACGAGAGAGCAGAGGGAAGGCACTCTACTGGAGCTTGA	FAIL	678	PASS	PASS		0
THNI0093 crRFP-L	03A11	24735	22311	35961	33852		50022.6	157583	2.02234	1.87611		PASS		ATGGCTTCATCCGAGGACGTCATAAAGGAGTTCATGAGATTCAAGGTAAGGATGGAGGGGTCAGTCAATGGGCACGAGTTCGAAATAGAGGGAGAGGGGGAGGGAAGGCCCTACGAGGGGACACAAACTGCTAAGCTAAAGGTCACAAAGGGGGGGCCTCTTCCATTCGCCTGGGACATACTTTCGCCACAATTCCAATACGGATCTAAGGCTTACGTAAAGCACCCCGCTGACATACCTGACTACCTGAAACTCTCATTCCCCGAGGGGTTCAAGTGGGAGAGAGTCATGAATTTCGAGGACGGGGGGGTCGTAACTGTCACTCAAGACTCGTCTCTGCAAGACGGGGAGTTCATATACAAGGTCAAGCTCAGGGGGACAAATTTCCCCTCTGACGGGCCCGTAATGCAAAAGAAGACCATGGGGTGGGAGGCATCGACTGAGAGGATGTACCCTGAGGACGGAGCTCTAAAGGGAGAGATAAAGATGAGGCTTAAGCTTAAGGACGGAGGGCACTACGACGCTGAGGTCAAGACTACATACATGGCTAAGAAGCCAGTCCAACTACCCGGAGCATACAAGACAGACATAAAGCTTGACATAACTTCACACAATGAGGACTACACTATAGTCGAGCAATACGAGAGGGCTGAGGGAAGGCACTCTACAGGAGCATGA	PASS	678	PASS	PASS		1
THNI0093 crRFP-L	03A12	14620	12608	32663	30993		29842.5	137233	2.04121	1.87611		PASS		N/A	FAIL	3	FAIL	PASS		0
THNI0093 crRFP-L	03B01	41663	38621	36265	34157		63641.9	137034	1.52754	1.87611		PASS		ATGGCTTCTTCAGAGGACGTAATAAAGGAGTTCATGAGATTCAAGGTAAGAATGGAGGGGTCGGTCAATGGGCACGAGTTCGAAATAGAGGGGGAGGGAGAGGGGAGGCCCTACGAGGGAACTCAAACAGCTAAGCTTAAGGTAACAAAGGGGGGACCACTACCATTCGCCTGGGACATACTATCTCCCCAATTCCAATACGGGTCGAAGGCTTACGTCAAGCACCCTGCTGACATACCTGACTACCTGAAACTTTCGTTCCCTGAGGGGTTCAAGTGGGAGAGGGTAATGAATTTCGAGGACGGGGGGGTCGTCACTGTCACACAAGACTCGTCACTGCAAGACGGGGAGTTCATATACAAGGTCAAGCTCAGAGGGACAAATTTCCCATCGGACGGACCTGTAATGCAAAAGAAGACCATGGGGTGGGAGGCTTCCACTGAGAGAATGTACCCCGAGGACGGGGCTCTCAAGGGGGAGATAAAGATGAGGCTCAAGCTAAAGGACGGAGGGCACTACGACGCAGAGGTCAAGACTACTTACATGGCTAAGAAGCCTGTACAACTACCTGGGGCTTACAAGACAGACATAAAGCTTGACATAACTTCACACAATGAGGACTACACTATAGTAGAGCAATACGAGAGGGCTGAGGGAAGGCACTCGACAGGAGCATGA	PASS	678	PASS	PASS		1
THNI0093 crRFP-L	03B02	21475	19034	32211	30675		41191.6	144484	1.91812	1.87611		PASS		ATGGCATCGTCAGAGGACGTAATAAAGGAGTTCATGAGATTCAAGGTCAGGATGGAGGGGTCTGTCAATGGGCACGAGTTCGAAATAGAGGGGGAGGGGGGAGGGGAGACCCTACGAGGGGACACAAACTGCAAAGCTCAAGGTAACAAAGGGGGGGCCACTACCTTTCGCCTGGGACATACTATCTCCCCAATTCCAATACGGATCTAAGGCTTACGTAAAGCACCCAGCTGACATACCTGACTACCTGAAACTTTCTTTCCCTGAGGGATTCAAGTGGGAGAGAGTCATGAATTTCGAGGACGGGGGAGTCGTAACTGTAACACAAGACTCCTCTCTGCAAGACGGGGAGTTCATATACAAGGTAAAGCTCAGAGGAACAAATTTCCCTTCTGACGGGCCCGTAATGCAAAAGAAGACCATGGGATGGGAGGCTTCGACTGAGAGAATGTACCCCGAGGACGGAGCACTTAAGGGGGAGATAAAGATGAGACTCAAGCTCAAGGACGGAGGACACTACGACGCTGAGGTCAAGACAACTTACATGGCAAAGAAGCCAGTCCAACTACCAGGGGCATACAAGACTGACATAAAGCTCGACATAACTTCGCACAATGAGGACTACACAATAGTAGAGCAATACGAGAGGGCAGAGGGAAGGCACTCCACAGGAGCTTGA	PASS	679	FAIL	PASS		0
THNI0093 crRFP-L	03B03	21761	19488	33204	31498		42731.4	149251	1.96367	1.87611		PASS		ATGGCTTCATCGGAGGACGTAATAAAGGAGTTCATGAGATTCAAGGTCAGGATGGAGGGGTCGGTAAATGGGCACGAGTTCGAAATAGAGGGGGAGGGAGAGGGAAGGCCCTACGAGGGAACACAAACAGCTAAGCTTAAGGTAACAAAGGGGGGACCCCTCCCCTTCGCCTGGGACATACTCTCGCCACAATTCCAATACGGATCAAAGGCATACGTAAAGCACCCTGCTGACATACCCGACTACCTGAAACTATCATTCCCAGAGGGGTTTAAGTGGGAGAGGGTAATGAATTTCGAGGACGGAGGGGTCGTAACTGTAACTCAAGACTCATCGCTGCAAGACGGAGAGTTCATATACAAGGTCAAGCTTAGGGGGACAAATTTCCCTTCGGACGGGCCCGTAATGCAAAAGAAGACCATGGGGTGGGAGGCATCTACAGAGAGGATGTACCCAGAGGACGGAGCTCTCAAGGGGGAGATAAAGATGAGACTAAAGCTCAAGGACGGAGGACACTACGACGCAGAGGTCAAGACAACATACATGGCTAAGAAGCCAGTCCAACTCCCAGGGGCATACAAGACTGACATAAAGCTAGACATAACATCACACAATGAGGACTACACTATAGTAGAGCAATACGAGAGGGCTGAGGGAAGGCACTCGACTGGAGCATGA	PASS	678	PASS	PASS		1
THNI0093 crRFP-L	03B04	14958	13260	33132	31433		29978.6	145320	2.00419	1.87611		PASS		ATGGCATCGTCTGAGGACGTCATAAAGGAGTTCATGAGATTCAAGGTAAGAATGGAGGGGTCGGTAAATGGACACGAGTTCGAAATAGAGGGGGAGGGGGGAGGGAAGGCCTTACGAGGGAACTCAAACAGCAAAGCTCAAGGTCACAAAGGGAGGACCACTACCATTCGCCTGGGACATACTTTCGCCACAATTCCAATACGGATCTAAGGCTTACGTAAAGCACCCAGCAGACATACCAGACTACCTGAAACTTTCCTTCCCAGAGGGATTCAAGTGGGAGAGAGTCATGAATTTCGAGGACGGGGGGGTCGTAACTGTAACACAAGACTCGTCACTGCAAGACGGAGAGTTCATATACAAGGTCAAGCTCAGAGGAACAAATTTCCCATCGGACGGGCCTGTAATGCAAAAGAAGACCATGGGGTGGGAGGCTTCAACTGAGAGAATGTACCCTGAGGACGGGGCTCTTAAGGGAGAGATAAAGATGAGGCTTAAGCTCAAGGACGGAGGGCACTACGACGCTGAGGTCAAGACTACATACATGGCTAAGAAGCCCGTACAACTACCTGGAGCATACAAGACAGACATAAAGCTCGACATAACATCTCACAATGAGGACTACACTATAGTAGAGCAATACGAGAGGGCAGAGGGGAGACACTCCACAGGGGCTTGA	PASS	679	FAIL	PASS		0
THNI0093 crRFP-L	03B05	17577	15758	33668	31894		35678.7	148083	2.02985	1.87611		PASS		ATGGCATCTTCCGAGGACGTCATAAAGGAGTTCATGAGATTCAAGGTAAGAATGGAGGGATCAGTCAATGGGCACGAGTTCGAAATAGAGGGAGAGGGAGAGGGAAGACCATACGAGGGAACTCAAACTGCTAAGCTAAAGGTCACTAAGGGGGGGCCCCTACCCTTCGCCTGGGACATACTATCACCCCAATTCCAATACGGATCAAAGGCATACGTAAAGCACCCTGCAGACATACCAGACTACCTGAAACTATCTTTCCCAGAGGGGTTCAAGTGGGAGAGAGTAATGAATTTCGAGGACGGGGGGGTCGTCACTGTAACTCAAGACTCATCACTGCAAGACGGAGAGTTCATATACAAGGTCAAGCTAAGGGGAACAAATTTCCCATCTGACGGACCAGTAATGCAAAAGAAGACCATGGGGGTGGGAGGCATCTACAGAGAGGATGTACCCAGAGGACGGAGCTCTAAAGGGAGAGATAAAGATGAGACTCAAGCTTAAGGACGGGGGACACTACGACGCTGAGGTAAAGACTACTTACATGGCTAAGAAGCCAGTACAACTTCCAGGAGCTTACAAGACTGACATAAAGCTTGACATAACTTCGCACAATGAGGACTACACTATAGTAGAGCAATACGAGAGAGCAGAGGGAAGGCACTCTACTGGGGCATGA	PASS	679	FAIL	PASS		0
THNI0093 crRFP-L	03B06	15545	13800	33927	32177		31359.2	147243	2.01731	1.87611		PASS		ATGGCTTCTTCTGAGGACGTCATAAAGGAGTTCATGAGGTTCAAGGTCAGGATGGAGGGATCTGTCAATGGGCACGAGTTCGAAATAGAGGGGGAGGGAGAGGGAAGACCTTACGAGGGGACACAAACAGCTAAGCTTAAGGTAACAAAGGGAGGACCTCTACCCTTCGCCTGGGACATACTATCGCCACAATTCCAATACGGATCTAAGGCTTACGTAAAGCACCCTGCTGACATACCCGACTACCTGAAACTTTCCTTCCCAGAGGGATTCAAGTGGGAGAGAGTAATGAATTTCGAGGACGGAGGGGTCGTAACAGTAACTCAAGACTCGTCGCTGCAAGACGGAGAGTTCATATACAAGGTAAAGCTAAGAGGGACTAATTTCCCATCTGACGGGCCTGTCATGCAAAAGAAGACCATGGGATGGGAGGCATCTACAGAGAGGATGTACCCCGAGGACGGAGCTCTTAAGGGGGAGATAAAGATGAGACTCAAGCTTAAGGACGGGGGACACTACGACGCTGAGGTAAAGACAACTTACATGGCTAAGAAGCCCGTCCAACTACCTGGGGCTTACAAGACAGACATAAAGCTAGACATAACTTCCCACAATGAGGACTACACAATAGTCGAGCAATACGAGAGGGCAGAGGGAAGGCACTCTACTGGGGCTTGA	PASS	678	PASS	PASS		1
THNI0093 crRFP-L	03B07	12934	11530	33847	32107		27166.7	151399	2.10041	1.87611		PASS		ATGGCTTCATCAGAGGACGTCATAAAGGAGTTCATGAGGTTCAAGGTAAGAATGGAGGGGTCGGTAAATGGACACGAGTTCGAAATAGAGGGGGAGGGGGAGGGGAGGCCATACGAGGGAACTCAAACAGCTAAGCTCAAGGTCACTAAGGGGGGACCTCTTCCATTCGCCTGGGACATACTTTCTCCTCAATTCCAATACGGGTCTAAGGCTTACGTCAAGCACCCTGCAGACATACCAGACTACCTGAAACTTTCCTTCCCTGAGGGGTTCAAGTGGGAGAGAGTAATGAATTTCGAGGACGGGGGGGTCGTCACTGTAACTCAAGACTCATCACTGCAAGACGGAGAGTTCATATACAAGGTAAAGCTAAGGGGGACAAATTTCCCTTCGGACGGACCCGTAATGCAAAAGAAGACCATGGGGTGGGAGGCATCTACTGAGAGGATGTACCCCGAGGACGGAGCACTAAAGGGGGAGATAAAGATGAGGCTCAAGCTCAAGGACGGAGGGCACTACGACGCAGAGGTAAAGACTACATACATGGCTAAGAAGCCAGTACAACTTCCAGGAGCTTACAAGACAGACATAAAGCTAGACATAACTTCTCACAATGAGGACTACACTATAGTAGAGCAATACGAGAGGGCAGAGGGAAGGCACTCGACAGGGGCTTGA	PASS	678	PASS	PASS		1
THNI0093 crRFP-L	03B08	16062	14306	33603	31861		33287.8	153668	2.07246	1.87611		PASS		ATGGCATCTTCTGAGGACGTCATAAAGGAGTTCATGAGGTTCAAGGTCAGAATGGAGGGGTCAGTAAATGGACACGAGTTCGAAATAGAGGGAGAGGGAGAGGGAAGGCCCTACGAGGGGACTCAAACTGCTAAGCTAAAGGTCACAAAGGGGGGGCCACTCCCATTCGCCTGGGACATACTTTCCCCACAATTCCAATACGGGTCGAAGGCATACGTAAAGCACCCAGCAGACATACCAGACTACCTGAAACTCTCGTTCCCAGAGGGGTTCAAGTGGGAGAGAGTAATGAATTTCGAGGACGGGGGAGTAGTCACAGTAACACAAGACTCGTCCCTGCAAGACGGAGAGTTCATATACAAGGTAAAGCTAAGGGGAACTAATTTCCCCTCTGACGGACCTGTAATGCAAAAGAAGACCATGGGGGTGGGAGGCATCTACTGAGAGGATGTACCCTGAGGACGGAGCACTTAAGGGAGAGATAAAGATGAGGCTCAAGCTAAAGGACGGAGGACACTACGACGCTGAGGTAAAGACTACTTACATGGCTAAGAAGCCTGTCCAACTCCCAGGAGCTTACAAGACTGACATAAAGCTCGACATAACTTCACACAATGAGGACTACACAATAGTAGAGCAATACGAGAGAGCTGAGGGAAGACACTCTACTGGGGCTTGA	PASS	679	FAIL	PASS		0
THNI0093 crRFP-L	03B09	18081	15994	33585	31868		36458	143685	2.01637	1.87611		PASS		ATGGCATCGTCTGAGGACGTAATAAAGGAGTTCATGAGGTTCAAGGTCAGGATGGAGGGGTCCGTCAATGGGCACGAGTTCGAAATAGAGGGGGAGGGAGAGGGGAGGCCCTACGAGGGGACTCAAACTGCTAAGCTTAAGGTCACTAAGGGGGGACCTCTTCCCTTCGCCTGGGACATACTTTCTCCTCAATTCCAATACGGATCTAAGGCATACGTAAAGCACCCTGCTGACATACCAGACTACCTGAAACTCTCCTTCCCAGAGGGGTTCAAGTGGGAGAGGGTCATGAATTTCGAGGACGGAGGAGTCGTAACAGTCACACAAGACTCTTCCCTGCAAGACGGGGAGTTCATATACAAGGTCAAGCTTAGGGGAACAAATTTCCCTTCAGACGGGCCTGTCATGCAAAAGAAGACCATGGGATGGGAGGCTTCTACTGAGAGAATGTACCCCGAGGACGGGGCACTTAAGGGGGAGATAAAGATGAGGCTTAAGCTCAAGGACGGGGGACACTACGACGCAGAGGTAAAGACTACATACATGGCAAAGAAGCCTGTCCAACTACCTGGGGCATACAAGACAGACATAAAGCTTGACATAACATCTCACAATGAGGACTACACAATAGTCGAGCAATACGAGAGGGCTGAGGGGAGGCACTCAACAGGGGCATGA	PASS	678	PASS	PASS		1
THNI0093 crRFP-L	03B10	21238	18998	32472	30894		43166.1	148144	2.03249	1.87611		PASS		ATGGCTTCTTCCGAGGACGTAATAAAGGAGTTCATGAGGTTCAAGGTAAGAATGGAGGGATCGGTAAATGGGCACGAGTTCGAAATAGAGGGGGAGGGAGAGGGAAGGCCTTACGAGGGAACTCAAACTGCTAAGCTTAAGGTCACTAAGGGGGGGCCTCTACCTTTCGCCTGGGACATACTTTCACCCCAATTCCAATACGGATCAAAGGCTTACGTAAAGCACCCTGCTGACATACCAGACTACCTGAAACTTTCGTTCCCAGAGGGATTCAAGTGGGAGAGGGTAATGAATTTCGAGGACGGGGGGGTCGTAACTGTCACACAAGACTCGTCCCTGCAAGACGGAGAGTTCATATACAAGGTCAAGCTAAGAGGAACTAATTTCCCCTCAGACGGGCCTGTAATGCAAAAGAAGACCATGGGGGTGGGAGGCTTCCACTGAGAGAATGTACCCAGAGGACGGGGCTCTTAAGGGAGAGATAAAGATGAGACTAAAGCTAAAGGACGGGGGGCACTACGACGCTGAGGTCAAGACTACTTACATGGCTAAGAAGCCTGTCCAACTTCCTGGAGCATACAAGACAGACATAAAGCTTGACATAACTTCACACAATGAGGACTACACAATAGTAGAGCAATACGAGAGGGCAGAGGGGAGGCACTCCACTGGGGCTTGA	PASS	679	FAIL	PASS		0
THNI0093 crRFP-L	03B11	10741	9417	33761	32037		21291.2	144811	1.98224	1.87611		PASS		ATGGCATCGTCGGAGGACGTCATAAAGGAGTTCATGAGATTCAAGGTCAGGATGGAGGGGTCGGTCAATGGACACGAGTTCGAAATAGAGGGAGAGGGAGAGGGGAGGCCCTACGAGGGAACTCAAACTGCTAAGCTAAAGGTAACTAAGGGGGGGCCACTACCCTTCGCCTGGGACATACTTTCACCCCAATTCCAATACGGATCAAAGGCTTACGTCAAGCACCCCGCTGACATACCTGACTACCTGAAACTATCGTTCCCAGAGGGGTTCAAGTGGGAGAGAGTAATGAATTTCGAGGACGGGGGGGTAGTCACTGTCACTCAAGACTCATCCCTGCAAGACGGAGAGTTCATATACAAGGTAAAGCTTAGAGGAACTAATTTCCCCTCCGACGGACCCGTCATGCAAAAGAAGACCATGGGGTGGGAGGCTTCCACTGAGAGAATGTACCCCGAGGACGGAGCACTTAAGGGAGAGATAAAGATGAGGCTAAAGCTTAAGGACGGAGGGCACTACGACGCTGAGGTCAAGACAACATACATGGCTAAGAAGCCTGTACAACTTCCAGGGGCATACAAGACAGACATAAAGCTCGACATAACTTCTCACAATGAGGACTACACTATAGTCGAGCAATACGAGAGAGCTGAGGGGAGACACTCGACTGGAGCATGA	PASS	678	PASS	PASS		1
THNI0093 crRFP-L	03B12	14386	12705	33197	31546		30072.5	147065	2.0904	1.87611		PASS		ATGGCTTCCTCGGAGGACGTAATAAAGGAGTTCATGAGGTTCAAGGTAAGGATGGAGGGATCCGTAAATGGGCACGAGTTCGAAATAGAGGGAGAGGGGGAGGGGAGGCCCTACGAGGGGACTCAAACAGCAAAGCTCAAGGTCACTAAGGGGGGGCCCCTCCCCTTCGCCTGGGACATACTCTCGCCCCAATTCCAATACGGATCCAAGGCTTACGTAAAGCACCCAGCAGACATACCTGACTACCTGAAACTCTCCTTCCCAGAGGGGTTCAAGTGGGAGAGAGTAATGAATTTCGAGGACGGAGGGGTAGTAACTGTCACTCAAGACTCGTCTCTGCAAGACGGGGAGTTCATATACAAGGTAAAGCTTAGAGGAACAAATTTCCCATCTGACGGACCAGTAATGCAAAAGAAGACCATGGGGTGGGAGGCTTCGACAGAGAGAATGTACCCAGAGGACGGAGCTCTTAAGGGGGAGATAAAGATGAGGCTTAAGCTAAAGGACGGAGGGCACTACGACGCTGAGGTCAAGACAACATACATGGCAAAGAAGCCCGTACAACTCCCAGGGGCTTACAAGACTGACATAAAGCTTGACATAACATCTCACAATGAGGACTACACAATAGTAGAGCAATACGAGAGAGCTGAGGGGAGGCACTCAACTGGAGCTTGA	PASS	678	PASS	PASS		1
THNI0093 crRFP-L	03C01	18660	16696	35011	33092		34942	148925	1.87256	1.87611		PASS		ATGGCTTCTTCGGAGGACGTAATAAAGGAGTTCATGAGATTCAAGGTCAGAATGGAGGGATCCGTAAATGGGCACGAGTTCGAAATAGAGGGAGAGGGAGAGGGAAGGCCATACGAGGGAACACAAACTGCTAAGCTCAAGGTCACAAAGGGGGGGCCACTCCCATTCGCCTGGGACATACTATCTCCTCAATTCCAATACGGGTCTAAGGCATACGTAAAGCACCCTGCTGACATACCTGACTACCTGAAACTATCATTCCCAGAGGGGTTCAAGTGGGAGAGAGTCATGAATTTCGAGGACGGGGGGGTAGTCACTGTCACACAAGACTCGTCCCTGCAAGACGGGGAGTTCATATACAAGGTAAAGCTCAGAGGGACAAATTTCCCTTCGGACGGACCTGTAATGCAAAAGAAGACCATGGGGTGGGAGGCTTCAACTGAGAGGATGTACCCTGAGGACGGGGCACTAAAGGGGGAGATAAAGATGAGACTCAAGCTTAAGGACGGAGGGCACTACGACGCAGAGGTAAAGACTACATACATGGCTAAGAAGCCTGTCCAACTTCCTGGAGCATACAAGACTGACATAAAGCTCGACATAACTTCGCACAATGAGGACTACACAATAGTCGAGCAATACGAGAGAGCTGAGGGGAGACACTCCACAGGGGCATGA	PASS	678	PASS	PASS		1
THNI0093 crRFP-L	03C02	12633	11097	33988	32194		23772.9	139871	1.88181	1.87611		PASS		ATGGCTTCGTCGGAGGACGTAATAAAGGAGTTCATGAGATTCAAGGTCAGAATGGAGGGATCCGTAAATGGACACGAGTTCGAAATAGAGGGAGAGGGGGAGGGAAGACCCTACGAGGGAACTCAAACAGCTAAGCTTAAGGTAACTAAGGGAGGGCCTCTCCCATTCGCCTGGGACATACTCTCGCCCCAATTCCAATACGGATCAAAGGCTTACGTAAAGCACCCCGCTGACATACCTGACTACCTGAAACTTTCTTTCCCTGAGGGGTTCAAGTGGGAGAGGGTAATGAATTTCGAGGACGGAGGAGTCGTAACTGTAACACAAGACTCTTCTCTGCAAGACGGGGAGTTCATATACAAGGTAAAGCTTAGAGGAACAAATTTCCCCTCGGACGGGCCTGTAATGCAAAAGAAGACCATGGGATGGGAGGCTTCCACTGAGAGAATGTACCCCGAGGACGGAGCACTTAAGGGAGAGATAAAGATGAGACTCAAGCTCAAGGACGGAGGGCACTACGACGCAGAGGTAAAGACTACTTACATGGCAAAGAAGCCTGTCCAACTCCCTGGAGCATACAAGACTGACATAAAGCTAGACATAACTTCACACAATGAGGACTACACAATAGTAGAGCAATACGAGAGGGCAGAGGGGAGGCACTCAACTGGGGCATGA	PASS	678	PASS	PASS		1
THNI0093 crRFP-L	03C03	20224	19630	32794	31136		36652.6	140702	1.81233	1.87611		FAIL	double population	ATGGCATCTTCCGAGGACGTCATAAAGGAGTTCATGAGATTCAAGGTCAGAATGGAGGGGTCAGTCAATGGGCACGAGTTCGAAATAGAGGGAGAGGGGGAGGGGAGGCCCTACGAGGGAACACAAACTGCTAAGCTCAAGGTCACTAAGAGAGGACCACTCCCCTTCGCCTGGGACATACTTTCACCACAATTCCAATACGGATCGAAGGCTTACGTCAAGCACCCAGCTGACATACCCGACTACCTGAAACTTTCATTCCCCGAGGGATTCAAGTGGGAGAGGGTCATGAATTTCGAGGACGGGGGAGTAGTCACTGTCACTCAAGACTCCTCACTGCAAGACGGAGAGTTCATATACAAGGTCAAGCTAAGGGGGACAAATTTCCCATCAGACGGGCCCGTCATGCAAAAGAAGACCATGGGATGGGAGGCATCAACAGAGAGAATGTACCCCGAGGACGGAGCTCTCAAGGGAGAGATAAAGATGAGACTCAAGCTCAAGGACGGAGGGCACTACGACGCAGAGGTCAAGACTACTTACATGGCTAAGAAGCCTGTCCAACTTCCAGGGGCATACAAGACTGACATAAAGCTTGACATAACATCCCACAATGAGGACTACACAATAGTCGAGCAATACGAGAGAGCAGAGGGAAGACACTCAACTGGGGCATGA	FAIL	678	FAIL	PASS		0
THNI0093 crRFP-L	03C04	21584	19330	33612	31873		41111.9	141643	1.90474	1.87611		PASS		ATGGCTTCTTCCGAGGACGTAATAAAGGAGTTCATGAGGTTCAAGGTCAGGATGGAGGGGTCAGTCAATGGGCACGAGTTCGAAATAGAGGGAGAGGGAGAGGGGAGGCCCTACGAGGGAACTCAAACTGCTAAGCTTAAGGTCACTAAGGGGGGGCCCCTTCCCTTCGCCTGGGACATACTATCTCCTCAATTCCAATACGGATCGAAGGCATACGTAAAGCACCCCGCTGACATACCAGACTACCTGAAACTATCCTTCCCAGAGGGATTCAAGTGGGAGAGGGTAATGAATTTCGAGGACGGGGGAGTCGTAACTGTAACTCAAGACTCGTCCCTGCAAGACGGAGAGTTCATATACAAGGTCAAGCTCAGGGGAACTAATTTCCCTTCTGACGGACCCGTAATGCAAAAGAAGACCATGGGGGTGGGAGGCTTCCACTGAGAGAATGTACCCCGAGGACGGAGCTCTCAAGGGAGAGATAAAGATGAGGCTCAAGCTCAAGGACGGGGGACACTACGACGCTGAGGTCAAGACAACTTACATGGCAAAGAAGCCAGTACAACTACCAGGGGCTTACAAGACTGACATAAAGCTAGACATAACTTCACACAATGAGGACTACACTATAGTAGAGCAATACGAGAGGGCAGAGGGGAGACACTCTACTGGGGCTTGA	PASS	679	FAIL	PASS		0
THNI0093 crRFP-L	03C05	16043	14389	32909	31216		32333.3	139097	2.01542	1.87611		PASS		ATGGCTTCTTCTGAGGACGTAATAAAGGAGTTCATGAGGTTCAAGGTAAGAATGGAGGGATCGGTAAATGGGCACGAGTTCGAAATAGAGGGGGAGGGAGAGGGGAGGCCTTACGAGGGAACACAAACAGCAAAGCTAAAGGTAACTAAGGGGGGACCCCTACCATTCGCCTGGGACATACTTTCGCCACAATTCCAATACGGGTCGAAGGCTTACGTCAAGCACCCTGCAGACATACCTGACTACCTGAAACTATCCTTCCCCGAGGGGTTCAAGTGGGAGAGAGTCATGAATTTCGAGGACGGGGGAGTAGTCACAGTAACACAAGACTCGTCACTGCAAGACGGGGAGTTCATATACAAGGTCAAGCTTAGGGGGACTAATTTCCCCTCGGACGGGCCTGTAATGCAAAAGAAGACCATGGGATGGGAGGCTTCCACTGAGAGAATGTACCCCGAGGACGGAGCTCTCAAGGGGGAGATAAAGATGAGGCTCAAGCTCAAGGACGGAGGGCACTACGACGCAGAGGTAAAGACAACATACATGGCAAAGAAGCCCGTCCAACTCCCCGGGGCTTACAAGACAGACATAAAGCTCGACATAACTTCACACAATGAGGACTACACTATAGTCGAGCAATACGAGAGAGCAGAGGGGAGGCACTCGACTGGAGCATGA	PASS	678	PASS	PASS		1
THNI0093 crRFP-L	03C06	14063	12516	33174	31451		27653.8	141304	1.96643	1.87611		PASS		ATGGCTTCCTCGGAGGACGTAATAAAGGAGTTCATGAGGTTCAAGGTAAGGATGGAGGGGTCAGTAAATGGACACGAGTTCGAAATAGAGGGGGAGGGAGAGGGAAGACCTTACGAGGGGACTCAAACAGCAAAGCTCAAGGTCACTAAGGGGGGACCCCTCCCCTTCGCCTGGGACATACTTTCGCCACAATTCCAATACGGGTCAAAGGCTTACGTCAAGCACCCTGCTGACATACCTGACTACCTGAAACTATCGTTCCCCGAGGGGTTCAAGTGGGAAGTCTGATTTTAGACGGGGGGCGTCACTGTAACACAAGACTCTTCATGCAAACGGAATTCTATCAGGTCAGCTAGGGACAATTCCTCTGACGGGCCCGTAATGCAAAAGAAGACCATGGGGTGGGAGGCATCTACAGAGAGGATGTACCCTGAGGACGGAGCTCTTAAGGGAGAGATAAAGATGAGGCTTAAGCTCAAGGACGGAGGGCACTACGACGCAGAGGTCAAGACAACTTACATGGCAAAGAAGCCAGTACAACTACCTGGGGCATACAAGACTGACATAAAGCTCGACATAACATCGCACAATGAGGACTACACTATAGTAGAGCAATACGAGAGGGCAGAGGGGAGGCACTCAACAGGAGCTTGA	FAIL	654	FAIL	PASS		0
THNI0093 crRFP-L	03C07	15268	13450	33242	31589		30557.9	141095	2.00143	1.87611		PASS		ATGGCTTCGTCAGAGGACGTCATAAAGGAGTTCATGAGATTCAAGGTCAGAATGGAGGGGTCTGTAAATGGACACGAGTTCGAAATAGAGGGGGAGGGAGAGGGGAGGCCCTACGAGGGAACACAAACAGCTAAGCTAAAGGTAACAAAGGGGGGGCCACTCCCTTTCGCCTGGGACATACTTTCACCTCAATTCCAATACGGGTCCAAGGCATACGTCAAGCACCCTGCAGACATACCAGACTACCTGAAACTATCATTCCCCGAGGGGTTCAAGTGGGAGAGGGTAATGAATTTCGAGGACGGGGGAGTCGTCACTGTAACTCAAGACTCCTCGCTGCAAGACGGAGAGTTCATATACAAGGTAAAGCTAAGGGGGACTAATTTCCCTTCGGACGGGCCTGTAATGCAAAAGAAGACCATGGGGTGGGAGGCATCCACTGAGAGAATGTACCCAGAGGACGGAGCACTCAAGGGGGAGATAAAGATGAGACTTAAGCTCAAGGACGGAGGACACTACGACGCTGAGGTAAAGACTACTTACATGGCAAAGAAGCCCGTACAACTACCCGGGGCATACAAGACTGACATAAAGCTAGACATAACATCGCACAATGAGGACTACACAATAGTCGAGCAATACGAGAGGGCTGAGGGGAGACACTCTACTGGGGCATGA	PASS	678	PASS	PASS		1
THNI0093 crRFP-L	03C08	25089	22622	33847	32056		47609	140024	1.8976	1.87611		PASS		ATGGCTTCATCAGAGGACGTAATAAAGGAGTTCATGAGATTCAAGGTAAGAATGGAGGGATCGGTCAATGGGCACGAGTTCGAAATAGAGGGAGAGGGGGAGGGAAGGCCATACGAGGGGACACAAACAGCAAAGCTTAAGGTCACTAAGGGAGGGCCCCTCCCCTTCGCCTGGGACATACTATCACCTCAATTCCAATACGGATCCAAGGCATACGTCAAGCACCCTGCTGACATACCAGACTACCTGAAACTATCATTCCCTGAGGGATTCAAGTGGGAGAGGGTAATGAATTTCGAGGACGGAGGAGTCGTAACAGTAACACAAGACTCTTCGCTGCAAGACGGAGAGTTCATATACAAGGTCAAGCTAAGAGGAACTAATTTCCCTTCTGACGGACCTGTCATGCAAAAGAAGACCATGGGGTGGGAGGCATCCACTGAGAGAATGTACCCCGAGGACGGAGCTCTCAAGGGGGAGATAAAGATGAGACTTAAGCTCAAGGACGGGGGGCACTACGACGCAGAGGTAAAGACTACATACATGGCTAAGAAGCCAGTACAACTACCAGGGGCTTACAAGACTGACATAAAGCTTGACATAACTTCGCACAATGAGGACTACACTATAGTAGAGCAATACGAGAGGGCAGAGGGAAGGCACTCGACAGGAGCATGA	PASS	678	PASS	PASS		1
THNI0093 crRFP-L	03C09	25307	22691	32675	31062		48547.9	139798	1.91836	1.87611		PASS		ATGGCTTCGTCAGAGGACGTAATAAAGGAGTTCATGAGGTTCAAGGTAAGGATGGAGGGGTCAGTCAATGGGCACGAGTTCGAAATAGAGGGAGAGGGAGAGGGAAGACCCTACGAGGGGACACAAACAGCAAAACTCAAGGTAACAAAGGGGGGACCTCTCCCTTTCGCCTGGGACATACTCTCTCCTCAATTCCAATACGGATCTAAGGCTTACGTAAAGCACCCTGCTGACATACCAGACTACCTGAAACTTTCTTTCCCAGAGGGATTCAAGTGGGAGAGAGTCATGAATTTCGAGGACGGGGGGGTAGTAACAGTAACACAAGACTCATCTCTGCAAGACGGAGAGTTCATATACAAGGTCAAGCTTAGGGGGACAAATTTCCCATCTGACGGGCCCGTCATGCAAAAGAAGACCATGGGATGGGAGGCTTCCACTGAGAGAATGTACCCCGAGGACGGAGCTCTTAAGGGGGAGATAAAGATGAGACTTAAGCTTAAGGACGGAGGACACTACGACGCTGAGGTCAAGACAACTTACATGGCTAAGAAGCCTGTCCAACTACCTGGGGCTTACAAGACAGACATAAAGCTTGACATAACATCCCACAATGAGGACTACACTATAGTAGAGCAATACGAGAGAGCAGAGGGAAGGCACTCTACAGGAGCTTGA	PASS	678	PASS	PASS		1
THNI0093 crRFP-L	03C10	25789	23190	32460	30903		50059	141750	1.9411	1.87611		PASS		ATGGCATCGTCAGAGGACGTAATAAAGGAGTTCATGAGGTTCAAGGTAAGAATGGAGGGGTCGGTAAATGGGCACGAGTTCGAAATAGAGGGAGAGGGAGAGGGAAGACCATACGAGGGAACTCAAACTGCTAAGCTAAAGGTAACTAAGGGAGGGCCACTACCATTCGCCTGGGACATACTTTCTCCTCAATTCCAATACGGGTCTAAGGCATACGTAAAGCACCCTGCTGACATACCTGACTACCTGAAACTTTCTTTCCCTGAGGGGTTCAAGTGGGAGAGAGTAATGAATTTCGAGGACGGAGGGGTAGTAACTGTAACTCAAGACTCGTCTCTGCAAGACGGAGAGTTCATATACAAGGTCAAGCTAAGGGGGACAAATTTCCCTTCTGACGGACCTGTCATGCAAAAGAAGACCATGGGGGTGGGAGGCTTCGACAGAGAGAATGTACCCCGAGGACGGGGCTCTTAAGGGAGAGATAAAGATGAGACTCAAGCTTAAGGACGGGGGACACTACGACGCTGAGGTAAAGACAACATACATGGCTAAGAAGCCCGTACAACTTCCTGGAGCATACAAGACTGACATAAAGCTTGACATAACTTCCCACAATGAGGACTACACAATAGTCGAGCAATACGAGAGAGCTGAGGGAAGGCACTCCACTGGAGCATGA	PASS	679	FAIL	PASS		0
THNI0093 crRFP-L	03C11	22137	19866	32306	30754		44433.1	138937	2.00719	1.87611		PASS		ATGGCATCATCTGAGGACGTAATAAAGGAGTTCATGAGATTCAAGGTAAGGATGGAGGGGTCCGTAAATGGGCACGAGTTCGAAATAGAGGGAGAGGGGGAGGGAAGACCATACGAGGGAACTCAAACTGCTAAGCTCAAGGTAACAAAGGGGGGGCCACTCCCCTTCGCCTGGGACATACTTTCTCCTCAATTCCAATACGGATCAAAGGCTTACGTCAAGCACCCTGCAGACATACCAGACTACCTGAAACTTTCGTTCCCCGAGGGGTTCAAGTGGGAGAGGGTCATGAATTTCGAGGACGGGGGAGTAGTCACAGTAACTCAAGACTCATCTCTGCAAGACGGAGAGTTCATATACAAGGTAAAGCTAAGGGGAACAAATTTCCCTTCGGACGGGCCTGTCATGCAAAAGAAGACCATGGGATGGGAGGCTTCAACTGAGAGGATGTACCCTGAGGACGGGGCTCTTAAGGGGGAGATAAAGATGAGACTCAAGCTCAAGGACGGGGGGCACTACGACGCTGAGGTAAAGACAACATACATGGCTAAGAAGCCCGTACAACTCCCTGGGGCATACAAGACAGACATAAAGCTTGACATAACATCGCACAATGAGGACTACACAATAGTCGAGCAATACGAGAGGGCAGAGGGGAGGCACTCCACTGGGGCTTGA	PASS	678	PASS	PASS		1
THNI0093 crRFP-L	03C12	22408	20220	34432	32652		44044.1	154835	1.96555	1.87611		PASS		N/A	FAIL	3	FAIL	PASS		0
THNI0093 crRFP-L	03D01	21485	19495	35305	33410		39432.1	144571	1.83533	1.87611		PASS		ATGGCTTCGTCAGAGGACGTCATAAAGGAGTTCATGAGGTTCAAGGTAAGGATGGAGGGATCCGTCAATGGGCACGAGTTCGAAATAGAGGGGGAGGGAGAGGGAAGGCCTTACGAGGGGACACAAACTGCAAAGCTAAAGGTAACTAAGGGAGGGCCTCTACCCTTCGCCTGGGACATACTTTCCCCCCAATTCCAATACGGGTCTAAGGCTTACGTCAAGCACCCAGCTGACATACCTGACTACCTGAAACTTTCATTCCCTGAGGGGTTCAAGTGGGAGAGGGTAATGAATTTCGAGGACGGGGGAGTCGTCACTGTAACTCAAGACTCTTCCCTGCAAGACGGAGAGTTCATATACAAGGTCAAGCTAAGGGGAACTAATTTCCCTTCTGACGGGCCCGTAATGCAAAAGAAGACCATGGGGTGGGAGGCATCCACTGAGAGAATGTACCCTGAGGACGGAGCACTCAAGGGGGAGATAAAGATGAGACTCAAGCTCAAGGACGGAGGACACTACGACGCTGAGGTAAAGACTACTTACATGGCAAAGAAGCCTGTACAACTTCCAGGGGCATACAAGACAGACATAAAGCTAGACATAACTTCGCACAATGAGGACTACACTATAGTAGAGCAATACGAGAGGGCAGAGGGAAGGCACTCTACAGGGGCATGA	PASS	678	PASS	PASS		1
THNI0093 crRFP-L	03D02	21375	19201	33873	32139		38955.3	139890	1.82247	1.87611		PASS		ATGGCATCATCCGAGGACGTCATAAAGGAGTTCATGAGATTCAAGGTCAGAATGGAGGGGTCGGTAAATGGACACGAGTTCGAAATAGAGGGGGAGGGAGAGGGAAGGCCTTACGAGGGAACACAAACAGCTAAGCTAAAGGTCACTAAGGGGGGGCCCCTCCCTTTCGCCTGGGACATACTATCACCACAATTCCAATACGGATCTAAGGCTTACGTAAAGCACCCCGCTGACATACCTGACTACCTGAAACTATCTTTCCCTGAGGGATTCAAGTGGGAGAGAGTCATGAATTTCGAGGACGGGGGAGTAGTAACAGTAACTCAAGACTCGTCCCTGCAAGACGGAGAGTTCATATACAAGGTCAAGCTAAGGGGGACTAATTTCCCATCGGACGGGCCCGTAATGCAAAAGAAGACCATGGGGTGGGAGGCATCAACTGAGAGGATGTACCCCGAGGACGGGGCACTCAAGGGGGAGATAAAGATGAGACTAAAGCTAAAGGACGGGGGACACTACGACGCTGAGGTAAAGACTACATACATGGCTAAGAAGCCCGTACAACTTCCTGGGGCTTACAAGACTGACATAAAGCTCGACATAACATCACACAATGAGGACTACACTATAGTCGAGCAATACGAGAGAGCAGAGGGAAGGCACTCCACTGGGGCTTGA	PASS	678	PASS	PASS		1
THNI0093 crRFP-L	03D03	18101	16217	32604	30969		35831.6	138442	1.97954	1.87611		PASS		ATGGCATCGTCCGAGGACGTAATAAAGGAGTTCATGAGGTTCAAGGTAAGAATGGAGGGATCGGTCAATGGGCACGAGTTCGAAATAGAGGGGGAGGGAGAGGGAAGGCCCTACGAGGGGACTCAAACTGCTAAGCTCAAGGTAACTAAGGGAGGGCCCCTTCCCTTCGCCTGGGACATACTATCACCACAATTCCAATACGGGTCCAAGGCTTACGTCAAGCACCCCGCAGACATACCCGACTACCTGAAACTATCGTTCCCTGAGGGATTCAAGTGGGAGAGAGTAATGAATTTCGAGGACGGGGGGGTCGTAACTGTCACACAAGACTCGTCGCTGCAAGACGGGGAGTTCATATACAAGGTAAAGCTAAGGGGAACTAATTTCCCCTCGGACGGGCCTGTAATGCAAAAGAAGACCATGGGATGGGAGGCATCTACTGAGAGGATGTACCCAGAGGACGGGGCTCTCAAGGGAGAGATAAAGATGAGACTCAAGCTCAAGGACGGGGGACACTACGACGCTGAGGTAAAGACTACATACATGGCTAAGAAGCCTGTACAACTACCAGGGGCATACAAGACTGACATAAAGCTAGACATAACATCTCACAATGAGGACTACACTATAGTCGAGCAATACGAGAGGGCAGAGGGGAGACACTCAACAGGGGCATGA	PASS	678	PASS	PASS		1
THNI0093 crRFP-L	03D04	17065	15348	34844	32987		33582.4	148527	1.96791	1.87611		PASS		ATGGCATCATCTGAGGACGTCATAAAGGAGTTCATGAGATTCAAGGTAAGGATGGAGGGGTCGGTCAATGGGCACGAGTTCGAAATAGAGGGAGAGGGGGAGGGGAGGCCTTACGAGGGGACTCAAACTGCAAAGCTAAAGGTCACAAAGGGAGGACCACTTCCCTTCGCCTGGGACATACTCTCACCTCAATTCCAATACGGGTCTAAGGCTTACGTAAAGCACCCTGCTGACATACCCGACTACCTGAAACTTTCCTTCCCCGAGGGGTTCAAGTGGGAGAGGGTCATGAATTTCGAGGACGGGGGGGTAGTCACTGTCACTCAAGACTCGTCGCTGCAAGACGGGGAGTTCATATACAAGGTAAAGCTTAGGGGAACTAATTTCCCTTCAGACGGGCCTGTAATGCAAAAGAAGACCATGGGGTGGGAGGCTTCCACTGAGAGGATGTACCCAGAGGACGGAGCACTAAAGGGAGAGATAAAGATGAGACTAAAGCTTAAGGACGGGGGACACTACGACGCTGAGGTAAAGACAACATACATGGCTAAGAAGCCCGTACAACTCCCAGAGGCTTACAAGACAGACATAAAGCTTGACATAACTTCACACAATGAGGACTACACTATAGTCGAGCAATACGAGAGGGCTGAGGGGAGGCACTCAACAGGGGCATGA	PASS	678	FAIL	PASS		0
THNI0093 crRFP-L	03D05	24222	21865	31982	30445		47109.2	137518	1.94489	1.87611		PASS		ATGGCTTCTTCAGAGGACGTAATAAAGGAGTTCATGAGATTCAAGGTCAGGATGGAGGGGTCGGTCAATGGGCACGAGTTCGAAATAGAGGGGGAGGGGGGAGGGAAGGCCCTACGAGGGAACTCAAACAGCTAAGCTCAAGGTCACTAAGGGGGGGCCACTACCATTCGCCTGGGACATACTTTCGCCTCAATTCCAATACGGATCTAAGGCTTACGTCAAGCACCCAGCAGACATACCTGACTACCTGAAACTTTCCTTCCCAGAGGGATTCAAGTGGGAGAGAGTCATGAATTTCGAGGACGGGGGAGTAGTAACAGTAACTCAAGACTCCTCCCTGCAAGACGGAGAGTTCATATACAAGGTCAAGCTCAGAGGGACTAATTTCCCTTCGGACGGGCCAGTCATGCAAAAGAAGACCATGGGGTGGGAGGCTTCCACAGAGAGAATGTACCCCGAGGACGGAGCACTCAAGGGAGAGATAAAGATGAGGCTTAAGCTTAAGGACGGGGGACACTACGACGCAGAGGTAAAGACAACTTACATGGCAAAGAAGCCTGTACAACTCCCTGGGGCATACAAGACAGACATAAAGCTAGACATAACATCTCACAATGAGGACTACACAATAGTCGAGCAATACGAGAGAGCAGAGGGGAGACACTCGACAGGGGCTTGA	PASS	679	FAIL	PASS		0
THNI0093 crRFP-L	03D06	20315	17972	32685	31092		40013.9	141549	1.96967	1.87611		PASS		ATGGCTTCGTCAGAGGACGTAATAAAGGAGTTCATGAGGTTCAAGGTCAGGATGGAGGGATCCGTCAATGGACACGAGTTCGAAATAGAGGGAGAGGGGGAGGGGAGACCCTACGAGGGGACTCAAACAGCAAAGCTAAAGGTCACTAAGGGAGGGCCACTTCCCTTCGCCTGGGACATACTATCTCCACAATTCCAATACGGATCAAAGGCTTACGTCAAGCACCCCGCTGACATACCCGACTACCTGAAACTTTCGTTCCCTGAGGGATTCAAGTGGGAGAGAGTAATGAATTTCGAGGACGGGGGGGTCGTCACTGTAACTCAAGACTCGTCACTGCAAGACGGGGAGTTCATATACAAGGTAAAGCTTAGAGGGACAAATTTCCCATCGGACGGGCCAGTAATGCAAAAGAAGACCATGGGGTGGGAGGCATCCACAGAGAGAATGTACCCTGAGGACGGAGCTCTCAAGGGGGAGATAAAGATGAGGCTCAAGCTCAAGGACGGAGGACACTACGACGCTGAGGTCAAGACAACTTACATGGCAAAGAAGCCTGTCCAACTACCAGGAGCATACAAGACAGACATAAAGCTCGACATAACATCGCACAATGAGGACTACACAATAGTAGAGCAATACGAGAGAGCAGAGGGAAGACACTCGACTGGAGCTTGA	PASS	678	PASS	PASS		1
THNI0093 crRFP-L	03D07	13533	11932	33654	31940		27252.6	138512	2.01379	1.87611		PASS		ATGGCTTCCTCAGAGGACGTAATAAAGGAGTTCATGAGGTTCAAGGTCAGGATGGAGGGGTCGGTCAATGGGCACGAGTTCGAAATAGAGGGGGAGGGGGGAGGGGAGGCCCTACGAAGGGACTCAAACTGCAAAGCTAAAGGTAACAAAGGGGGGACCCCTTCCATTCGCCTGGGACATACTATCGCCTCAATTCCAATACGGGTCAAAGGCATACGTAAAGCACCCTGCTGACATACCAGACTACCTGAAACTTTCATTCCCAGAGGGATTCAAGTGGGAGAGGGTAATGAATTTCGAGGACGGGGGAGTCGTCACAGTAACACAAGACTCGTCCCTGCAAGACGGAGAGTTCATATACAAGGTAAAGCTCAGGGGGACTAATTTCCCCTCGGACGGGCCCGTCATGCAAAAGAAGACCATGGGATGGGAGGCATCTACAGAGAGGATGTACCCTGAGGACGGAGCACTCAAGGGAGAGATAAAGATGAGGCTCAAGCTAAAGGACGGGGGACACTACGACGCTGAGGTCAAGACAACATACATGGCTAAGAAGCCAGTCCAACTCCCCGGAGCATACAAGACTGACATAAAGCTTGACATAACTTCTCACAATGAGGACTACACAATAGTCGAGCAATACGAGAGAGCTGAGGGAAGACACTCGACTGGGGCATGA	PASS	679	FAIL	PASS		0
THNI0093 crRFP-L	03D08	22196	19707	33095	31435		44044.7	136990	1.98435	1.87611		PASS		ATGGCTTCTTCCGAGGACGTAATAAAGGAGTTCATGAGATTCAAGGTAAGGATGGAGGGATCCGTAAATGGGCACGAGTTCGAAATAGAGGGGGAGGGAGAGGGGAGGCCATACGAGGGGACTCAAACAGCTAAGCTAAAGGTAACTAAGGGGGGACCACTCCCATTCGCCTGGGACATACTTTCACCTCAATTCCAATACGGGTCAAAGGCTTACGTCAAGCACCCTGCTGACATACCTGACTACCTGAAACTATCTTTCCCCGAGGGGTTCAAGTGGGAGAGGGTAATGAATTTCGAGGACGGAGGAGTAGTAACAGTAACTCAAGACTCCTCGCTGCAAGACGGGGAGTTCATATACAAGGTCAAGCTCAGAGGAACAAATTTCCCCTCCGACGGGCCTGTCATGCAAAAGAAGACCATGGGGTGGGAGGCATCTACTGAGAGAATGTACCCCGAGGACGGGGCTCTCAAGGGGGAGATAAAGATGAGACTCAAGCTAAAGGACGGAGGACACTACGACGCTGAGGTAAAGACAACATACATGGCTAAGAAGCCTGTCCAACTTCCTGGGGCATACAAGACAGACATAAAGCTCGACATAACATCGCACAATGAGGACTACACTATAGTAGAGCAATACGAGAGAGCTGAGGGAAGGCACTCGACAGGGGCTTGA	PASS	678	PASS	PASS		1
THNI0093 crRFP-L	03D09	25232	22612	32709	31135		49024.1	139182	1.94293	1.87611		PASS		ATGGCATCATCCGAGGACGTAATAAAGGAGTTCATGAGGTTCAAGGTCAGGATGGAGGGATCAGTCAATGGGCACGAGTTCGAAATAGAGGGGGAGGGGGGAGGGAAGGCCTTACGAGGGAACACAAACAGCTAAGCTAAAGGTAACTAAGGGGGGACCTCTTCCATTCGCCTGGGACATACTTTCTCCACAATTCCAATACGGATCGAAGGCTTACGTAAAGCACCCCGCTGACATACCTGACTACCTGAAACTTTCTTTCCCTGAGGGGTTCAAGTGGGAGAGGGTCATGAATTTCGAGGACGGAGGAGTAGTCACAGTCACTCAAGACTCTTCACTGCAAGACGGGGAGTTCATATACAAGGTCAAGCTTAGGGGGACAAATTTCCCTTCGGACGGACCCGTCATGCAAAAGAAGACCATGGGATGGGAGGCATCTACTGAGAGGATGTACCCCGAGGACGGAGCACTAAAGGGAGAGATAAAGATGAGGCTCAAGCTCAAGGACGGGGGACACTACGACGCTGAGGTCAAGACAACATACATGGCTAAGAAGCCCGTCCAACTACCCGGAGCTTACAAGACTGACATAAAGCTTGACATAACTTCCCACAATGAGGACTACACTATAGTAGAGCAATACGAGAGGGCTGAGGGAAGGCACTCGACAGGAGCTTGA	PASS	679	FAIL	PASS		0
THNI0093 crRFP-L	03D10	21528	19172	33261	31609		41662	141028	1.93525	1.87611		PASS		ATGGCATCTTCAGAGGACGTCATAAAGGAGTTCATGAGGTTCAAGGTCAGGATGGAGGGATCTGTCAATGGACACGAGTTCGAAATAGAGGGAGAGGGGGAGGGAAGGCCCTACGAGGGGACTCAAACAGCAAAGCTTAAGGTCACTAAGGGGGGGCCACTCCCTTTCGCCTGGGACATACTTTCGCCTCAATTCCAATACGGATCTAAGGCTTACGTAAAGCACCCAGCTGACATACCTGACTACCTGAAACTTTCATTCCCTGAGGGGTTCAAGTGGGAGAGAGTAATGAATTTCGAGGACGGGGGGGTAGTAACTGTAACACAAGACTCGTCTCTGCAAGACGGGGAGTTCATATACAAGGTAAAGCTTAGGGGAACTAATTTCCCTTCAGACGGGCCTGTCATGCAAAAGAAGACCATGGGATGGGAGGCTTCCACTGAGAGGATGTACCCAGAGGACGGAGCTCTAAAGGGGGAGATAAAGATGAGGCTAAAGCTTAAGGACGGGGGGCACTACGACGCTGAGGTCAAGACAACTTACATGGCAAAGAAGCCCGTCCAACTACCAGGAGCATACAAGACTGACATAAAGCTAGACATAACTTCTCACAATGAGGACTACACAATAGTAGAGCAATACGAGAGAGCTGAGGGAAGGCACTCGACTGGGGCTTGA	PASS	678	PASS	PASS		1
THNI0093 crRFP-L	03D11	16019	14218	33681	31991		31982.5	141077	1.99654	1.87611		PASS		ATGGCTTCGTCTGAGGACGTAATAAAGGAGTTCATGAGGTTCAAGGTCAGGATGGAGGGATCGGTAAATGGACACGAGTTCGAAATAGAGGGAGAGGGAGAGGGGAGGCCCTACGAGGGAACTCAAACTGCAAAGCTTAAGGTCACAAAGGGGGGACCTCTTCCCTTCGCCTGGGACATACTATCTCCTCAATTCCAATACGGATCAAAGGCATACGTCAAGCACCCAGCTGACATACCAGACTACCTGAAACTATCTTTCCCTGAGGGATTCAAGTGGGAGAGAGTCATGAATTTCGAGGACGGAGGAGTCGTAACAGTCACTCAAGACTCATCTCTGCAAGACGGAGAGTTCATATACAAGGTAAAGCTAAGAGGAACTAATTTCCCTTCGGACGGGCCCGTCATGCAAAAGAAGACCATGGGATGGGAGGCTTCTACTGAGAGGATGTACCCAGAGGACGGAGCTCTAAAGGGAGAGATAAAGATGAGGCTTAAGCTAAAGGACGGAGGACACTACGACGCTGAGGTAAAGACTACTTACATGGCTAAGAAGCCAGTACAACTTCCTGGAGCTTACAAGACAGACATAAAGCTTGACATAACATCACACAATGAGGACTACACTATAGTCGAGCAATACGAGAGAGCAGAGGGGAGGCACTCGACAGGAGCATGA	PASS	678	PASS	PASS		1
THNI0093 crRFP-L	03D12	15564	13988	33804	32082		31381.3	143687	2.01627	1.87611		PASS		ATGGCATCGTCGGAGGACGTAATAAAGGAGTTCATGAGGTTCAAGGTAAGGATGGAGGGGTCTGTCAATGGACACGAGTTCGAAATAGAGGGGGAGGGGGAGGGGAGGCCTTACGAGGGGACTCAAACAGCTAAGCTTAAGGTCACTAAGGGAGGGCCACTTCCCTTCGCCTGGGACATACTATCTCCTCAATTCCAATACGGGTCTAAGGCATACGTCAAGCACCCAGCAGACATACCTGACTACCTGAAACTTTCGTTCCCCGAGGGATTCAAGTGGGAGAGGGTCATGAATTTCGAGGACGGAGGAGTAGTCACAGTCACTCAAGACTCTTCGCTGCAAGACGGGGAGTTCATATACAAGGTAAAGCTTAGAGGGACTAATTTCCCATCCGACGGGCCTGTAATGCAAAAGAAGACCATGGGATGGGAGGCATCCACAGAGAGAATGTACCCAGAGGACGGAGCTCTTAAGGGAGAGATAAAGATGAGACTTAAGCTTAAGGACGGAGGGCACTACGACGCTGAGGTAAAGACTACTTACATGGCAAAGAAGCCCGTCCAACTTCCTGGGGCTTACAAGACAGACATAAAGCTCGACATAACTTCGCACAATGAGGACTACACTATAGTCGAGCAATACGAGAGAGCAGAGGGAAGGCACTCTACAGGAGCATGA	PASS	678	PASS	PASS		1
THNI0093 crRFP-L	03E01	19130	17360	33724	31913		36572	153052	1.91176	1.87611		PASS		ATGGCTTCTTCTGAGGACGTAATAAAGGAGTTCATGAGATTCAAGGTCAGGATGGAGGGATCGGTAAATGGGCACGAGTTCGAAATAGAGGGGGAGGGGGAGGGAAGACCTTACGAGGGGACTCAAACAGCTAAGCTTAAGGTCACAAAGGGAGGACCTCTCCCCTTCGCCTGGGACATACTATCACCTCAATTCCAATACGGATCGAAGGCTTACGTCAAGCACCCAGCTGACATACCCGACTACCTGAAACTCTCCTTCCCCGAGGGGTTCAAGTGGGAGAGAGTAATGAATTTCGAGGACGGAGGAGTCGTCACAGTCACACAAGACTCATCGCTGCAAGACGGAGAGTTCATATACAAGGTAAAGCTCAGGGGAACTAATTTCCCATCGGACGGGCCAGTCATGCAAAAGAAGACCATGGGGTGGGAGGCTTCCACAGAGAGAATGTACCCAGAGGACGGGGCTCTCAAGGGAGAGATAAAGATGAGACTCAAGCTCAAGGACGGAGGACACTACGACGCAGAGGTCAAGACTACATACATGGCAAAGAAGCCAGTCCAACTCCCCGGGGCATACAAGACTGACATAAAGCTAGACATAACATCTCACAATGAGGACTACACAATAGTCGAGCAATACGAGAGAGCTGAGGGGAGACACTCAACAGGAGCTTGA	PASS	678	PASS	PASS		1
THNI0093 crRFP-L	03E02	28252	25705	32591	30995		49795.8	137087	1.76256	1.87611		PASS		ATGGCATCTTCTGAGGACGTCATAAAGGAGTTCATGAGATTCAAGGTAAGAATGGAGGGGTCAGTCAATGGACACGAGTTCGAAATAGAGGGAGAGGGAGAGGGAAGACCTTACGAGGGAACTCAAACTGCTAAGCTAAAGGTCACTAAGGGAGGACCCCTACCCTTCGCCTGGGACATACTTTCGCCACAATTCCAATACGGGTCTAAGGCATACGTCAAGCACCCCGCTGACATACCTGACTACCTGAAACTCTCTTTCCCCGAGGGATTCAAGTGGGAGAGGGTAATGAATTTCGAGGACGGGGGGGTAGTAACAGTAACTCAAGACTCTTCGCTGCAAGACGGGGAGTTCATATACAAGGTCAAGCTTAGGGGAACAAATTTCCCTTCAGACGGACCCGTCATGCAAAAGAAGACCATGGGGTGGGAGGCTTCTACTGAGAGGATGTACCCAGAGGACGGGGCTCTAAAGGGGGAGATAAAGATGAGACTTAAGCTTAAGGACGGAGGACACTACGACGCAGAGGTAAAGACAACATACATGGCTAAGAAGCCCGTACAACTACCAGGGGCTTACAAGACAGACATAAAGCTTGACATAACTTCGCACAATGAGGACTACACTATAGTAGAGCAATACGAGAGAGCTGAGGGGAGGCACTCGACTGGAGCTTGA	PASS	678	PASS	PASS		1
THNI0093 crRFP-L	03E03	24697	22078	32404	30770		45877.6	140031	1.85762	1.87611		PASS		ATGGCATCATCTGAGGACGTAATAAAGGAGTTCATGAGGTTCAAGGTAAGAATGGAGGGATCGGTAAATGGACACGAGTTCGAAATAGAGGGAGAGGGGGAGGGGAGGCCTTACGAGGGGACTCAAACTGCAAAGCTCAAGGTAACTAAGGGAGGACCACTCCCTTTCGCCTGGGACATACTCTCTCCTCAATTCCAATACGGGTCTAAGGCTTACGTAAAGCACCCTGCTGACATACCTGACTACCTGAAACTATCATTCCCAGAGGGATTCAAGTGGGAGAGGGTCATGAATTTCGAGGACGGGGGGGTCGTAACTGTAACACAAGACTCCTCACTGCAAGACGGAGAGTTCATATACAAGGTCAAGCTTAGAGGGACAAATTTCCCTTCCGACGGACCCGTCATGCAAAAGAAGACCATGGGATGGGAGGCTTCCACTGAGAGAATGTACCCTGAGGACGGAGCTCTCAAGGGGGAGATAAAGATGAGGCTAAAGCTTAAGGACGGGGGACACTACGACGCAGAGGTAAAGACTACATACATGGCTAAGAAGCCAGTACAACTACCCGGGGCATACAAGACTGACATAAAGCTTGACATAACTTCGCACAATGAGGACTACACAATAGTCGAGCAATACGAGAGGGCAGAGGGGAGGCACTCTACTGGAGCATGA	PASS	678	PASS	PASS		1
THNI0093 crRFP-L	03E04	28514	25653	32191	30633		53840.8	140820	1.88822	1.87611		PASS		ATGGCTTCATCTGAGGACGTAATAAAGGAGTTCATGAGATTCAAGGTAAGAATGGAGGGGTCCGTCAATGGACACGAGTTCGAAATAGAGGGAGAGGGAGAGGGGAGGCCATACGAGGGGACTCAAACTGCAAAGCTTAAGGTCACAAAGGGGGGGCCCCTCCCATTCGCCTGGGACATACTTTCACCCCAATTCCAATACGGGTCCAAGGCATACGTCAAGCACCCAGCTGACATACCAGACTACCTGAAACTTTCCTTCCCAGAGGGATTCAAGTGGGAGAGGGTAATGAATTTCGAGGACGGGGGAGTCGTAACTGTCACTCAAGACTCATCGCTGCAAGACGGAGAGTTCATATACAAGGTAAAGCTAAGAGGAACAAATTTCCCTTCAGACGGGCCCGTAATGCAAAAGAAGACCATGGGGGTGGGAGGCTTCTACAGAGAGGATGTACCCCGAGGACGGGGCACTAAAGGGGGAGATAAAGATGAGGCTTAAGCTTAAGGACGGAGGACACTACGACGCAGAGGTCAAGACTACTTACATGGCTAAGAAGCCTGTACAACTTCCTGGAGCTTACAAGACAGACATAAAGCTCGACATAACATCACACAATGAGGACTACACAATAGTAGAGCAATACGAGAGGGCAGAGGGGAGGCACTCCACAGGAGCATGA	PASS	679	FAIL	PASS		0
THNI0093 crRFP-L	03E05	20655	18278	32829	31178		38962.3	142308	1.88634	1.87611		PASS		ATGGCATCGTCCGAGGACGTAATAAAGGAGTTCATGAGATTCAAGGTAAGGATGGAGGGATCGGTAAATGGACACGAGTTCGAAATAGAGGGAGAGGGAGAGGGGAGGCCCTACGAGGGGACTCAAACTGCAAAGCTAAAGGTAACTAAGGGAGGGCCTCTTCCATTCGCCTGGGACATACTATCTCCTCAATTCCAATACGGATCGAAGGCATACGTCAAGCACCCAGCTGACATACCTGACTACCTGAAACTCTCATTCCCAGAGGGATTCAAGTGGGAGAGGGTCATGAATTTCGAGGACGGGGGAGTCGTCACTGTCACTCAAGACTCTTCGCTGCAAGACGGAGAGTTCATATACAAGGTCAAGCTAAGAGGAACTAATTTCCCCTCCGACGGGCCCGTCATGCAAAAGAAGACCATGGGATGGGAGGCATCCACAGAGAGAATGTACCCTGAGGACGGAGCACTTAAGGGGGAGATAAAGATGAGACTTAAGCTCAAGGACGGAGGACACTACGACGCAGAGGTAAAGACAACATACATGGCTAAGAAGCCCGTCCAACTCCCCGGAGCTTACAAGACTGACATAAAGCTTGACATAACTTCACACAATGAGGACTACACAATAGTAGAGCAATACGAGAGGGCAGAGGGAAGGCACTCGACAGGAGCATGA	PASS	678	PASS	PASS		1
THNI0093 crRFP-L	03E06	19336	17242	31824	30285		37221	145797	1.92496	1.87611		PASS		ATGGCTTCTTCAGAGGACGTCATAAAGGAGTTCATGAGATTCAAGGTAAGAATGGAGGGATCGGTCAATGGGCACGAGTTCGAAATAGAGGGGGAGGGAGAGGGGAGGCCTTACGAGGGGACACAAACTGCTAAGCTTAAGGTCACTAAGGGGGGGCCTCTACCCTTCGCCTGGGACATACTATCACCACAATTCCAATACGGATCTAAGGCTTACGTAAAGCACCCAGCAGACATACCCGACTACCTGAAACTTTCTTTCCCTGAGGGATTCAAGTGGGAGAGGGTCATGAATTTCGAGGACGGGGGGGTAGTAACTGTCACTCAAGACTCTTCCCTGCAAGACGGAGAGTTCATATACAAGGTAAAGCTCAGGGGAACTAATTTCCCTTCCGACGGACCCGTAATGCAAAAGAAGACCATGGGGTGGGAGGCATCGACAGAGAGAATGTACCCTGAGGACGGAGCACTAAAGGGGGAGATAAAGATGAGACTTAAGCTCAAGGACGGAGGGCACTACGACGCAGAGGTAAAGACAACTTACATGGCTAAGAAGCCTGTCCAACTCCCAGGAGCTTACAAGACAGACATAAAGCTTGACATAACTTCACACAATGAGGACTACACTATAGTCGAGCAATACGAGAGAGCAGAGGGGAGACACTCGACAGGAGCTTGA	PASS	678	PASS	PASS		1
THNI0093 crRFP-L	03E07	18706	16726	32632	31021		36626.8	140081	1.95802	1.87611		PASS		ATGGCATCTTCTGAGGACGTCATAAAGGAGTTCATGAGGTTCAAGGTAAGAATGGAGGGGTCAGTAAATGGGCACGAGTTCGAAATAGAGGGGGAGGGAGAGGGAAGGCCCTACGAGGGGACACAAACTGCAAAGCTCAAGGTCACTAAGGGAGGGCCACTCCCATTCGCCTGGGACATACTATCTCCCCAATTCCAATACGGGTCTAAGGCATACGTCAAGCACCCTGCTGACATACCAGACTACCTGAAACTTTCGTTCCCTGAGGGGTTCAAGTGGGAGAGAGTAATGAATTTCGAGGACGGGGGGGTAGTCACTGTCACTCAAGACTCGTCACTGCAAGACGGAGAGTTCATATACAAGGTCAAGCTCAGGGGAACAAATTTCCCCTCTGACGGGCCCGTCATGCAAAAGAAGACCATGGGATGGGAGGCTTCCACAGAGAGAATGTACCCTGAGGACGGGGCACTTAAGGGAGAGATAAAGATGAGGCTAAAGCTCAAGGACGGGGGACACTACGACGCTGAGGTAAAGACTACTTACATGGCTAAGAAGCCTGTCCAACTCCCTGGGGCATACAAGACAGACATAAAGCTTGACATAACTTCGCACAATGAGGACTACACAATAGTAGAGCAATACGAGAGGGCTGAGGGAAGACACTCTACTGGGGCTTGA	PASS	678	PASS	PASS		1
THNI0093 crRFP-L	03E08	20892	18786	33400	31666		40108.4	138724	1.9198	1.87611		PASS		ATGGCATCTTCTGAGGACGTAATAAAGGAGTTCATGAGGTTCAAGGTCAGGATGGAGGGATCGGTAAATGGGCACGAGTTCGAAATAGAGGGGGAGGGAGAGGGGAGGCCATACGAGGGGACTCAAACAGCTAAGCTCAAGGTCACAAAGGGAGGGCCACTACCCTTCGCCTGGGACATACTATCTCCACAATTCCAATACGGGTCTAAGGCATACGTAAAGCACCCTGCAGACATACCAGACTACCTGAAACTTTCATTCCCTGAGGGATTCAAGTGGGAGAGAGTAATGAATTTCGAGGACGGGGGGGTCGTAACAGTAACACAAGACTCTTCGCTGCAAGACGGGGAGTTCATATACAAGGTCAAGCTCAGGGGGACTAATTTCCCTTCAGACGGACCTGTCATGCAAAAGAAGACCATGGGGTGGGAGGCATCTACAGAGAGGATGTACCCAGAGGACGGGGCTCTCAAGGGAGAGATAAAGATGAGACTCAAGCTCAAGGACGGAGGGCACTACGACGCAGAGGTAAAGACAACATACATGGCTAAGAAGCCCGTACAACTCCCCGGGGCTTACAAGACAGACATAAAGCTTGACATAACTTCTCACAATGAGGACTACACTATAGTCGAGCAATACGAGAGAGCTGAGGGGAGGCACTCTACAGGGGCATGA	PASS	678	PASS	PASS		1
THNI0093 crRFP-L	03E09	22366	20064	32719	31037		42099.6	140416	1.88231	1.87611		PASS		ATGGCATCCTCGGAGGACGTAATAAAGGAGTTCATGAGATTCAAGGTAAGAATGGAGGGGTCAGTAAATGGACACGAGTTCGAAATAGAGGGAGAGGGAGAGGGAAGGCCATACGAGGGGACACAAACTGCAAAGCTTAAGGTCACTAAGGGAGGGCCTCTACCCTTCGCCTGGGACATACTTTCACCTCAATTCCAATACGGGTCGAAGGCTTACGTAAAGCACCCTGCAGACATACCCGACTACCTGAAACTCTCTTTCCCAGAGGGGTTCAAGTGGGAGAGGGTAATGAATTTCGAGGACGGAGGGGTCGTCACAGTAACTCAAGACTCATCGCTGCAAGACGGAGAGTTCATATACAAGGTCAAGCTCAGGGGGACTAATTTCCCATCGGACGGACCTGTCATGCAAAAGAAGACCATGGGGGTGGGAGGCTTCCACAGAGAGAATGTACCCCGAGGACGGAGCACTCAAGGGAGAGATAAAGATGAGGCTAAAGCTCAAGGACGGGGGACACTACGACGCAGAGGTAAAGACAACATACATGGCTAAGAAGCCTGTCCAACTTCCTGGGGCTTACAAGACAGACATAAAGCTTGACATAACATCGCACAATGAGGACTACACTATAGTAGAGCAATACGAGAGAGCAGAGGGAAGACACTCAACTGGAGCATGA	PASS	679	FAIL	PASS		0
THNI0093 crRFP-L	03E10	16588	14724	32560	30904		30989.5	135856	1.86819	1.87611		PASS		ATGGCATCCTCAGAGGACGTAATAAAGGAGTTCATGAGATTCAAGGTAAGGATGGAGGGATCAGTAAATGGGCACGAGTTCGAAATAGAGGGGGAGGGGGGAGGGAAGGCCCTACGAGGGGACTCAAACTGCAAAGCTTAAGGTAACAAAGGGAGGACCTCTACCTTTCGCCTGGGACATACTATCACCACAATTCCAATACGGATCCAAGGCATACGTAAAGCACCCTGCAGACATACCTGACTACCTGAAACTATCTTTCCCAGAGGGATTCAAGTGGGAGAGGGTCATGAATTTCGAGGACGGGGGAGTCGTAACTGTAACACAAGACTCATCGCTGCAAGACGGAGAGTTCATATACAAGGTAAAGCTTAGAGGGACTAATTTCCCATCTGACGGACCTGTCATGCAAAAGAAGACCATGGGATGGGAGGCATCCACAGAGAGGATGTACCCCGAGGACGGGGCTCTTAAGGGGGAGATAAAGATGAGACTCAAGCTTAAGGACGGGGGGCACTACGACGCTGAGGTAAAGACAACTTACATGGCAAAGAAGCCAGTACAACTTCCCGGAGCTTACAAGACAGACATAAAGCTTGACATAACATCGCACAATGAGGACTACACAATAGTCGAGCAATACGAGAGGGCAGAGGGAAGGCACTCAACTGGAGCATGA	PASS	679	FAIL	PASS		0
THNI0093 crRFP-L	03E11	18833	16746	32509	30835		36522.8	135161	1.9393	1.87611		PASS		ATGGCATCATCAGAGGACGTAATAAAGGAGTTCATGAGGTTCAAGGTCAGGATGGAGGGGTCGGTCAATGGACACGAGTTCGAAATAGAGGGAGAGGGAGAGGGGAGGCCCTACGAGGGGACTCAAACTGCAAAGCTCAAGGTAACTAAGGGAGGACCCCTACCCTTCGCCTGGGACATACTTTCTCCTCAATTCCAATACGGGTCAAAGGCTTACGTAAAGCACCCTGCAGACATACCAGACTACCTGAAACTTTCTTTCCCCGAGGGATTCAAGTGGGAGAGGGTCATGAATTTCGAGGACGGGGGAGTAGTCACTGTCACTCAAGACTCCTCGCTGCAAGACGGAGAGTTCATATACAAGGTAAAGCTAAGGGGGACTAATTTCCCCTCAGACGGACCTGTCATGCAAAAGAAGACCATGGGATGGGAGGCATCAACTGAGAGGATGTACCCCGAGGACGGAGCACTTAAGGGAGAGATAAAGATGAGGCTAAAGCTAAAGGACGGGGGACACTACGACGCTGAGGTAAAGACTACATACATGGCAAAGAAGCCCGTCCAACTCCCTGGGGCATACAAGACTGACATAAAGCTAGACATAACATCCCACAATGAGGACTACACTATAGTAGAGCAATACGAGAGGGCAGAGGGGAGGCACTCTACAGGAGCTTGA	PASS	678	PASS	PASS		1
THNI0093 crRFP-L	03E12	15390	13626	33154	31400		30234.2	149279	1.96454	1.87611		PASS		N/A	FAIL	3	FAIL	PASS		0
THNI0093 crRFP-L	03F01	25377	23235	33873	32038		48474.5	148920	1.91017	1.87611		PASS		ATGGCATCATCAGAGGACGTAATAAAGGAGTTCATGAGGTTCAAGGTAAGAATGGAGGGATCGGTCAATGGACACGAGTTCGAAATAGAGGGGGAGGGAGAGGGGAGGCCCTACGAGGGGACTCAAACAGCTAAGCTTAAGGTCACAAAGGGAGGGCCACTACCTTTCGCCTGGGACATACTTTCGCCCCAATTCCAATACGGATCCAAGGCATACGTAAAGCACCCTGCTGACATACCTGACTACCTGAAACTCTCTTTCCCAGAGGGGTTCAAGTGGGAGAGGGTAATGAATTTCGAGGACGGGGGGGTCGTAACTGTCACACAAGACTCCTCGCTGCAAGACGGGGAGTTCATATACAAGGTAAAGCTCAGGGGAACTAATTTCCCTTCTGACGGACCCGTAATGCAAAAGAAGACCATGGGATGGGAGGCTTCGACTGAGAGAATGTACCCAGAGGACGGGGCTCTAAAGGGAGAGATAAAGATGAGACTTAAGCTTAAGGACGGAGGGCACTACGACGCTGAGGTAAAGACTACTTACATGGCAAAGAAGCCAGTACAACTACCTGGAGCATACAAGACTGACATAAAGCTTGACATAACATCGCACAATGAGGACTACACAATAGTCGAGCAATACGAGAGGGCTGAGGGGAGGCACTCTACAGGGGCATGA	PASS	678	PASS	PASS		1
THNI0093 crRFP-L	03F02	23007	20712	32823	31101		45164.2	143777	1.96306	1.87611		PASS		ATGGCTTCGTCAGAGGACGTAATAAAGGAGTTCATGAGGTTCAAGGTAAGGATGGAGGGATCGGTAAATGGACACGAGTTCGAAATAGAGGGAGAGGGAGAGGGAAGACCTTACGAGGGGACTCAAACTGCAAAGCTTAAGGTCACAAAGGGAGGGCCACTCCCCTTCGCCTGGGACATACTTTCTCCTCAATTCCAATACGGGTCTAAGGCATACGTAAAGCACCCCGCTGACATACCTGACTACCTGAAACTTTCGTTCCCCGAGGGGTTCAAGTGGGAGAGAGTCATGAATTTCGAGGACGGAGGGGTCGTAACAGTCACACAAGACTCATCCCTGCAAGACGGGGAGTTCATATACAAGGTCAAGCTCAGAGGGACAAATTTCCCTTCGGACGGGCCAGTCATGCAAAAGAAGACCATGGGATGGGAGGCATCAACAGAGAGAATGTACCCAGAGGACGGAGCACTAAAGGGAGAGATAAAGATGAGACTTAAGCTCAAGGACGGAGGGCACTACGACGCAGAGGTCAAGACAACTTACATGGCAAAGAAGCCTGTACAACTCCCTGGAGCATACAAGACTGACATAAAGCTCGACATAACTTCCCACAATGAGGACTACACAATAGTCGAGCAATACGAGAGAGCTGAGGGAAGGCACTCTACTGGGGCATGA	PASS	678	PASS	PASS		1
THNI0093 crRFP-L	03F03	31136	28421	32548	30863		59262.6	142687	1.90335	1.87611		PASS		ATGGCATCTTCAGAGGACGTAATAAAGGAGTTCATGAGATTCAAGGTCAGAATGGAGGGATCTGTAAATGGACACGAGTTCGAAATAGAGGGAGAGGGAGAGGGGAGGCCATACGAGGGAACACAAACAGCTAAGCTTAAGGTCACAAAGGGGGGGCCTCTTCCTTTCGCCTGGGACATACTCTCTCCACAATTCCAATACGGGTCTAAGGCATACGTCAAGCACCCTGCTGACATACCAGACTACCTGAAACTTTCCTTCCCCGAGGGGTTCAAGTGGGAGAGGGTAATGAATTTCGAGGACGGAGGGGTCGTCACTGTAACTCAAGACTCGTCGCTGCAAGACGGAGAGTTCATATACAAGGTAAAGCTCAGAGGGACAAATTTCCCCTCGGACGGACCTGTCATGCAAAAGAAGACCATGGGGGTGGGAGGCTTCTACTGAGAGGATGTACCCCGAGGACGGGGCTCTTAAGGGGGAGATAAAGATGAGACTAAAGCTAAAGGACGGGGGGCACTACGACGCTGAGGTCAAGACTACTTACATGGCTAAGAAGCCCGTCCAACTCCCTGGAGCTTACAAGACAGACATAAAGCTTGACATAACTTCTCACAATGAGGACTACACTATAGTCGAGCAATACGAGAGGGCTGAGGGAAGACACTCAACTGGAGCATGA	PASS	679	FAIL	PASS		0
THNI0093 crRFP-L	03F04	19625	17575	32542	30862		37972.5	138931	1.9349	1.87611		PASS		ATGGCTTCATCTGAGGACGTAATAAAGGAGTTCATGAGGTTCAAGGTCAGAATGGAGGGGTCCGTCAATGGGCACGAGTTCGAAATAGAGGGAGAGGGGGAGGGAAGACCTTACGAGGGGACTCAAACAGCAAAGCTTAAGGTCACAAAGGGAGGACCCCTTCCATTCGCCTGGGACATACTTTCTCCTCAATTCCAATACGGATCCAAGGCATACGTCAAGCACCCTGCAGACATACCAGACTACCTGAAACTATCTTTCCCTGAGGGGTTCAAGTGGGAGAGGGTCATGAATTTCGAGGACGGGGGAGTAGTCACAGTCACTCAAGACTCATCACTGCAAGACGGGGAGTTCATATACAAGGTCAAGCTAAGGGGAACTAATTTCCCATCTGACGGGCCAGTCATGCAAAAGAAGACCATGGGATGGGAGGCTTCCACAGAGAGAATGTACCCTGAGGACGGGGCACTAAAGGGGGAGATAAAGATGAGACTAAAGCTTAAGGACGGAGGACACTACGACGCAGAGGTCAAGACAACATACATGGCAAAGAAGCCCGTACAACTCCCTGGAGCATACAAGACTGACATAAAGCTTGACATAACATCGCACAATGAGGACTACACAATAGTCGAGCAATACGAGAGGGCTGAGGGGAGACACTCTACAGGGGCATGA	PASS	678	PASS	PASS		1
THNI0093 crRFP-L	03F05	21744	19483	32401	30682		41634.1	139025	1.91474	1.87611		PASS		ATGGCTTCTTCAGAGGACGTCATAAAGGAGTTCATGAGATTCAAGGTAAGGATGGAGGGATCGGTCAATGGGCACGAGTTCGAAATAGAGGGGGAGGGAGAGGGGAGGCCTTACGAGGGGACTCAAACTGCTAAGCTTAAGGTCACTAAGGGGGGGCCCCTCCCATTCGCCTGGGACATACTCTCGCCACAATTCCAATACGGGTCCAAGGCATACGTCAAGCACCCTGCTGACATACCAGACTACCTGAAACTTTCGTTCCCTGAGGGGTTCAAGTGGGAGAGGGTAATGAATTTCGAGGACGGGGGGGTCGTAACAGTAACTCAAGACTCGTCGCTGCAAGACGGGGAGTTCATATACAAGGTCAAGCTTAGAGGGACAAATTTCCCTTCTGACGGACCTGTAATGCAAAAGAAGACCATGGGGTGGGAGGCATCTACTGAGAGAATGTACCCCGAGGACGGAGCTCTTAAGGGAGAGATAAAGATGAGACTTAAGCTTAAGGACGGGGGACACTACGACGCAGAGGTAAAGACTACATACATGGCTAAGAAGCCAGTCCAACTACCCGGGGCATACAAGACAGACATAAAGCTAGACATAACTTCTCACAATGAGGACTACACAATAGTCGAGCAATACGAGAGGGCAGAGGGGAGACACTCTACTGGGGCATGA	PASS	678	PASS	PASS		1
THNI0093 crRFP-L	03F06	14470	12732	32895	31176		28961.3	142046	2.00147	1.87611		PASS		ATGGCTTCGTCAGAGGACGTAATAAAGGAGTTCATGAGGTTCAAGGTAAGAATGGAGGGATCGGTCAATGGACACGAGTTCGAAATAGAGGGAGAGGGAGAGGGAAGGCCTTACGAGGGGACACAAACAGCAAAGCTAAAGGTCACAAAGGGAGGACCCCTCCCATTCGCCTGGGACATACTCTCCCCCCAATTCCAATACGGATCAAAGGCATACGTAAAGCACCCCGCAGACATACCAGACTACCTGAAACTTTCATTCCCAGAGGGGTTCAAGTGGGAGAGAGTAATGAATTTCGAGGACGGAGGGGTCGTCACTGTCACTCAAGACTCATCACTGCAAGACGGGGAGTTCATATACAAGGTAAAGCTTAGAGGGACTAATTTCCCATCGGACGGGCCTGTCATGCAAAAGAAGACCATGGGGTGGGAGGCTTCTACTGAGAGAATGTACCCAGAGGACGGAGCTCTCAAGGGAGAGATAAAGATGAGGCTTAAGCTTAAGGACGGAGGACACTACGACGCTGAGGTAAAGACAACATACATGGCAAAGAAGCCAGTACAACTTCCCGGAGCATACAAGACTGACATAAAGCTCGACATAACTTCCCACAATGAGGACTACACTATAGTAGAGCAATACGAGAGGGCTGAGGGGAGGCACTCGACTGGAGCATGA	PASS	678	PASS	PASS		1
THNI0093 crRFP-L	03F07	26769	24027	32266	30626		51183.7	138890	1.91205	1.87611		PASS		ATGGCTTCTTCAGAGGACGTAATAAAGGAGTTCATGAGATTCAAGGTAAGAATGGAGGGGTCAGTCAATGGGCACGAGTTCGAAATAGAGGGAGAGGGAGAGGGAAGACCATACGAGGGGACTCAAACTGCAAAGCTAAAGGTAACAAAGGGGGGGCCTCTTCCCTTCGCCTGGGACATACTTTCTCCTCAATTCCAATACGGATCAAAGGCATACGTCAAGCACCCAGCAGACATACCTGACTACCTGAAACTTTCTTTCCCCGAGGGATTCAAGTGGGAGAGGGTCATGAATTTCGAGGACGGGGGAGTCGTCACAGTAACACAAGACTCATCGCTGCAAGACGGAGAGTTCATATACAAGGTCAAGCTCAGGGGGACTAATTTCCCCTCGGACGGGCCTGTCATGCAAAAGAAGACCATGGGGGTGGGAGGCTTCTACAGAGAGAATGTACCCTGAGGACGGAGCTCTCAAGGGAGAGATAAAGATGAGGCTCAAGCTCAAGGACGGAGGGCACTACGACGCAGAGGTCAAGACTACATACATGGCAAAGAAGCCAGTACAACTTCCCGGAGCATACAAGACTGACATAAAGCTCGACATAACTTCACACAATGAGGACTACACTATAGTAGAGCAATACGAGAGGGCAGAGGGGAGACACTCGACAGGGGCATGA	PASS	679	FAIL	PASS		0
THNI0093 crRFP-L	03F08	23163	20658	32357	30718		42239.6	134090	1.82358	1.87611		PASS		ATGGCTTCATCGGAGGACGTAATAAAGGAGTTCATGAGATTCAAGGTAAGGATGGAGGGGTCCGTAAATGGGCACGAGTTCGAAATAGAGGGAGAGGGAGAGGGGAGGCCTTACGAGGGGACTCAAACTGCTAAGCTCAAGGTAACTAAGGGAGGGCCACTACCTTTCGCCTGGGACATACTATCCCCTCAATTCCAATACGGATCGAAGGCTTACGTAAAGCACCCAGCTGACATACCAGACTACCTGAAACTATCTTTCCCCGAGGGGTTCAAGTGGGAGAGAGTCATGAATTTCGAGGACGGAGGGGTCGTAACAGTCACTCAAGACTCGTCGCTGCAAGACGGAGAGTTCATATACAAGGTAAAGCTAAGAGGGACAAATTTCCCTTCTGACGGGCCCGTAATGCAAAAGAAGACCATGGGATGGGAGGCTTCGACAGAGAGGATGTACCCAGAGGACGGAGCACTAAAGGGAGAGATAAAGATGAGGCTTAAGCTTAAGGACGGGGGACACTACGACGCAGAGGTAAAGACAACATACATGGCTAAGAAGCCCGTCCAACTACCCGGGGCTTACAAGACTGACATAAAGCTCGACATAACTTCTCACAATGAGGACTACACAATAGTAGAGCAATACGAGAGAGCTGAGGGGAGGCACTCTACTGGAGCTTGA	PASS	678	PASS	PASS		1
THNI0093 crRFP-L	03F09	34540	31172	32671	31046		63396.6	137876	1.83545	1.87611		PASS		ATGGCATCATCTGAGGACGTAATAAAGGAGTTCATGAGGTTCAAGGTAAGAATGGAGGGGTCAGTCAATGGACACGAGTTCGAAATAGAGGGGGAGGGAGAGGGAAGACCCTACGAGGGGACTCAAACTGCAAAGCTTAAGGTCACTAAGGGGGGGCCACTCCCATTCGCCTGGGACATACTATCCCCTCAATTCCAATACGGGTCCAAGGCTTACGTAAAGCACCCTGCAGACATACCAGACTACCTGAAACTTTCATTCCCTGAGGGGTTCAAGTGGGAGAGGGTCATGAATTTCGAGGACGGAGGGGTAGTAACAGTAACTCAAGACTCTTCGCTGCAAGACGGAGAGTTCATATACAAGGTAAAGCTCAGGGGAACTAATTTCCCATCAGACGGACCAGTAATGCAAAAGAAGACCATGGGGTGGGAGGCTTCCACTGAGAGAATGTACCCTGAGGACGGAGCACTTAAGGGAGAGATAAAGATGAGGCTTAAGCTTAAGGACGGGGGACACTACGACGCTGAGGTAAAGACTACATACATGGCTAAGAAGCCTGTACAACTTCCAGGAGCATACAAGACTGACATAAAGCTAGACATAACTTCACACAATGAGGACTACACTATAGTAGAGCAATACGAGAGAGCTGAGGGAAGGCACTCGACAGGAGCATGA	PASS	678	PASS	PASS		1
THNI0093 crRFP-L	03F10	8581	7324	32302	30618		16670.1	135851	1.94268	1.87611		PASS		ATGGCTTCGTCGGAGGACGTCATAAAGGAGTTCATGAGGTTCAAGGTAAGAATGGAGGGGTCGGTCAATGGACACGAGTTCGAAATAGAGGGGGAGGGAGAGGGGAGGCCCTACGAGGGAACACAAACAGCTAAGCTCAAGGTAACTAAGGGGGGGCCCCTCCCTTTCGCCTGGGACATACTTTCACCTCAATTCCAATACGGATCAAAGGCATACGTCAAGCACCCTGCTGACATACCAGACTACCTGAAACTATCTTTCCCCGAGGGGTTCAAGTGGGAGAGGGTAATGAATTTCGAGGACGGGGGGGTAGTAACTGTCACTCAAGACTCCTCGCTGCAAGACGGAGAGTTCATATACAAGGTCAAGCTTAGGGGAACTAATTTCCCTTCGGACGGGCCTGTCATGCAAAAGAAGACCATGGGGTGGGAGGCTTCCACTGAGAGAATGTACCCTGAGGACGGAGCTCTAAAGGGAGAGATAAAGATGAGGCTCAAGCTCAAGGACGGGGGACACTACGACGCTGAGGTAAAGACTACATACATGGCTAAGAAGCCTGTCCAACTCCCTGGGGCTTACAAGACAGACATAAAGCTCGACATAACTTCTCACAATGAGGACTACACAATAGTAGAGCAATACGAGAGGGCAGAGGGAAGGCACTCTACAGGAGCATGA	PASS	678	PASS	PASS		1
THNI0093 crRFP-L	03F11	15124	13604	32190	30534		29623.7	134509	1.95872	1.87611		PASS		ATGGCTTCCTCTGAGGACGTAATAAAGGAGTTCATGAGGTTCAAGGTAAGAATGGAGGGGTCGGTAAATGGGCACGAGTTCGAAATAGAGGGGGAGGGAGAGGGGAGGCCATACGAGGGAACACAAACTGCTAAGCTTAAGGTAACAAAGGGAGGACCTCTCCCCTTCGCCTGGGACATACTATCTCCTCAATTCCAATACGGATCTAAGGCATACGTAAAGCACCCAGCTGACATACCTGACTACCTGAAACTCTCTTTCCCCGAGGGGTTCAAGTGGGAGAGAGTAATGAATTTCGAGGACGGAGGAGTAGTAACTGTAACACAAGACTCTTCTCTGCAAGACGGAGAGTTCATATACAAGGTAAAGCTAAGAGGAACTAATTTCCCATCGGACGGACCAGTAATGCAAAAGAAGACCATGGGGTGGGAGGCTTCGACTGAGAGGATGTACCCCGAGGACGGGGCACTTAAGGGAGAGATAAAGATGAGGCTTAAGCTTAAGGACGGAGGGCACTACGACGCTGAGGTCAAGACTACATACATGGCTAAGAAGCCTGTCCAACTTCCCGGGGCTTACAAGACTGACATAAAGCTAGACATAACTTCACACAATGAGGACTACACAATAGTCGAGCAATACGAGAGAGCAGAGGGAAGACACTCGACAGGGGCATGA	PASS	678	PASS	PASS		1
THNI0093 crRFP-L	03F12	18745	16987	35151	33124		35248.2	147737	1.88041	1.87611		PASS		ATGGCTTCTTCAGAGGACGTCATAAAGGAGTTCATGAGGTTCAAGGTCAGGATGGAGGGATCGGTAAATGGGCACGAGTTCGAAATAGAGGGAGAGGGAGAGGGAAGGCCATACGAGGGAACTCAAACTGCTAAGCTTAAGGTAACTAAGGGAGGACCTCTACCTTTCGCCTGGGACATACTCTCTCCTCAATTCCAATACGGGTCGAAGGCATACGTCAAGCACCCAGCAGACATACCAGACTACCTGAAACTATCGTTCCCAGAGGGGTTCAAGTGGGAGAGGGTAATGAATTTCGAGGACGGAGGAGTCGTCACAGTAACTCAAGACTCCTCACTGCAAGACGGAGAGTTCATATACAAGGTCAAGCTCAGAGGGACTAATTTCCCTTCGGACGGACCAGTCATGCAAAAGAAGACCATGGGGGTGGGAGGCTTCCACAGAGAGAATGTACCCAGAGGACGGAGCTCTTAAGGGGGAGATAAAGATGAGACTAAAGCTAAAGGACGGAGGGCACTACGACGCTGAGGTAAAGACTACTTACATGGCTAAGAAGCCTGTACAACTACCTGGGGCTTACAAGACAGACATAAAGCTTGACATAACATCTCACAATGAGGACTACACTATAGTAGAGCAATACGAGAGGGCTGAGGGAAGACACTCAACTGGGGCATGA	PASS	679	FAIL	PASS		0
THNI0093 crRFP-L	03G01	21861	19627	32972	31179		42667.9	148690	1.95178	1.87611		PASS		ATGGCATCTTCAGAGGACGTCATAAAGGAGTTCATGAGATTCAAGGTCAGAATGGAGGGATCTGTCAATGGGCACGAGTTCGAAATAGAGGGGGAGGGAGAGGGAAGGCCATACGAGGGAACACAAACAGCTAAGCTTAAGGTAACAAAGGGAGGGCCTCTTCCTTTCGCCTGGGACATACTTTCGCCACAATTCCAATACGGGTCTAAGGCATACGTAAAGCACCCAGCAGACATACCAGACTACCTGAAACTATCCTTCCCCGAGGGATTCAAGTGGGAGAGAGTAATGAATTTCGAGGACGGGGGGGTAGTAACAGTCACTCAAGACTCATCCCTGCAAGACGGAGAGTTCATATACAAGGTAAAGCTCAGGGGAACAAATTTCCCATCCGACGGACCTGTAATGCAAAAGAAGACCATGGGGTGGGAGGCTTCTACAGAGAGGATGTACCCTGAGGACGGAGCTCTCAAGGGAGAGATAAAGATGAGACTAAAGCTAAAGGACGGGGGGCACTACGACGCAGAGGTCAAGACTACATACATGGCTAAGAAGCCCGTCCAACTTCCAGGGGCTTACAAGACAGACATAAAGCTAGACATAACATCACACAATGAGGACTACACAATAGTCGAGCAATACGAGAGAGCTGAGGGAAGACACTCTACAGGGGCATGA	PASS	678	PASS	PASS		1
THNI0093 crRFP-L	03G02	20459	18376	33177	31446		40474.3	143978	1.97831	1.87611		PASS		ATGGCATCATCAGAGGACGTCATAAAGGAGTTCATGAGGTTCAAGGTAAGAATGGAGGGGTCGGTAAATGGGCACGAGTTCGAAATAGAGGGAGAGGGAGAGGGAAGACCTTACGAGGGGACTCAAACTGCAAAGCTAAAGGTAACAAAGGGAGGACCACTTCCATTCGCCTGGGACATACTATCGCCTCAATTCCAATACGGGTCTAAGGCTTACGTAAAGCACCCTGCTGACATACCAGACTACCTGAAACTTTCTTTCCCAGAGGGATTCAAGTGGGAGAGGGTAATGAATTTCGAGGACGGAGGGGTAGTAACTGTAACTCAAGACTCATCGCTGCAAGACGGGGAGTTCATATACAAGGTAAAGCTAAGGGGGACAAATTTCCCCTCTGACGGGCCTGTAATGCAAAAGAAGACCATGGGATGGGAGGCTTCGACAGAGAGGATGTACCCCGAGGACGGAGCTCTCAAGGGGGAGATAAAGATGAGGCTAAAGCTTAAGGACGGGGGGCACTACGACGCAGAGGTAAAGACTACATACATGGCTAAGAAGCCTGTACAACTTCCCGGAGCTTACAAGACTGACATAAAGCTCGACATAACTTCACACAATGAGGACTACACAATAGTAGAGCAATACGAGAGGGCAGAGGGGAGACACTCGACAGGAGCATGA	PASS	678	PASS	PASS		1
THNI0093 crRFP-L	03G03	20435	18562	32166	30484		41658	145651	2.03856	1.87611		PASS		ATGGCATCTTCGGAGGACGTAATAAAGGAGTTCATGAGATTCAAGGTCAGGATGGAGGGATCGGTCAATGGACACGAGTTCGAAATAGAGGGGGAGGGGGGAGGGAAGACCATACGAGGGAACACAAACAGCAAAGCTAAAGGTAACAAAGGGAGGGCCACTCCCTTTCGCCTGGGACATACTTTCTCCCCAATTCCAATACGGGTCAAAGGCATACGTCAAGCACCCAGCTGACATACCTGACTACCTGAAACTCTCTTTCCCTGAGGGGTTCAAGTGGGAGAGAGTCATGAATTTCGAGGACGGGGGAGTAGTCACAGTCACACAAGACTCCTCCCTGCAAGACGGAGAGTTCATATACAAGGTAAAGCTAAGAGGAACAAATTTCCCCTCCGACGGACCCGTCATGCAAAAGAAGACCATGGGATGGGAGGCATCGACTGAGAGAATGTACCCTGAGGACGGAGCACTAAAGGGAGAGATAAAGATGAGGCTCAAGCTCAAGGACGGGGGGCACTACGACGCTGAGGTAAAGACTACATACATGGCAAAGAAGCCTGTACAACTACCCGGAGCATACAAGACAGACATAAAGCTCGACATAACATCTCACAATGAGGACTACACTATAGTAGAGCAATACGAGAGAGCTGAGGGGAGACACTCGACTGGGGCTTGA	PASS	679	FAIL	PASS		0
THNI0093 crRFP-L	03G04	23614	21379	32789	31118		45605.1	143572	1.93127	1.87611		PASS		ATGGCTTCTTCCGAGGACGTAATAAAGGAGTTCATGAGATTCAAGGTAAGAATGGAGGGGTCGGTCAATGGACACGAGTTCGAAATAGAGGGAGAGGGAGAGGGGAGGCCATACGAGGGAACTCAAACTGCTAAGCTCAAGGTCACTAAGGGGGGACCTCTTCCATTCGCCTGGGACATACTTTCCCCACAATTCCAATACGGGTCAAAGGCTTACGTAAAGCACCCTGCAGACATACCCGACTACCTGAAACTCTCATTCCCCGAGGGGTTCAAGTGGGAGAGAGTCATGAATTTCGAGGACGGAGGGGTAGTAACTGTCACTCAAGACTCGTCGCTGCAAGACGGGGAGTTCATATACAAGGTCAAGCTCAGAGGGACAAATTTCCCCTCCGACGGGCCCGTCATGCAAAAGAAGACCATGGGATGGGAGGCTTCCACAGAGAGGATGTACCCAGAGGACGGAGCACTTAAGGGGGAGATAAAGATGAGACTTAAGCTCAAGGACGGGGGACACTACGACGCAGAGGTCAAGACAACTTACATGGCTAAGAAGCCCGTACAACTACCCGGAGCTTACAAGACTGACATAAAGCTCGACATAACTTCTCACAATGAGGACTACACTATAGTAGAGCAATACGAGAGGGCTGAGGGGAGGCACTCTACAGGGGCATGA	PASS	678	PASS	PASS		1
THNI0093 crRFP-L	03G05	30377	27607	32078	30429		58643.9	141040	1.93054	1.87611		PASS		ATGGCATCTTCTGAGGACGTAATAAAGGAGTTCATGAGGTTCAAGGTCAGGATGGAGGGATCCGTAAATGGACACGAGTTCGAAATAGAGGGAGAGGGAGAGGGGAGACCTTACGAGGGAACTCAAACAGCAAAGCTTAAGGTAACTAAGGGGGGGCCCCTTCCCTTCGCCTGGGACATACTTTCACCTCAATTCCAATACGGATCGAAGGCATACGTAAAGCACCCAGCTGACATACCAGACTACCTGAAACTTTCTTTCCCTGAGGGGTTCAAGTGGGAGAGAGTAATGAATTTCGAGGACGGAGGGGTAGTAACTGTAACACAAGACTCCTCACTGCAAGACGGAGAGTTCATATACAAGGTAAAGCTTAGGGGAACTAATTTCCCTTCCGACGGGCCCGTAATGCAAAAGAAGACCATGGGGTGGGAGGCTTCAACAGAGAGGATGTACCCCGAGGATGGGGCTCTCAAGGGGGAGATAAAGATGAGGCTTAAGCTTAAGGACGGAGGACACTACGACGCTGAGGTCAAGACTACTTACATGGCTAAGAAGCCAGTACAACTACCTGGAGCTTACAAGACAGACATAAAGCTAGACATAACTTCTCACAATGAGGACTACACAATAGTAGAGCAATACGAGAGGGCTGAGGGGAGACACTCCACAGGGGCTTGA	PASS	678	PASS	PASS		1
THNI0093 crRFP-L	03G06	24455	22194	33516	31709		47629.1	145811	1.94762	1.87611		PASS		ATGGCATCATCGGAGGACGTAATAAAGGAGTTCATGAGATTCAAGGTAAGGATGGAGGGGTCTGTAAATGGGCACGAGTTCGAAATAGAGGGAGAGGGGGAGGGAAGACCCTACGAGGGGACTCAAACAGCTAAGCTTAAGGTCACTAAGGGAGGACCCCTTCCATTCGCCTGGGACATACTATCACCTCAATTCCAATACGGGTCGAAGGCTTACGTAAAGCACCCCGCAGACATACCAGACTACCTGAAACTCTCATTCCCTGAGGGGTTCAAGTGGGAGAGAGTCATGAATTTCGAGGACGGAGGGGTAGTCACAGTCACTCAAGACTCGTCCCTGCAAGACGGAGAGTTCATATACAAGGTCAAGCTAAGGGGGACTAATTTCCCCTCAGACGGACCTGTCATGCAAAAGAAGACCATGGGATGGGAGGCTTCCACAGAGAGAATGTACCCAGAGGACGGAGCACTCAAGGGAGAGATAAAGATGAGGCTTAAGCTTAAGGACGGAGGACACTACGACGCTGAGGTCAAGACAACATACATGGCAAAGAAGCCTGTCCAACTCCCTGGAGCTTACAAGACTGACATAAAGCTTGACATAACTTCACACAATGAGGACTACACTATAGTAGAGCAATACGAGAGAGCAGAGGGGAGACACTCGACTGGGGCTTGA	PASS	678	PASS	PASS		1
THNI0093 crRFP-L	03G07	15963	14215	33050	31280		31241	143284	1.95709	1.87611		PASS		ATGGCTTCGTCGGAGGACGTAATAAAGGAGTTCATGAGGTTCAAGGTCAGGATGGAGGGGTCAGTAAATGGGCACGAGTTCGAAATAGAGGGGGAGGGAGAGGGGAGGCCCTACGAGGGAACACAAACAGCTAAGCTCAAGGTCACTAAGGGGGGGCCACTCCCCTTCGCCTGGGACATACTATCCCCACAATTCCAATACGGGTCTAAGGCTTACGTCAAGCACCCTGCAGACATACCCGACTACCTGAAACTATCTTTCCCTGAGGGATTCAAGTGGGAGAGGGTAATGAATTTCGAGGACGGAGGAGTAGTCACTGTCACTCAAGACTCCTCCCTGCAAGACGGAGAGTTCATATACAAGGTCAAGCTAAGGGGGACTAATTTCCCCTCCGACGGACCTGTAATGCAAAAGAAGACCATGGGGTGGGAGGCTTCGACAGAGAGGATGTACCCAGAGGACGGAGCACTAAAGGGAGAGATAAAGATGAGACTTAAGCTTAAGGACGGAGGGCACTACGACGCAGAGGTAAAGACTACTTACATGGCTAAGAAGCCTGTACAACTCCCAGGGGCTTACAAGACAGACATAAAGCTTGACATAACTTCTCACAATGAGGACTACACAATAGTCGAGCAATACGAGAGAGCTGAGGGGAGACACTCGACTGGGGCATGA	PASS	678	PASS	PASS		1
THNI0093 crRFP-L	03G08	21490	19303	31523	29939		41481.8	144774	1.93028	1.87611		PASS		ATGGCTTCTTCCGAGGACGTAATAAAGGAGTTCATGAGGTTCAAGGTAAGAATGGAGGGGTCGGTCAATGGGCACGAGTTCGAAATAGAGGGGGAGGGGGGAGGGGAGGCCCTACGAGGGGACTCAAACTGCAAAGCTCAAGGTAACTAAGGGGGGACCACTCCCCTTCGCCTGGGACATACTATCCCCACAATTCCAATACGGATCCAAGGCTTACGTAAAGCACCCAGCTGACATACCAGACTACCTGAAACTTTCATTCCCCGAGGGATTCAAGTGGGAGAGAGTCATGAATTTCGAGGACGGAGGAGTCGTAACTGTAACACAAGACTCATCCCTGCAAGACGGAGAGTTCATATACAAGGTCAAGCTCAGAGGAACTAATTTCCCATCGGACGGACCCGTAATGCAAAAGAAGACCATGGGATGGGAGGCTTCTACAGAGAGAATGTACCCTGAGGACGGGGCTCTTAAGGGGGAGATAAAGATGAGGCTTAAGCTTAAGGACGGAGGGCACTACGACGCAGAGGTCAAGACTACATACATGGCTAAGAAGCCCGTACAACTACCCGGGGCTTACAAGACAGACATAAAGCTTGACATAACTTCTCACAATGAGGACTACACTATAGTAGAGCAATACGAGAGAGCTGAGGGGAGACACTCTACAGGGGCTTGA	PASS	679	FAIL	PASS		0
THNI0093 crRFP-L	03G09	29093	26146	32255	30584		54646.6	137060	1.87834	1.87611		PASS		ATGGCATCATCAGAGGACGTAATAAAGGAGTTCATGAGGTTCAAGGTAAGAATGGAGGGGTCGGTCAATGGACACGAGTTCGAAATAGAGGGAGAGGGGGAGGGGAGGCCTTACGAGGGAACTCAAACAGCTAAGCTAAAGGTCACTAAGGGGGGGCCCCTTCCATTCGCCTGGGACATACTATCGCCCCAATTCCAATACGGGTCTAAGGCTTACGTAAAGCACCCTGCTGACATACCAGACTACCTGAAACTTTCTTTCCCTGAGGGATTCAAGTGGGAGAGGGTAATGAATTTCGAGGACGGAGGAGTAGTCACTGTCACACAAGACTCGTCACTGCAAGACGGGGAGTTCATATACAAGGTCAAGCTCAGAGGAACAAATTTCCCCTCTGACGGGCCAGTAATGCAAAAGAAGACCATGGGGTGGGAGGCATCCACAGAGAGGATGTACCCTGAGGACGGAGCTCTCAAGGGAGAGATAAAGATGAGACTCAAGCTCAAGGACGGGGGACACTACGACGCTGAGGTCAAGACAACATACATGGCAAAGAAGCCTGTACAACTCCCTGGGGCTTACAAGACTGACATAAAGCTCGACATAACTTCGCACAATGAGGACTACACTATAGTCGAGCAATACGAGAGGGCTGAGGGAAGACACTCGACAGGAGCTTGA	PASS	678	PASS	PASS		1
THNI0093 crRFP-L	03G10	14805	13237	31859	30210		30033.2	136446	2.02859	1.87611		PASS		ATGGCATCTTCCGAGGACGTCATAAAGGAGTTCATGAGGTTCAAGGTCAGAATGGAGGGATCGGTCAATGGACACGAGTTCGAAATAGAGGGAGAGGGAGAGGGAAGACCTTACGAGGGGACTCAAACAGCAAAGCTTAAGGTCACAAAGGGAGGGCCTCTCCCCTTCGCCTGGGACATACTCTCGCCTCAATTCCAATACGGGTCAAAGGCTTACGTAAAGCACCCAGCAGACATACCTGACTACCTGAAACTCTCATTCCCAGAGGGATTCAAGTGGGAGAGAGTAATGAATTTCGAGGACGGGGGAGTAGTAACAGTCACACAAGACTCGTCCCTGCAAGACGGAGAGTTCATATACAAGGTCAAGCTTAGAGGGACTAATTTCCCCTCAGACGGACCAGTAATGCAAAAGAAGACCATGGGATGGGAGGCTTCGACTGAGAGGATGTACCCAGAGGACGGGGCTCTTAAGGGGGAGATAAAGATGAGACTTAAGCTCAAGGACGGAGGGCACTACGACGCAGAGGTAAAGACTACATACATGGCTAAGAAGCCAGTCCAACTACCTGGGGCATACAAGACAGACATAAAGCTAGACATAACATCGCACAATGAGGACTACACTATAGTAGAGCAATACGAGAGAGCTGAGGGGAGACACTCCACAGGGGCATGA	PASS	678	PASS	PASS		1
THNI0093 crRFP-L	03G11	14058	12491	33646	31822		28060.9	142100	1.99608	1.87611		PASS		ATGGCTTCGTCGGAGGACGTAATAAAGGAGTTCATGAGGTTCAAGGTCAGGATGGAGGGGTCGGTCAATGGGCACGAGTTCGAAATAGAGGGAGAGGGGGAGGGAAGGCCTTACGAGGGAACACAAACAGCAAAGCTCAAGGTAACAAAGGGGGGGCCCCTCCCTTTCGCCTGGGACATACTTTCACCTCAATTCCAATACGGGTCTAAGGCATACGTAAAGCACCCTGCAGACATACCAGACTACCTGAAACTATCGTTCCCTGAGGGGTTCAAGTGGGAGAGGGTCATGAATTTCGAGGACGGGGGGGTAGTCACTGTCACACAAGACTCTTCGCTGCAAGACGGGGAGTTCATATACAAGGTAAAGCTAAGGGGAACAAATTTCCCATCGGACGGGCCCGTAATGCAAAAGAAGACCATGGGATGGGAGGCATCTACTGAGAGAATGTACCCTGAGGACGGAGCTCTAAAGGGGGAGATAAAGATGAGGCTAAAGCTCAAGGACGGAGGGCACTACGACGCAGAGGTAAAGACTACTTACATGGCTAAGAAGCCAGTACAACTCCCTGGAGCTTACAAGACTGACATAAAGCTCGACATAACATCACACAATGAGGACTACACTATAGTAGAGCAATACGAGAGGGCAGAGGGGAGACACTCTACTGGAGCATGA	PASS	678	PASS	PASS		1
THNI0093 crRFP-L	03G12	14549	13022	32242	30542		28507	138088	1.95938	1.87611		PASS		ATGGCTTCCTCGGAGGACGTAATAAAGGAGTTCATGAGATTCAAGGTCAGGATGGAGGGATCTGTAAATGGACACGAGTTCGAAATAGAGGGGGAGGGGGAGGGAAGGCCCTACGAGGGAACTCAAACAGCTAAGCTCAAGGTCACAAAGGGAGGGCCACTTCCCTTCGCCTGGGACATACTCTCTCCTCAATTCCAATACGGGTCAAAGGCATACGTAAAGCACCCTGCAGACATACCCGACTACCTGAAACTCTCTTTCCCCGAGGGGTTCAAGTGGGAGAGGGTCATGAATTTCGAGGACGGGGGGGTAGTAACAGTCACACAAGACTCCTCGCTGCAAGACGGAGAGTTCATATACAAGGTAAAGCTAAGAGGAACAAATTTCCCATCTGACGGGCCTGTCATGCAAAAGAAGACCATGGGGTGGGAGGCTTCGACTGAGAGAATGTACCCAGAGGACGGAGCACTTAAGGGAGAGATAAAGATGAGGCTTAAGCTCAAGGACGGGGGGCACTACGACGCTGAGGTCAAGACAACTTACATGGCTAAGAAGCCAGTACAACTCCCTGGGGCTTACAAGACTGACATAAAGCTAGACATAACATCCCACAATGAGGACTACACTATAGTAGAGCAATACGAGAGAGCTGAGGGGAGGCACTCGACTGGGGCATGA	PASS	678	PASS	PASS		1
THNI0093 crRFP-L	03H01	17883	16118	32565	30807		35803.6	140055	2.0021	1.87611		PASS		ATGGCATCCTCAGAGGACGTAATAAAGGAGTTCATGAGGTTCAAGGTCAGAATGGAGGGGTCAGTCAATGGGCACGAGTTCGAAATAGAGGGGGAGGGAGAGGGGAGGCCATACGAGGGGACACAAACTGCAAAGCTAAAGGTAACAAAGGGGGGACCTCTCCCTTTCGCCTGGGACATACTCTCTCCTCAATTCCAATACGGGTCAAAGGCTTACGTCAAGCACCCCGCAGACATACCAGACTACCTGAAACTCTCTTTCCCAGAGGGATTCAAGTGGGAGAGGGTAATGAATTTCGAGGACGGAGGGGTAGTCACAGTCACTCAAGACTCGTCACTGCAAGACGGAGAGTTCATATACAAGGTCAAGCTTAGAGGAACAAATTTCCCCTCCGACGGGCCCGTAATGCAAAAGAAGACCATGGGATGGGAGGCTTCGACTGAGAGGATGTACCCCGAGGACGGAGCACTTAAGGGAGAGATAAAGATGAGACTAAAGCTTAAGGACGGGGGACACTACGACGCAGAGGTCAAGACTACATACATGGCTAAGAAGCCAGTACAACTTCCTGGAGCTTACAAGACTGACATAAAGCTTGACATAACTTCCCACAATGAGGACTACACTATAGTAGAGCAATACGAGAGGGCAGAGGGGAGACACTCTACAGGGGCATGA	PASS	678	PASS	PASS		1
THNI0093 crRFP-L	03H02	22037	20075	34622	32754		40768.4	151478	1.85	1.87611		PASS		ATGGCATCTTCCGAGGACGTAATAAAGGAGTTCATGAGGTTCAAGGTCAGAATGGAGGGATCAGTCAATGGGCACGAGTTCGAAATAGAGGGAGAGGGAGAGGGAAGGCCTTACGAGGGAACTCAAACAGCTAAGCTCAAGGTCACAAAGGGGGGACCTCTCCCCTTCGCCTGGGACATACTTTCGCCTCAATTCCAATACGGATCCAAGGCATACGTAAAGCACCCAGCAGACATACCAGACTACCTGAAACTATCGTTCCCTGAGGGGTTCAAGTGGGAGAGGGTCATGAATTTCGAGGACGGGGGGGTAGTCACTGTAACACAAGACTCCTCCCTGCAAGACGGGGAGTTCATATACAAGGTAAAGCTAAGAGGGACAAATTTCCCATCCGACGGGCCAGTAATGCAAAAGAAGACCATGGGGGTGGGAGGCTTCCACAGAGAGGATGTACCCAGAGGACGGGGCACTTAAGGGAGAGATAAAGATGAGGCTCAAGCTTAAGGACGGGGGGCACTACGACGCTGAGGTAAAGACTACTTACATGGCAAAGAAGCCCGTCCAACTCCCAGGAGCTTACAAGACTGACATAAAGCTTGACATAACATCTCACAATGAGGACTACACTATAGTAGAGCAATACGAGAGGGCAAAGGGAAGACACTCTACAGGGGCATGA	PASS	679	FAIL	PASS		0
THNI0093 crRFP-L	03H03	20725	18860	35857	33882		37732.4	147729	1.82062	1.87611		PASS		ATGGCATCTTCAGAGGACGTCATAAAGGAGTTCATGAGATTCAAGGTAAGAATGGAGGGATCAGTAAATGGGCACGAGTTCGAAATAGAGGGGGAGGGAGAGGGAAGGCCCTACGAGGGGACACAAACAGCTAAGCTCAAGGTCACAAAGGGGGGGCCACTACCTTTCGCCTGGGACATACTCTCACCACAATTCCAATACGGATCTAAGGCTTACGTAAAGCACCCAGCTGACATACCTGACTACCTGAAACTTTCTTTCCCAGAGGGATTCAAGTGGGAGAGAGTAATGAATTTCGAGGACGGAGGAGTAGTAACTGTAACTCAAGACTCGTCGCTGCAAGACGGGGAGTTCATATACAAGGTAAAGCTAAGAGGGACAAATTTCCCTTCAGACGGGCCTGTAATGCAAAAGAAGACCATGGGATGGGAGGCATCCACAGAGAGAATGTACCCTGAGGACGGAGCACTAAAGGGGGAGATAAAGATGAGACTTAAGCTAAAGGACGGGGGGCACTACGACGCAGAGGTAAAGACAACTTACATGGCAAAGAAGCCTGTACAACTCCCCGGGGCATACAAGACTGACATAAAGCTTGACATAACATCGCACAATGAGGACTACACTATAGTAGAGCAATACGAGAGAGCAGAGGGGAGGCACTCCACTGGGGCATGA	PASS	678	PASS	PASS		1
THNI0093 crRFP-L	03H04	18118	16243	35561	33607		33415.8	144368	1.84434	1.87611		PASS		ATGGCTTCTTCAGAGGACGTCATAAAGGAGTTCATGAGGTTCAAGGTCAGGATGGAGGGGTCTGTAAATGGACACGAGTTCGAAATAGAGGGAGAGGGAGAGGGAAGGCCATACGAGGGAACTCAAACTGCTAAGCTTAAGGTAACTAAGGGGGGACCCCTCCCATTCGCCTGGGACATACTCTCGCCACAATTCCAATACGGATCTAAGGCTTACGTAAAGCACCCAGCAGACATACCTGACTACCTGAAACTCTCGTTCCCTGAGGGATTCAAGTGGGAGAGGGTAATGAATTTCGAGGACGGGGGGGTAGTAACAGTCACACAAGACTCGTCGCTGCAAGACGGGGAGTTCATATACAAGGTAAAGCTAAGAGGGACTAATTTCCCTTCTGACGGGCCTGTCATGCAAAAGAAGACCATGGGATGGGAGGCTTCAACTGAGAGAATGTACCCTGAGGACGGAGCTCTCAAGGGGGAGATAAAGATGAGGCTAAAGCTCAAGGACGGAGGGCACTACGACGCTGAGGTCAAGACTACATACATGGCTAAGAAGCCTGTACAACTACCTGGGGCATACAAGACAGACATAAAGCTAGACATAACATCGCACAATGAGGACTACACAATAGTCGAGCAATACGAGAGGGCTGAGGGAAGGCACTCCACTGGAGCATGA	PASS	678	PASS	PASS		1
THNI0093 crRFP-L	03H05	19125	17111	35977	33987		33407.4	141360	1.74679	1.87611		PASS		ATGGCATCCTCCGAGGACGTAATAAAGGAGTTCATGAGATTCAAGGTCAGAATGGAGGGATCGGTAAATGGACACGAGTTCGAAATAGAGGGAGAGGGAGAGGGAAGACCCTACGAGGGGACACAAACTGCAAAGCTTAAGGTAACTAAGGGGGGACCACTTCCTTTCGCCTGGGACATACTATCGCCACAATTCCAATACGGGTCCAAGGCTTACGTAAAGCACCCTGCAGACATACCCGACTACCTGAAACTTTCATTCCCAGAGGGGTTCAAGTGGGAGAGGGTAATGAATTTCGAGGACGGGGGGGTAGTCACTGTAACTCAAGACTCGTCCCTGCAAGACGGGGAGTTCATATACAAGGTAAAGCTCAGGGGGACAAATTTCCCCTCCGACGGGCCTGTAATGCAAAAGAAGACCATGGGATGGGAGGCTTCTACTGAGAGGATGTACCCTGAGGACGGGGCTCTTAAGGGAGAGATAAAGATGAGGCTTAAGCTAAAGGACGGAGGGCACTACGACGCAGAGGTAAAGACAACATACATGGCAAAGAAGCCCGTCCAACTCCCAGGGGCTTACAAGACAGACATAAAGCTTGACATAACATCGCACAATGAGGACTACACTATAGTAGAGCAATACGAGAGGGCTGAGGGGAGGCACTCTACTGGAGCTTGA	PASS	678	PASS	PASS		1
THNI0093 crRFP-L	03H06	23406	21042	35610	33730		44169.5	146292	1.8871	1.87611		PASS		ATGGCATCGTCAGAGGACGTAATAAAGGAGTTCATGAGATTCAAGGTCAGAATGGAGGGGTCTGTAAATGGACACGAGTTCGAAATAGAGGGGGAGGGGGAGGGAAGGCCTTACGAGGGAACACAAACTGCTAAGCTAAAGGTAACTAAGGGGGGGCCTCTCCCATTCGCCTGGGACATACTATCTCCCCAATTCCAATACGGATCAAAGGCTTACGTCAAGCACCCCGCAGACATACCCGACTACCTGAAACTTTCCTTCCCTGAGGGGTTCAAGTGGGAGAGGGTCATGAATTTCGAGGACGGAGGGGTAGTCACTGTCACACAAGACTCGTCACTGCAAGACGGGGAGTTCATATACAAGGTAAAGCTCAGAGGAACAAATTTCCCTTCGGACGGGCCAGTAATGCAAAAGAAGACCATGGGATGGGAGGCTTCTACAGAGAGGATGTACCCCGAGGACGGAGCTCTTAAGGGGGAGATAAAGATGAGACTAAAGCTAAAGGACGGGGGGCACTACGACGCAGAGGTAAAGACTACATACATGGCTAAGAAGCCAGTCCAACTACCAGGAGCTTACAAGACTGACATAAAGCTCGACATAACTTCTCACAATGAGGACTACACAATAGTAGAGCAATACGAGAGGGCTGAGGGAAGGCACTCGACTGGAGCATGA	PASS	678	PASS	PASS		1
THNI0093 crRFP-L	03H07	20769	18890	35369	33437		38016.9	144956	1.83047	1.87611		PASS		ATGGCATCATCGGAGGACGTAATAAAGGAGTTCATGAGATTCAAGGTAAGAATGGAGGGGTCGGTAAATGGGCACGAGTTCGAAATAGAGGGGGAGGGGGAGGGGAGGCCATACGAGGGAACTCAAACTGCTAAGCTAAAGGTAACAAAGGGAGGGCCTCTACCATTCGCCTGGGACATACTTTCCCCACAATTCCAATACGGATCGAAGGCTTACGTCAAGCACCCAGCTGACATACCTGACTACCTGAAACTCTCGTTCCCTGAGGGATTCAAGTGGGAGAGAGTCATGAATTTCGAGGACGGGGGGGTCGTCACTGTAACTCAAGACTCTTCACTGCAAGACGGAGAGTTCATATACAAGGTCAAGCTTAGGGGAACTAATTTCCCCTCTGACGGACCAGTCATGCAAAAGAAGACCATGGGGTGGGAGGCTTCCACAGAGAGGATGTACCCCGAGGACGGGGCTCTCAAGGGAGAGATAAAGATGAGACTCAAGCTCAAGGACGGAGGGCACTACGACGCTGAGGTAAAGACTACTTACATGGCTAAGAAGCCTGTCCAACTCCCTGGGGCTTACAAGACAGACATAAAGCTCGACATAACTTCGCACAATGAGGACTACACTATAGTAGAGCAATACGAGAGAGCAGAGGGAAGACACTCGACTGGGGCATGA	PASS	678	PASS	PASS		1
THNI0093 crRFP-L	03H08	16538	14895	38388	36025		29496.6	143104	1.78357	1.87611		PASS		ATGGCATCATCTGAGGACGTCATAAAGGAGTTCATGAGATTCAAGGTAAGGATGGAGGGGTCTGTAAATGGACACGAGTTCGAAATAGAGGGGGAGGGGGAGGGGAGGCCCTACGAGGGAACACAAACTGCTAAGCTAAAGGTCACTAAGGGAGGGCCCCTACCTTTCGCCTGGGACATACTCTCACCCCAATTCCAATACGGATCGAAGGCATACGTAAAGCACCCTGCAGACATACCTGACTACCTGAAACTTTCTTTCCCTGAGGGATTCAAGTGGGAGAGAGTCATGAATTTCGAGGACGGGGGGGTAGTAACAGTAACTCAAGACTCCTCTCTGCAAGACGGGGAGTTCATATACAAGGTCAAGCTAAGGGGAACAAATTTCCCCTCAGACGGGCCAGTAATGCAAAAGAAGACCATGGGGTGGGAGGCTTCCACTGAGAGAATGTACCCAGAGGACGGAGCACTTAAGGGAGAGATAAAGATGAGGCTCAAGCTCAAGGACGGAGGGCACTACGACGCTGAGGTAAAGACAACATACATGGCAGAGAAGCCAGTACAACTTCCTGGGGCTTACAAGACTGACATAAAGCTAGACATAACTTCACACAATGAGGACTACACTATAGTCGAGCAATACGAGAGGGCAGAGGGGAGATACTCAACAGGGGCATGA	FAIL	678	FAIL	PASS		0
THNI0093 crRFP-L	03H09	23163	20971	34743	32885		42539.2	143300	1.83652	1.87611		PASS		ATGGCATCTTCGGAGGACGTAATAAAGGAGTTCATGAGATTCAAGGTAAGGATGGAGGGATCTGTCAATGGACACGAGTTCGAAATAGAGGGAGAGGGAGAGGGAAGACCCTACGAGGGGACACAAACAGCTAAGCTAAAGGTAACAAAGGGGGGACCACTTCCCTTCGCCTGGGACATACTTTCACCACAATTCCAATACGGATCCAAGGCATACGTAAAGCACCCCGCAGACATACCAGACTACCTGAAACTATCGTTCCCAGAGGGGTTCAAGTGGGAGAGAGTAATGAATTTCGAGGACGGGGGGGTCGTCACAGTAACTCAAGACTCGTCGCTGCAAGACGGGGAGTTCATATACAAGGTAAAGCTCAGAGGAACTAATTTCCCATCAGACGGACCTGTCATGCAAAAGAAGACCATGGGATGGGAGGCATCTACTGAGAGAATGTACCCTGAGGACGGGGCACTCAAGGGGGAGATAAAGATGAGGCTAAAGCTTAAGGACCGAGGGCACTACGACGCAGAGGTAAAGACTACTTACATGGCTAAGAAGCCTGTACAACTTCCTGGAGCTTACAAGACAGACATAAAGCTAGACATAACATCTCACAATGAGGACTACACTATAGTAGAGCAATACGAGAGGGCTGAGGGAAGCACTCTACTGGAGCATGA	FAIL	677	FAIL	PASS		0
THNI0093 crRFP-L	03H10	21336	19063	35532	33559		37989.2	143076	1.78052	1.87611		PASS		ATGGCTTCGTCAGAGGACGTCATAAAGGAGTTCATGAGATTCAAGGTCAGAATGGAGGGATCGGTCAATGGGCACGAGTTCGAAATAGAGGGGGAGGGAGAGGGGAGGCCTTACGAGGGAACTCAAACAGCTAAGCTAAAGGTAACAAAGGGAGGACCTCTTCCCTTCGCCTGGGACATACTATCCCCACAATTCCAATACGGGTCTAAGGCATACGTCAAGCACCCAGCTGACATACCAGACTACCTGAAACTATCATTCCCTGAGGGGTTCAAGTGGGAGAGAGTCATGAATTTCGAGGACGGGGGGGTAGTAACAGTCACACAAGACTCATCGCTGCAAGACGGGGAGTTCATATACAAGGTCAAGCTCAGAGGGACAAATTTCCCATCTGACGGGCCAGTCATGCAAAAGAAGACCATGGGGTGGGAGGCTTCTACAGAGAGGATGTACCCCGAGGACGGAGCACTCAAGGGGGAGATAAAGATGAGGCTTAAGCTTAAGGACGGGGGACACTACGACGCTGAGGTCAAGACAACTTACATGGCAAAGAAGCCTGTCCAACTCCCATGGGCTTACAAGACTGACATAAAGCTCGACATAACATCTCACAATGAGGACTACACAATAGTAGAGCAATACCAGAGGGCTGAGGGAAGACACTCAACTAGAGCATGA	FAIL	678	FAIL	PASS		0
THNI0093 crRFP-L	03H11	27215	24861	34535	32654		49494.7	139224	1.81865	1.87611		PASS		ATGGCATCCTCGAAGGACGTAATAAAGGAGTTCATGAGGTTCAAGGTCAGAATGGAGGGATCCGTAAATGGGCACGAGTTCGAAATAGAGGGGGAGGGGGAGGGGAGGCCCTACGAGGGAACACAAACAGCTAAGCTCAAGGTCACAAAGGGAGGGCCACTACCCTTCGCCTGGGACATACTTTCGCCTCAATTCCAATACGGGTCTAAGGCTTACGTCAAGCACCCAGCTGACATACCCGACTACCTGAAACTTTCGTTCCCTGAGGGATTCAAGTGGGAGAGAGTCATGAATTTCGAGGACGGGGGAGTAGTCACTGTAACTCAAGACTCGTCGCTGCAAGACGGAGAGTTCATATACAAGGTCAAGCTTAGGGGGACTAATTTCCCTTCTGACGGACCTGTCATGCAAAAGAAGACCATGGGATGGGAGGCATCGACTGAGAGGATGTACCCCGAGGACGGAGCTCTCAAGGGAGAGATAAAGATGAGACTTAAGCTAAAGGACGGAGGACACTACGACGCAGAGGTCAAGACAACTTACATGGCTAAGAAGCCTGTCCAACTTCCAGGGGCTTACAAGACTGACATAAAGCTTGACATAACATCGCACAATGAGGACTACACTATAGTAGAGCAATACGAGAGGGCAGAGGGAAGGCACTCGACTGGAGCATGA	PASS	678	FAIL	PASS		0
THNI0093 crRFP-L	03H12	21721	19545	32696	31032		41876.3	136986	1.92792	1.87611		PASS		ATGGCTTCGTCTGAGGACGTAATAAAGGAGTTCATGAGATTCAAGGTCAGAATGGAGGGGTCTGTAAATGGGCACGAGTTCGAAATAGAGGGGGAGGGAGAGGGAAGGCCATACGAGGGGACTCAAACTGCAAAGCTTAAGGTCACTAAGGGAGGACCCCTCCCATTCGCCTGGGACATACTCTCTCCACAATTCCAATACGGGTCAAAGGCTTACGTCAAGCACCCAGCAGACATACCTGACTACCTGAAACTATCATTCCCCGAGGGGTTCAAGTGGGAGAGGGTCATGAATTTCGAGGACGGGGGGGTAGTAACTGTAACTCAAGACTCTTCGCTGCAAGACGGGGAGTTCATATACAAGGTCAAGCTCAGGGGAACAAATTTCCCTTCGGACGGACCAGTCATGCAAAAGAAGACCATGGGATGGGAGGCTTCTACAGAGAGGATGTACCCTGAGGACGGAGCACTTAAGGGGGAGATAAAGATGAGGCTAAAGCTCAAGGACGGGGGGCACTACGACGCTGAGGTCAAGACTACATACATGGCTAAGAAGCCCGTACAACTTCCTGGAGCTTACAAGACTGACATAAAGCTTGACATAACTTCCCACAATGAGGACTACACTATAGTCGAGCAATACGAGAGAGCAGAGGGGAGGCACTCGACTGGAGCATGA	PASS	678	PASS	PASS		1
THNI0093 crRFP-L	04A01	34911	31590	35676	33762		62337.5	140640	1.78561	1.87611		PASS		ATGGCTTCATCTGAGGACGTAATAAAGGAGTTCATGAGGTTCAAGGTAAGAATGGAGGGATCCGTAAATGGGCACGAGTTCGAAATAGAGGGGGAGGGAGAGGGAAGACCATACGAGGGGACACAAACTGCTAAGCTTAAGGTCACTAAGGGAGGACCACTCCCCTTCGCCTGGGACATACTATCGCCACAATTCCAATACGGGTCGAAGGCATACGTCAAGCACCCTGCTGACATACCCGACTACCTGAAACTCTCGTTCCCAGAGGGATTCAAGTGGGAGAGGGTCATGAATTTCGAGGACGGAGGGGTCGTCACTGTCACTCAAGACTCGTCTCTGCAAGACGGGGAGTTCATATACAAGGTAAAGCTAAGGGGAACTAATTTCCCATCGGACGGACCTGTAATGCAAAAGAAGACCATGGGGTGGGAGGCTTCGACTGAGAGGATGTACCCCGAGGACGGAGCTCTCAAGGGGGAGATAAAGATGAGACTCAAGCTCAAGGACGGAGGACACTACGACGCAGAGGTCAAGACTACATACATGGCTAAGAAGCCCGTACAACTACCCGGGGCTTACAAGACAGACATAAAGCTCGACATAACTTCCCACAATGAGGACTACACTATAGTAGAGCAATACGAGAGAGCAGAGGGAAGGCACTCTACAGGAGCTTGA	PASS	678	PASS	PASS		1
THNI0093 crRFP-L	04A02	36534	33301	36162	34200		67081.4	144414	1.83614	1.87611		PASS		ATGGCATCTTCAGAGGACGTAATAAAGGAGTTCATGAGATTCAAGGTCAGGATGGAGGGGTCTGTCAATGGACACGAGTTCGAAATAGAGGGAGAGGGGGAGGGAAGACCCTACGAGGGAACACAAACAGCTAAGCTCAAGGTCACTAAGGGAGGGCCACTTCCATTCGCCTGGGACATACTATCCCCTCAATTCCAATACGGGTCTAAGGCTTACGTCAAGCACCCCGCTGACATACCTGACTACCTGAAACTTTCTTTCCCAGAGGGGTTCAAGTGGGAGAGGGTCATGAATTTCGAGGACGGAGGAGTAGTCACTGTCACTCAAGACTCGTCGCTGCAAGACGGGGAGTTCATATACAAGGTCAAGCTCAGAGGGACAAATTTCCCCTCCGACGGGCCTGTAATGCAAAAGAAGACCATGGGATGGGAGGCTTCGACTGAGAGGATGTACCCAGAGGACGGGGCACTAAAGGGGGAGATAAAGATGAGGCTCAAGCTTAAGGACGGGGGGCACTACGACGCTGAGGTAAAGACAACTTACATGGCAAAGAAGCCCGTCCAACTACCAGGGGCATACAAGACTGACATAAAGCTAGACATAACATCGCACAATGAGGACTACACAATAGTCGAGCAATACGAGAGAGCAGAGGGAAGGCACTCTACTGGAGCATGA	PASS	678	PASS	PASS		1
THNI0093 crRFP-L	04A03	32940	30048	35779	33829		59423.1	141221	1.80398	1.87611		PASS		ATGGCATCGTCAGAGGACGTAATAAAGGAGTTCATGAGGTTCAAGGTCAGAATGGAGGGATCAGTCAATGGGCACGAGTTCGAAATAGAGGGGGAGGGAGAGGGGAGGCCTTACGAGGGAACTCAAACAGCTAAGCTTAAGGTAACAAAGGGAGGACCTCTTCCTTTCGCCTGGGACATACTCTCACCTCAATTCCAATACGGGTCGAAGGCATACGTCAAGCACCCCGCTGACATACCTGACTACCTGAAACTCTCTTTCCCTGAGGGGTTCAAGTGGGAGAGGGTAATGAATTTCGAGGACGGGGGAGTCGTAACTGTAACTCAAGACTCATCGCTGCAAGACGGGGAGTTCATATACAAGGTCAAGCTAAGAGGAACAAATTTCCCTTCTGACGGACCCGTAATGCAAAAGAAGACCATGGGATGGGAGGCATCCACAGAGAGGATGTACCCTGAGGACGGGGCACTTAAGGGGGAGATAAAGATGAGACTCAAGCTTAAGGACGGGGGACACTACGACGCAGAGGTAAAGACAACTTACATGGCTAAGAAGCCCGTCCAACTTCCCGGGGCTTACAAGACTGACATAAAGCTAGACATAACATCTCACAATGAGGACTACACTATAGTCGAGCAATACGAGAGGGCTGAGGGAAGGCACTCGACTGGAGCATGA	PASS	678	PASS	PASS		1
THNI0093 crRFP-L	04A04	30837	27829	36333	34335		57006.5	142772	1.84864	1.87611		PASS		ATGGCATCATCCGAGGACGTAATAAAGGAGTTCATGAGGTTCAAGGTCAGAATGGAGGGATCCGTCAATGGACACGAGTTCGAAATAGAGGGAGAGGGAGAGGGGAGGCCTTACGAGGGGACTCAAACAGCAAAGCTTAAGGTCACTAAGGGAGGGCCCCTACCTTTCGCCTGGGACATACTCTCGCCTCAATTCCAATACGGGTCTAAGGCATACGTCAAGCACCCAGCAGACATACCCGACTACCTGAAACTTTCGTTCCCTGAGGGGTTCAAGTGGGAGAGGGTCATGAATTTCGAGGACGGGGGGGTCGTAACTGTCACTCAAGACTCGTCACTGCAAGACGGAGAGTTCATATACAAGGTAAAGCTTAGAGGAACAAATTTCCCATCGGACGGGCCTGTCATGCAAAAGAAGACCATGGGGGTGGGAGGCTTCGACAGAGAGAATGTACCCCGAGGACGGGGCTCTAAAGGGAGAGATAAAGATGAGGCTAAAGCTCAAGGACGGAGGACACTACGACGCTGAGGTAAAGACTACATACATGGCTAAGAAGCCAGTCCAACTTCCTGGGGCATACAAGACAGACATAAAGCTTGACATAACTTCGCACAATGAGGACTACACTATAGTAGAGCAATACGAGAGGGCAGAGGGAAGGCACTCTACTGGGGCATGA	PASS	679	FAIL	PASS		0
THNI0093 crRFP-L	04A05	34097	30710	35346	33568		63583.3	144750	1.86478	1.87611		PASS		ATGGCATCATCAGAGGACGTAATAAAGGAGTTCATGAGATTCAAGGTCAGAATGGAGGGATCTGTAAATGGGCACGAGTTCGAAATAGAGGGAGAGGGGGAGGGGAGGCCCTACGAGGGAACTCAAACAGCTAAGCTAAAGGTAACTAAGGGAGGGCCACTTCCTTTCGCCTGGGACATACTTTCGCCTCAATTCCAATACGGATCAAAGGCATACGTAAAGCACCCAGCTGACATACCCGACTACCTGAAACTCTCCTTCCCAGAGGGGTTCAAGTGGGAGAGGGTAATGAATTTCGAGGACGGGGGGGTAGTAACAGTCACACAAGACTCATCACTGCAAGACGGAGAGTTCATATACAAGGTCAAGCTAAGGGGAACAAATTTCCCATCGGACGGGCCTGTAATGCAAAAGAAGACCATGGGGTGGGAGGCTTCAACTGAGAGGATGTACCCTGAGGACGGAGCTCTTAAGGGAGAGATAAAGATGAGGCTCAAGCTCAAGGACGGAGGGCACTACGACGCTGAGGTCAAGACTACTTACATGGCTAAGAAGCCTGTACAACTACCCGGGGCATACAAGACAGACATAAAGCTTGACATAACTTCGCACAATGAGGACTACACTATAGTAGAGCAATACGAGAGGGCTGAGGGGAGGCACTCGACTGGGGCTTGA	PASS	678	PASS	PASS		1
THNI0093 crRFP-L	04A06	29315	26387	35419	33594		59831.6	152175	2.04099	1.87611		PASS		ATGGCATCATCCGAGGACGTAATAAAGGAGTTCATGAGATTCAAGGTAAGGATGGAGGGATCCGTCAATGGACACGAGTTCGAAATAGAGGGAGAGGGAGAGGGGAGGCCTTACGAGGGAACTCAAACAGCAAAGCTAAAGGTCACAAAGGGAGGACCACTACCATTCGCCTGGGACATACTATCGCCTCAATTCCAATACGGATCTAAGGCTTACGTAAAGCACCCTGCAGACATACCAGACTACCTGAAACTCTCTTTCCCCGAGGGGTTCAAGTGGGAGAGAGTAATGAATTTCGAGGACGGAGGAGTCGTAACAGTCACACAAGACTCGTCGCTGCAAGACGGAGAGTTCATATACAAGGTAAAGCTTAGGGGGACAAATTTCCCTTCTGACGGGCCTGTCATGCAAAAGAAGACCATGGGATGGGAGGCATCGACTGAGAGAATGTACCCTGAGGACGGAGCTCTCAAGGGGGAGATAAAGATGAGACTTAAGCTCAAGGACGGAGGACACTACGACGCAGAGGTAAAGACTACTTACATGGCTAAGAAGCCCGTCCAACTTCCCGGGGCTTACAAGACAGACATAAAGCTTGACATAACTTCGCACAATGAGGACTACACAATAGTCGAGCAATACGAGAGGGCTGAGGGAAGGCACTCCACTGGGGCATGA	PASS	678	PASS	PASS		1
THNI0093 crRFP-L	04A07	37412	33990	34288	32594		73827.5	150673	1.97336	1.87611		PASS		ATGGCTTCATCAGAGGACGTAATAAAGGAGTTCATGAGATTCAAGGTAAGAATGGAGGGGTCAGTAAATGGACACGAGTTCGAAATAGAGGGAGAGGGAGAGGGAAGGCCATACGAGGGGACTCAAACTGCTAAGCTTAAGGTCACTAAGGGAGGACCCCTTCCATTCGCCTGGGACATACTTTCTCCTCAATTCCAATACGGGTCCAAGGCTTACGTCAAGCACCCTGCTGACATACCTGACTACCTGAAACTTTCTTTCCCTGAGGGATTCAAGTGGGAGAGGGTCATGAATTTCGAGGACGGGGGGGTAGTCACTGTAACTCAAGACTCCTCGCTGCAAGACGGAGAGTTCATATACAAGGTCAAGCTTAGAGGAACTAATTTCCCCTCCGACGGACCTGTAATGCAAAAGAAGACCATGGGGTGGGAGGCTTCTACTGAGAGAATGTACCCTGAGGACGGAGCACTTAAGGGAGAGATAAAGATGAGGCTCAAGCTAAAGGACGGAGGACACTACGACGCTGAGGTCAAGACAACATACATGGCTAAGAAGCCTGTACAACTACCTGGAGCATACAAGACAGACATAAAGCTAGACATAACTTCACACAATGAGGACTACACAATAGTCGAGCAATACGAGAGAGCTGAGGGAAGACACTCAACAGGGGCATGA	PASS	678	PASS	PASS		1
THNI0093 crRFP-L	04A08	40766	37030	34848	33051		76903.4	151159	1.88646	1.87611		PASS		ATGGCATCATCAGAGGACGTAATAAAGGAGTTCATGAGATTCAAGGTAAGAATGGAGGGGTCCGTCAATGGGCACGAGTTCGAAATAGAGGGGGAGGGAGAGGGAAGACCTTACGAGGGGACTCAAACAGCAAAGCTTAAGGTCACTAAGGGAGGGCCACTTCCTTTCGCCTGGGACATACTTTCGCCTCAATTCCAATACGGGTCGAAGGCTTACGTCAAGCACCCAGCAGACATACCAGACTACCTGAAACTTTCCTTCCCCGAGGGGTTCAAGTGGGAGAGAGTAATGAATTTCGAGGACGGGGGAGTAGTCACAGTCACACAAGACTCGTCCCTGCAAGACGGAGAGTTCATATACAAGGTCAAGCTTAGGGGGACAAATTTCCCTTCGGACGGACCCGTCATGCAAAAGAAGACCATGGGATGGGAGGCTTCCACAGAGAGGATGTACCCTGAGGACGGGGCTCTCAAGGGGGAGATAAAGATGAGGCTTAAGCTAAAGGACGGAGGGCACTACGACGCTGAGGTAAAGACAACTTACATGGCTAAGAAGCCTGTCCAACTCCCAGGAGCTTACAAGACAGACATAAAGCTAGACATAACTTCCCACAATGAGGACTACACAATAGTCGAGCAATACGAGAGAGCTGAGGGAAGGCACTCGACAGGGGCATGA	PASS	678	PASS	PASS		1
THNI0093 crRFP-L	04A09	26049	23459	34756	32937		52706.1	153093	2.02334	1.87611		PASS		ATGGCATCGTCTGAGGACGTAATAAAGGAGTTCATGAGGTTCAAGGTAAGAATGGAGGGGTCGGTAAATGGACACGAGTTCGAAATAGAGGGAGAGGGAGAGGGGAGGCCCTACGAGGGGACTCAAACTGCTAAGCTCAAGGTCACTAAGGGGGGGCCACTCCCCTTCGCCTGGGACATACTATCTCCTCAATTCCAATACGGGTCCAAGGCTTACGTCAAGCACCCAGCAGACATACCCGACTACCTGAAACTCTCGTTCCCAGAGGGATTCAAGTGGGAGAGAGTCATGAATTTCGAGGACGGGGGGGTAGTCACTGTAACTCAAGACTCCTCTCTGCAAGACGGGGAGTTCATATACAAGGTCAAGCTTAGGGGAACTAATTTCCCCTCTGACGGACCTGTAATGCAAAAGAAGACCATGGGATGGGAGGCATCAACAGAGAGAATGTACCCTGAGGACGGGGCACTAAAGGGAGAGATAAAGATGAGACTCAAGCTCAAGGACGGAGGACACTACGACGCAGAGGTCAAGACAACATACATGGCTAAGAAGCCTGTACAACTACCAGGAGCATACAAGACTGACATAAAGCTTGACATAACTTCCCACAATGAGGACTACACAATAGTCGAGCAATACGAGAGGGCAGAGGGGAGACACTCTACTGGAGCATGA	PASS	678	PASS	PASS		1
THNI0093 crRFP-L	04A10	28966	26118	34628	32809		57251.9	153407	1.97652	1.87611		PASS		ATGGCTTCATCTGAGGACGTAATAAAGGAGTTCATGAGGTTCAAGGTAAGAATGGAGGGATCAGTCAATGGACACGAGTTCGAAATAGAGGGAGAGGGGGAGGGGAGGCCCTACGAGGGGACTCAAACTGCTAAGCTTAAGGTAACAAAGGGGGGGCCCCTCCCCTTCGCCTGGGACATACTTTCCCCACAATTCCAATACGGGTCCAAGGCTTACGTCAAGCACCCCGCTGACATACCTGACTACCTGAAACTCTCTTTCCCTGAGGGATTCAAGTGGGAGAGGGTCATGAATTTCGAGGACGGGGGGGTAGTAACTGTAACACAAGACTCGTCTCTGCAAGACGGAGAGTTCATATACAAGGTAAAGCTAAGGGGGACAAATTTCCCTTCGGACGGGCCAGTAATGCAAAAGAAGACCATGGGGTGGGAGGCTTCCACAGAGAGAATGTACCCAGAGGACGGAGCACTAAAGGGAGAGATAAAGATGAGACTCAAGCTCAAGGACGGAGGACACTACGACGCTGAGGTAAAGACAACTTACATGGCTAAGAAGCCAGTCCAACTACCTGGAGCTTACAAGACAGACATAAAGCTCGACATAACATCTCACAATGAGGACTACACTATAGTAGAGCAATACGAGAGAGCAGAGGGGAGGCACTCGACAGGGGCATGA	PASS	678	PASS	PASS		1
THNI0093 crRFP-L	04A11	29028	26101	33923	32208		58765.8	152123	2.02445	1.87611		PASS		ATGGCATCTTCGGAGGACGTAATAAAGGAGTTCATGAGGTTCAAGGTCAGAATGGAGGGGTCTGTCAATGGGCACGAGTTCGAAATAGAGGGAGAGGGAGAGGGAAGGCCTTACGAGGGAACTCAAACTGCTAAGCTCAAGGTCACAAAGGGGGGGCCACTTCCTTTCGCCTGGGACATACTATCGCCACAATTCCAATACGGGTCTAAGGCATACGTAAAGCACCCTGCAGACATACCTGACTACCTGAAACTCTCCTTCCCTGAGGGATTCAAGTGGGAGAGGGTAATGAATTTCGAGGACGGAGGGGTCGTCACAGTCACACAAGACTCGTCACTGCAAGACGGGGAGTTCATATACAAGGTAAAGCTTAGGGGGACAAATTTCCCTTCAGACGGGCCAGTCATGCAAAAGAAGACCATGGGATGGGAGGCTTCGACTGAGAGGATGTACCCTGAGGACGGAGCACTCAAGGGGGAGATAAAGATGAGGCTCAAGCTCAAGGACGGGGGGCACTACGACGCTGAGGTCAAGACTACTTACATGGCTAAGAAGCCTGTACAACTTCCAGGAGCTTACAAGACTGACATAAAGCTCGACATAACATCGCACAATGAGGACTACACTATAGTCGAGCAATACGAGAGAGCTGAGGGAAGGCACTCGACTGGAGCATGA	PASS	678	PASS	PASS		1
THNI0093 crRFP-L	04A12	29523	25993	33392	31826		55765.4	128284	1.88888	1.87611		PASS		ATGGCTTCGTCAGAGGACGTAATAAAGGAGTTCATGAGATTCAAGGTAAGAATGGAGGGGTCCGTAAATGGGCACGAGTTCGAAATAGAGGGGGAGGGAGAGGGAAGGCCCTACGAGGGGACACAAACTGCTAAGCTTAAGGTCACAAAGGGGGGGCCACTTCCTTTCGCCTGGGACATACTATCTCCTCAATTCCAATACGGGTCCAAGGCTTACGTAAAGCACCCTGCAGACATACCTGACTACCTGAAACTCTCCTTCCCAGAGGGATTCAAGTGGGAGAGAGTAATGAATTTCGAGGACGGGGGGGTAGTAACTGTAACACAAGACTCATCACTGCAAGACGGAGAGTTCATATACAAGGTCAAGCTCAGGGGAACAAATTTCCCTTCCGACGGACCTGTCATGCAAAAGAAGACCATGGGATGGGAGGCTTCCACTGAGAGAATGTACCCCGAGGACGGGGCTCTAAAGGGGGAGATAAAGATGAGGCTAAAGCTAAAGGACGGAGGGCACTACGACGCAGAGGTAAAGACAACATACATGGCAAAGAAGCCAGTCCAACTCCCAGGAGCATACAAGACAGACATAAAGCTCGACATAACATCCCACAATGAGGACTACACTATAGTAGAGCAATACGAGAGAGCTGAGGGAAGACACTCTACTGGAGCTTGA	PASS	678	PASS	PASS		1
THNI0093 crRFP-L	04B01	31902	28707	35725	33841		60115.6	148517	1.88438	1.87611		PASS		ATGGCATCTTCTGAGGACGTAATAAAGGAGTTCATGAGATTCAAGGTAAGAATGGAGGGATCCGTCAATGGGCACGAGTTCGAAATAGAGGGAGAGGGGGAGGGAAGGCCCTACGAGGGGACACAAACAGCAAAGCTTAAGGTCACTAAGGGGGGACCTCTCCCATTCGCCTGGGACATACTATCACCACAATTCCAATACGGGTCGAAGGCATACGTAAAGCACCCCGCTGACATACCCGACTACCTGAAACTATCCTTCCCTGAGGGGTTCAAGTGGGAGAGGGTCATGAATTTCGAGGACGGAGGGGTAGTCACTGTAACTCAAGACTCGTCCCTGCAAGACGGGGAGTTCATATACAAGGTCAAGCTCAGGGGGACTAATTTCCCTTCCGACGGGCCAGTAATGCAAAAGAAGACCATGGGGTGGGAGGCATCAACAGAGAGAATGTACCCCGAGGACGGAGCTCTTAAGGGGGAGATAAAGATGAGGCTTAAGCTTAAGGACGGAGGACACTACGACGCTGAGGTAAAGACTACTTACATGGCTAAGAAGCCTGTCCAACTCCCTGGGGCATACAAGACAGACATAAAGCTTGACATAACATCTCACAATGAGGACTACACAATAGTAGAGCAATACGAGAGAGCAGAGGGAAGACACTCCACAGGGGCATGA	PASS	678	PASS	PASS		1
THNI0093 crRFP-L	04B02	21411	19126	34832	32981		43634.3	153451	2.03794	1.87611		PASS		ATGGCATCGTCCGAGGACGTAATAAAGGAGTTCATGAGGTTCAAGGTCAGGATGGAGGGGTCCGTAAATGGACACGAGTTCGAAATAGAGGGAGAGGGAGAGGGAAGGCCCTACGAGGGGACTCAAACTGCTAAGCTTAAGGTAACTAAGGGAGGACCTCTCCCCTTCGCCTGGGACATACTTTCACCCCAATTCCAATACGGATCGAAGGCATACGTCAAGCACCCAGCAGACATACCAGACTACCTGAAACTCTCGTTCCCAGAGGGGTTCAAGTGGGAGAGAGTCATGAATTTCGAGGACGGGGGAGTCGTCACAGTAACACAAGACTCGTCTCTGCAAGACGGAGAGTTCATATACAAGGTCAAGCTAAGGGGAACTAATTTCCCCTCTGACGGGCCTGTAATGCAAAAGAAGACCATGGGATGGGAGGCTTCGACTGAGAGGATGTACCCTGAGGACGGGGCACTTAAGGGAGAGATAAAGATGAGACTTAAGCTAAAGGACGGAGGGCACTACGACGCAGAGGTAAAGACTACATACATGGCTAAGAAGCCAGTCCAACTTCCTGGGGCATACAAGACAGACATAAAGCTAGACATAACTTCACACAATGAGGACTACACAATAGTCGAGCAATACGAGAAGGGCAGAGGGGAGACACTCCACAGGAGCATGA	PASS	679	FAIL	PASS		0
THNI0093 crRFP-L	04B03	19618	17630	33657	31936		46996.2	153204	2.39557	1.87611		PASS		ATGGCATCATCCGAGGACGTAATAAAGGAGTTCATGAGATTCAAGGTCAGAATGGAGGGATCTGTAAATGGGCACGAGTTCGAAATAGAGGGAGAGGGGGAGGGGAGGCCTTACGAGGGAACTCAAACAGCTAAGCTTAAGGTCACAAAGGGGGGGCCTCTCCCCTTCGCCTGGGACATACTATCTCCCCAATTCCAATACGGGTCCAAGGCTTACGTCAAGCACCCTGCTGACATACCAGACTACCTGAAACTCTCATTCCCCGAGGGATTCAAGTGGGAGAGGGTAATGAATTTCGAGGACGGGGGGGTAGTAACTGTCACTCAAGACTCGTCGCTGCAAGACGGAGAGTTCATATACAAGGTCAAGCTAAGGGGGACTAATTTCCCATCAGACGGACCTGTAATGCAAAAGAAGACCATGGGGTGGGAGGCATCAACAGAGAGGATGTACCCCGAGGACGGGGCTCTTAAGGGAGAGACAAAGATGAGGCTCAAGCTTAAGGACGGGGGACACTACGACGCAGAGGTCAAGACAACTTACATGGCTAAGAAGCCTGTCCAACTTCCAGGGGCATACAAGACAGACATAAAGCTCGACATAACTTCACACAATGAGGACTACACAATAGTAGAGCAATACGAGAGAGCTGAGGGAAGACACTCGACAGGGGCTTGA	PASS	678	FAIL	FAIL		0
THNI0093 crRFP-L	04B04	40322	37066	36269	34300		80790.3	147633	2.00363	1.87611		PASS		ATGGCATCTTCAGAGGACGTAATAAAGGAGTTCATGAGGTTCAAGGTCAGAATGGAGGGATCTGTCAATGGGCACGAGTTCGAAATAGAGGGAGAGGGAGAGGGAAGGCCCTACGAGGGAACACAAACAGCTAAGCTTAAGGTCACAAAGGGAGGACCACTTCCTTTCGCCTGGGACATACTCTCTCCTCAATTCCAATACGGGTCTAAGGCTTACGTCAAGCACCCTGCTGACATACCCGACTACCTGAAACTATCGTTCCCCGAGGGATTCAAGTGGGAGAGAGTAATGAATTTCGAGGACGGAGGGGTAGTCACTGTAACTCAAGACTCCTCCCTGCAAGACGGAGAGTTCATATACAAGGTAAAGCTTAGGGGAACTAATTTCCCTTCTGACGGACCTGTCATGCAAAAGAAGACCATGGGGGTGGGAGGCATCCACAGAGAGGATGTACCCCGAGGACGGGGCACTCAAGGGGGAGATAAAGATGAGACTCAAGCTCAAGGACGGAGGGCACTACGACGCTGAGGTCAAGACTACATACATGGCTAAGAAGCCTGTACAACTACCCGGAGCTTACAAGACAGACATAAAGCTTGACATAACTTCGCACAATGAGGACTACACAATAGTAGAGCAATACGAGAGAGCTGAGGGAAGACACTCTACTGGAGCATGA	FAIL	679	FAIL	PASS		0
THNI0093 crRFP-L	04B05	27913	25077	33345	31625		55718.4	146289	1.99615	1.87611		PASS		ATGGCATCGTCAGAGGACGTAATAAAGGAGTTCATGAGGTTCAAGGTCAGGATGGAGGGATCAGTAAATGGACACGAGTTCGAAATAGAGGGGGAGGGGGGAGGGGAGGCCCTACGAGGGAACACAAACAGCTAAGCTCAAGGTAACAAAGGGGGGACCACTACCCTTCGCCTGGGACATACTATCTCCTCAATTCCAATACGGGTCAAAGGCATACGTCAAGCACCCCGCTGACATACCTGACTACCTGAAACTTTCTTTCCCAGAGGGGTTCAAGTGGGAGAGGGTAATGAATTTCGAGGACGGGGGAGTCGTAACAGTCACTCAAGACTCTTCCCTGCAAGACGGGGAGTTCATATACAAGGTCAAGCTTAGGGGGACAAATTTCCCCTCGGACGGGCCTGTAATGCAAAAGAAGACCATGGGGTGGGAGGCATCTACAGAGAGGATGTACCCCGAGGACGGGGCTCTAAAGGGAGAGATAAAGATGAGACTCAAGCTTAAGGACGGGGGACACTACGACGCAGAGGTCAAGACAACATACATGGCTAAGAAGCCTGTCCAACTACCAGGAGCATACAAGACTGACATAAAGCTCGACATAACATCTCACAATGAGGACTACACTATAGTAGAGCAATACGAGAGAGCAGAGGGAAGACACTCGACAGGGGCTTGA	PASS	679	FAIL	PASS		0
THNI0093 crRFP-L	04B06	27724	24723	33459	31723		56195.6	150063	2.02696	1.87611		PASS		ATGGCTTCGTCAGAGGACGTAATAAAGGAGTTCATGAGATTCAAGGTCAGAATGGAGGGATCCGTCAATGGGCACGAGTTCGAAATAGAGGGAGAGGGAGAGGGGAGGCCTTACGAGGGAACACAAACTGCTAAGCTTAAGGTAACTAAGGGGGGACCACTTCCCTTCGCCTGGGACATACTATCTCCTCAATTCCAATACGGATCGAAGGCATACGTAAAGCACCCTGCAGACATACCAGACTACCTGAAACTCTCTTTCCCTGAGGGGTTCAAGTGGGAGAGGGTCATGAATTTCGAGGACGGGGGGGTAGTAACAGTCACACAAGACTCGTCACTGCAAGACGGAGAGTTCATATACAAGGTAAAGCTAAGGGGGACAAATTTCCCTTCTGACGGGCCAGTCATGCAAAAGAAGACCATGGGATGGGAGGCATCGACAGAGAGGATGTACCCTGAGGACGGGGCTCTCAAGGGAGAGATAAAGATGAGACTCAAGCTTAAGGACGGGGGACACTACGACGCTGAGGTAAAGACAACTTACATGGCTAAGAAGCCTGTACAACTTCCTGGGGCTTACAAGACAGACATAAAGCTCGACATAACTTCCCACAATGAGGACTACACTATAGTCGAGCAATACGAGAGAGCAGAGGGAAGGCACTCCACAGGAGCTTGA	PASS	678	PASS	PASS		1
THNI0093 crRFP-L	04B07	29441	26330	34155	32434		58772.6	147105	1.99628	1.87611		PASS		ATGGCTTCATCTGAGGACGTAATAAAGGAGTTCATGAGGTTCAAGGTCAGAATGGAGGGATCAGTCAATGGGCACGAGTTCGAAATAGAGGGGGAGGGAGAGGGAAGGCCTTACGAGGGAACTCAAACTGCTAAGCTAAAGGTCACAAAGGGGGGACCTCTTCCCTTCGCCTGGGACATACTATCTCCACAATTCCAATACGGGTCAAAGGCATACGTCAAGCACCCTGCTGACATACCCGACTACCTGAAACTATCATTCCCTGAGGGATTCAAGTGGGAGAGAGTAATGAATTTCGAGGACGGGGGAGTCGTCACAGTCACACAAGACTCGTCGCTGCAAGACGGGGAGTTCATATACAAGGTCAAGCTAAGAGGGACAAATTTCCCTTCCGACGGGCCAGTCATGCAAAAGAAGACCATGGGATGGGAGGCATCCACAGAGAGGATGTACCCTGAGGACGGGGCTCTTAAGGGGGAGATAAAGATGAGACTTAAGCTCAAGGACGGAGGACACTACGACGCTGAGGTCAAGACTACATACATGGCTAAGAAGCCTGTACAACTACCTGGGGCATACAAGACAGACATAAAGCTTGACATAACTTCCCACAATGAGGACTACACTATAGTAGAGCAATACGAGAGAGCTGAGGGGAGGCACTCTACAGGGGCATGA	PASS	678	PASS	PASS		1
THNI0093 crRFP-L	04B08	29288	26138	34438	32687		61176.7	152883	2.0888	1.87611		PASS		ATGGCTTCATCTGAGGACGTAATAAAGGAGTTCATGAGGTTCAAGGTAAGAATGGAGGGATCTGTAAATGGACACGAGTTCGAAATAGAGGGGGAGGGAGAGGGAAGGCCTTACGAGGGGACTCAAACTGCAAAGCTTAAGGTAACTAAGGGGGGGCCCCTCCCATTCGCCTGGGACATACTCTCTCCACAATTCCAATACGGGTCAAAGGCTTACGTAAAGCACCCCGCAGACATACCAGACTACCTGAAACTATCATTCCCAGAGGGGTTCAAGTGGGAGAGAGTAATGAATTTCGAGGACGGAGGGGTAGTAACTGTCACTCAAGACTCATCGCTGCAAGACGGAGAGTTCATATACAAGGTAAAGCTCAGGGGGACTAATTTCCCATCCGACGGGCCCGTCATGCAAAAGAAGACCATGGGATGGGAGGCTTCCACAGAGAGGATGTACCCAGAGGACGGAGCACTAAAGGGAGAGATAAAGATGAGACTCAAGCTTAAGGACGGGGGACACTACGACGCTGAGGTAAAGACAACTTACATGGCTAAGAAGCCTGTCCAACTACCCGGAGCTTACAAGACAGACATAAAGCTAGACATAACTTCTCACAATGAGGACTACACTATAGTAGAGCAATACGAGAGAGCAGAGGGAAGACACTCGACTGGAGCATGA	PASS	678	PASS	PASS		1
THNI0093 crRFP-L	04B09	26878	24109	33048	31444		55229.9	147843	2.05484	1.87611		PASS		ATGGCTTCATCTGAGGACGTAATAAAGGAGTTCATGAGGTTCAAGGTCAGGATGGAGGGATCGGTCAATGGGCACGAGTTCGAAATAGAGGGAGAGGGGGAGGGAAGGCCTTACGAGGGGACTCAAACTGCTAAGCTCAAGGTCACTAAGGGAGGACCTCTCCCCTTCGCCTGGGACATACTATCACCCCAATTCCAATACGGGTCAAAGGCATACGTAAAGCACCCTGCAGACATACCTGACTACCTGAAACTATCGTTCCCAGAGGGATTCAAGTGGGAGAGGGTCATGAATTTCGAGGACGGAGGAGTCGTAACTGTCACACAAGACTCGTCACTGCAAGACGGGGAGTTCATATACAAGGTCAAGCTCAGGGGGACAAATTTCCCTTCGGACGGGCCCGTCATGCAAAAGAAGACCATGGGGTGGGAGGCATCGACTGAGAGGATGTACCCAGAGGACGGGGCACTCAAGGGAGAGATAAAGATGAGACTTAAGCTAAAGGACGGAGGACACTACGACGCAGAGGTCAAGACAACTTACATGGCTAAGAAGCCTGTACAACTACCAGGAGCTTACAAGACTGACATAAAGCTTGACATAACTTCCCACAATGAGGACTACACAATAGTAGAGCAATACGAGAGGGCTGAGGGAAGGCACTCAACAGGGGCATGA	PASS	678	PASS	PASS		1
THNI0093 crRFP-L	04B10	18151	16083	33310	31577		37255.3	144613	2.05252	1.87611		PASS		ATGGCTTCATCGGAGGACGTAATAAAGGAGTTCATGAGATTCAAGGTAAGAATGGAGGGGTCCGTCAATGGACACGAGTTCGAAATAGAGGGAGAGGGGGAGGGGAGGCCATACGAGGGAACACAAACAGCAAAGCTCAAGGTAACAAAGGGGGGACCTCTCCCCTTCGCCTGGGACATACTTTCTCCACAATTCCAATACGGATCCAAGGCATACGTAAAGCACCCTGCAGACATACCTGACTACCTGAAACTATCTTTCCCTGAGGGATTCAAGTGGGAGAGGGTCATGAATTTCGAGGACGGAGGGGTCGTAACTGTCACTCAAGACTCATCACTGCAAGACGGAGAGTTCATATACAAGGTAAAGCTTAGGGGAACTAATTTCCCTTCCGACGGGCCCGTCATGCAAAAGAAGACCATGGGGTGGGAGGCTTCGACAGAGAGAATGTACCCTGAGGACGGGGCTCTAAAGGGAGAGATAAAGATGAGGCTTAAGCTCAAGGACGGGGGGCACTACGACGCTGAGGTCAAGACAACTTACATGGCAAAGAAGCCAGTACAACTACCAGGAGCATACAAGACTGACATAAAGCTAGACATAACATCTCACAATGAGGACTACACAATAGTCGAGCAATACGAGAGGGCAGAGGGAAGGCACTCTACAGGGGCATGA	PASS	678	PASS	PASS		1
THNI0093 crRFP-L	04B11	23710	21059	33817	32056		44767.1	142342	1.88811	1.87611		PASS		ATGGCATCATCGGAGGACGTAATAAAGGAGTTCATGAGATTCAAGGTAAGAATGGAGGGGTCTGTAAATGGGCACGAGTTCGAAATAGAGGGAGAGGGGGAGGGAAGACCTTACGAGGGAACACAAACAGCTAAGCTTAAGGTCACAAAGGGAGGGCCACTCCCATTCGCCTGGGACATACTCTCGCCCCAATTCCAATACGGATCAAAGGCATACGTCAAGCACCCTGCAGACATACCTGACTACCTGAAACTCTCTTTCCCTGAGGGGTTCAAGTGGGAGAGGGTCATGAATTTCGAGGACGGAGGGGTAGTCACTGTCACACAAGACTCTTCCCTGCAAGACGGAGAGTTCATATACAAGGTCAAGCTCAGAGGAACTAATTTCCCTTCCGACGGGCCTGTCATGCAAAAGAAGACCATGGGATGGGAGGCTTCCACAGAGAGAATGTACCCAGAGGACGGAGCACTAAAGGGGGAGATAAAGATGAGACTTAAGCTCAAGGACGGGGGGCACTACGACGCTGAGGTAAAGACTACATACATGGCTAAGAAGCCCGTCCAACTACCCGGAGCTTACAAGACTGACATAAAGCTTGACATAACATCTCACAATGAGGACTACACTATAGTAGAGCAATACGAGAGGGCAGAGGGAAGGCACTCCACAGGGGCATGA	PASS	678	PASS	PASS		1
THNI0093 crRFP-L	04B12	29600	26535	31873	30311		55665.7	124828	1.8806	1.87611		PASS		ATGGCTTCATCCGAGGACGTAATAAAGGAGTTCATGAGATTCAAGGTAAGAATGGAGGGATCGGTAAATGGGCACGAGTTCGAAATAGAGGGGGAGGGAGAGGGAAGGCCCTACGAGGGGACACAAACTGCAAAGCTAAAGGTCACAAAGGGGGGACCACTTCCCTTCGCCTGGGACATACTATCACCTCAATTCCAATACGGGTCCAAGGCTTACGTCAAGCACCCCGCAGACATACCTGACTACCTGAAACTCTCCTTCCCTGAGGGGTTCAAGTGGGAGAGAGTAATGAATTTCGAGGACGGGGGGGTAGTCACTGTCACTCAAGACTCGTCCCTGCAAGACGGGGAGTTCATATACAAGGTAAAGCTCAGGGGAACTAATTTCCCTTCCGACGGACCCGTCATGCAAAAGAAGACCATGGGATGGGAGGCATCCACTGAGAGAATGTACCCCGAGGACGGGGCACTCAAGGGGGAGATAAAGATGAGGCTCAAGCTTAAGGACGGGGGGCACTACGACGCTGAGGTCAAGACAACTTACATGGCTAAGAAGCCCGTACAACTCCCCGGGGCTTACAAGACTGACATAAAGCTAGACATAACATCTCACAATGAGGACTACACTATAGTCGAGCAATACGAGAGAGCAGAGGGAAGGCACTCGACAGGAGCTTGA	PASS	678	PASS	PASS		1
THNI0093 crRFP-L	04C01	31231	28147	35201	33271		58730.6	148098	1.88052	1.87611		PASS		ATGGCATCGTCAGAGGACGTAATAAAGGAGTTCATGAGGTTCAAGGTCAGAATGGAGGGGTCAGTCAATGGACACGAGTTCGAAATAGAGGGAGAGGGGGAGGGAAGACCCTACGAGGGAACTCAAACTGCAAAGCTTAAGGTCACAAAGGGGGGGCCACTCCCCTTCGCCTGGGACATACTTTCTCCTCAATTCCAATACGGATCGAAGGCATACGTAAAGCACCCAGCAGACATACCTGACTACCTGAAACTCTCGTTCCCAGAGGGGTTCAAGTGGGAGAGAGTCATGAATTTCGAGGACGGAGGGGTCGTAACTGTCACACAAGACTCGTCGCTGCAAGACGGGGAGTTCATATACAAGGTCAAGCTCAGGGGGACTAATTTCCCTTCCGACGGGCCCGTAATGCAAAAGAAGACCATGGGGTGGGAGGCTTCTACAGAGAGAATGTACCCAGAGGACGGAGCTCTCAAGGGAGAGATAAAGATGAGACTTAAGCTAAAGGACGGAGGACACTACGACGCTGAGGTCAAGACTACATACATGGCTAAGAAGCCCGTACAACTCCCAGGAGCTTACAAGACTGACATAAAGCTAGATATAACATCGCACAATGAGGACTACACAATAGTAGAGCAATACGAGAGGGCTGAGGGAAGACACTCGACAGGGGCTTGA	PASS	678	PASS	PASS		1
THNI0093 crRFP-L	04C02	28768	26160	34802	32860		52783.4	141903	1.8348	1.87611		PASS		ATGGCTTCATCTGAGGACGTAATAAAGGAGTTCATGAGATTCAAGGTCAGGATGGAGGGATCGGTAAATGGGCACGAGTTCGAAATAGAGGGAGAGGGAGAGGGGAGGCCATACGAGGGAACTCAAACTGCTAAGCTCAAGGTAACAAAGGGAGGGCCTCTCCCTTTCGCCTGGGACATACTTTCCCCTCAATTCCAATACGGGTCCAAGGCTTACGTAAAGCACCCTGCAGACATACCCGACTACCTGAAACTTTCTTTCCCCGAGGGGTTCAAGTGGGAGAGGGTCATGAATTTCGAGGACGGAGGAGTCGTCACAGTAACTCAAGACTCCTCGCTGCAAGACGGAGAGTTCATATACAAGGTCAAGCTAAGAGGAACAAATTTCCCCTCAGACGGACCCGTCATGCAAAAGAAGACCATGGGGGTGGGAGGCTTCAACAGAGAGAATGTACCCTGAGGACGGGGCTCTAAAGGGGGAGATAAAGATGAGACTCAAGCTCAAGGACGGGGGACACTACGACGCTGAGGTCAAGACAACATACATGGCAAAGAAGCCAGTCCAACTCCCAGGGGCTTACAAGACAGACATAAAGCTTGACATAACTTCACACAATGAGGACTACACTATAGTAGAGCAATACGAGAGGGCAGAGGGAAGGCACTCGACTGGGGCATGA	PASS	679	FAIL	PASS		0
THNI0093 crRFP-L	04C03	22766	20069	33613	31842		46260.2	150836	2.03199	1.87611		PASS		ATGGCTTCGTCCGAGGACGTAATAAAGGAGTTCATGAGATTCAAGGTAAGAATGGAGGGGTCTGTAAATGGACACGAGTTCGAAATAGAGGGAGAGGGAGAGGGAAGACCCTACGAGGGGACTCAAACTGCAAAGCTCAAGGTAACAAAGGGGGGACCACTCCCTTTCGCCTGGGACATACTATCGCCTCAATTCCAATACGGGTCTAAGGCTTACGTAAAGCACCCTGCAGACATACCAGACTACCTGAAACTATCGTTCCCTGAGGGGTTCAAGTGGGAGAGAGTAATGAATTTCGAGGACGGAGGGGTAGTAACAGTAACTCAAGACTCTTCCCTGCAAGACGGAGAGTTCATATACAAGGTAAAGCTTAGAGGGACTAATTTCCCATCGGACGGGCCTGTCATGCAAAAGAAGACCATGGGATGGGAGGCATCTACTGAGAGAATGTACCCCGAGGACGGAGCACTCAAGGGAGAGATAAAGATGAGGCTCAAGCTAAAGGACGGAGGACACTACGACGCAGAGGTAAAGACTACATACATGGCAAAGAAGCCAGTCCAACTTCCAGGAGCTTACAAGACTGACATAAAGCTTGACATAACATCGCACAATGAGGACTACACTATAGTCGAGCAATACGAGAGAGCAGAGGGAAGACACTCGACTGGAGCTTGA	PASS	678	PASS	PASS		1
THNI0093 crRFP-L	04C04	26931	24158	32263	30703		54822.1	137206	2.03565	1.87611		PASS		ATGGCATCATCCGAGGACGTAATAAAGGAGTTCATGAGATTCAAGGTAAGAATGGAGGGATCTGTAAATGGGCACGAGTTCGAAATAGAGGGAGAGGGAGAGGGGAGGCCATACGAGGGAACTCAAACAGCTAAGCTCAAGGTCACAAAGGGGGGGCCCCTACCCTTCGCCTGGGACATACTATCACCACAATTCCAATACGGATCCAAGGCATACGTCAAGCACCCAGCTGACATACCAGACTACCTGAAACTTTCTTTCCCCGAGGGGTTCAAGTGGGAGAGGGTAATGAATTTCGAGGACGGAGGGGTAGTCACAGTCACACAAGACTCGTCTCTGCAAGACGGAGAGTTCATATACAAGGTCAAGCTAAGAGGAACAAATTTCCCCTCTGACGGGCCTGTAATGCAAAAGAAGACCATGGGGGTGGGAGGCATCTACTGAGAGGATGTACCCTGAGGACGGGGCTCTCAAGGGAGAGATAAAGATGAGACTAAAGCTAAAGGACGGAGGGCACTACGACGCTGAGGTCAAGACTACATACATGGCTAAGAAGCCCGTACAACTACCCGGGGCTTACAAGACTGACATAAAGCTAGACATAACATCCCACAATGAGGACTACACAATAGTAGAGCAATACGAGAGGGCAGAGGGGAGACACTCTACTGGAGCATGA	PASS	679	FAIL	PASS		0
THNI0093 crRFP-L	04C05	23875	21251	32876	31216		47520.5	139175	1.99039	1.87611		PASS		ATGGCATCTTCGGAGGACGTAATAAAGGAGTTCATGAGATTCAAGGTAAGAATGGAGGGATCTGTAAATGGGCACGAGTTCGAAATAGAGGGAGAGGGAGAGGGAAGACCATACGAGGGAACACAAACAGCTAAGCTCAAGGTCACTAAGGGAGGGCCCCTACCATTCGCCTGGGACATACTTTCTCCACAATTCCAATACGGGTCCAAGGCTTACGTCAAGCACCCCGCTGACATACCTGACTACCTGAAACTATCCTTCCCAGAGGGATTCAAGTGGGAGAGGGTAATGAATTTCGAGGACGGAGGAGTAGTCACTGTCACTCAAGACTCATCGCTGCAAGACGGAGAGTTCATATACAAGGTCAAGCTTAGGGGGACTAATTTCCCTTCGGACGGGCCAGTAATGCAAAAGAAGACCATGGGATGGGAGGCTTCTACTGAGAGAATGTACCCAGAGGACGGAGCACTCAAGGGAGAGATAAAGATGAGGCTTAAGCTAAAGGACGGGGGGCACTACGACGCAGAGGTAAAGACTACTTACATGGCTAAGAAGCCAGTCCAACTTCCAGGAGCTTACAAGACAGACATAAAGCTAGACATAACATCGCACAATGAGGACTACACAATAGTCGAGCAATACGAGAGGGCTGAGGGGAGGCACTCGACTGGGGCATGA	PASS	678	PASS	PASS		1
THNI0093 crRFP-L	04C06	31146	27917	32598	30946		62552.1	139993	2.00835	1.87611		PASS		ATGGCATCTTCAGAGGACGTAATAAAGGAGTTCATGAGGTTCAAGGTAAGGATGGAGGGATCGGTCAATGGGCACGAGTTCGAAATAGAGGGAGAGGGGGAGGGAAGACCTTACGAGGGGACTCAAACAGCAAAGCTTAAGGTAACAAAGGGAGGACCACTACCCTTCGCCTGGGACATACTTTCGCCTCAATTCCAATACGGATCAAAGGCTTACGTCAAGCACCCAGCTGACATACCAGACTACCTGAAACTTTCGTTCCCAGAGGGATTCAAGTGGGAGAGGGTAATGAATTTCGAGGACGGAGGGGTAGTCACAGTCACTCAAGACTCTTCACTGCAAGACGGAGAGTTCATATACAAGGTAAAGCTAAGGGGGACTAATTTCCCTTCTGACGGGCCTGTAATGCAAAAGAAGACCATGGGATGGGAGGCTTCAACAGAGAGAATGTACCCCGAGGACGGAGCTCTTAAGGGAGAGATAAAGATGAGACTCAAGCTTAAGGACGGGGGACACTACGACGCAGAGGTAAAGACAACTTACATGGCTAAGAAGCCAGTCCAACTCCCAGGAGCATACAAGACTGACATAAAGCTTGACATAACATCGCACAATGAGGACTACACTATAGTAGAGCAATACGAGAGAGCTGAGGGGAGACACTCGACAGGGGCATGA	PASS	678	PASS	PASS		1
THNI0093 crRFP-L	04C07	30457	27538	32665	31034		60221.1	143154	1.97725	1.87611		PASS		ATGGCATCTTCAGAGGACGTAATAAAGGAGTTCATGAGATTCAAGGTCAGGATGGAGGGATCGGTAAATGGACACGAGTTCGAAATAGAGGGAGAGGGAGAGGGAAGACCATACGAGGGGACTCAAACAGCAAAGCTCAAGGTCACAAAGGGAGGACCTCTCCCCTTCGCCTGGGACATACTTTCTCCTCAATTCCAATACGGGTCTAAGGCATACGTCAAGCACCCTGCTGACATACCCGACTACCTGAAACTATCTTTCCCAGAGGGGTTCAAGTGGGAGAGGGTAATGAATTTCGAGGACGGAGGAGTAGTAACTGTAACACAAGACTCATCCCTGCAAGACGGAGAGTTCATATACAAGGTAAAGCTCAGGGGAACTAATTTCCCCTCTGACGGACCTGTCATGCAAAAGAAGACCATGGGATGGGAGGCTTCCACTGAGAGAATGTACCCAGAGGACGGGGCACTTAAGGGAGAGATAAAGATGAGGCTAAAGCTTAAGGACGGGGGACACTACGACGCTGAGGTCAAGACTACTTACATGGCAAAGAAGCCCGTACAACTTCCTGGGGCATACAAGACAGACATAAAGCTTGACATAACTTCTCACAATGAGGACTACACTATAGTCGAGCAATACGAGAGGGCTGAGGGAAGGCACTCGACAGGGGCATGA	PASS	678	PASS	PASS		1
THNI0093 crRFP-L	04C08	21582	19505	32818	31104		43031.5	140906	1.99386	1.87611		PASS		ATGGCATCATCGGAGGACGTAATAAAGGAGTTCATGAGGTTCAAGGTAAGAATGGAGGGGTCGGTCAATGGACACGAGTTCGAAATAGAGGGGGAGGGAGAGGGAAGACCATACGAGGGAACACAAACTGCTAAGCTTAAGGTAACAAAGGGGGGGCCCCTCCCCTTCGCCTGGGACATACTATCGCCACAATTCCAATACGGATCTAAGGCTTACGTAAAGCACCCCGCAGACATACCTGACTACCTGAAACTTTCTTTCCCAGAGGGGTTCAAGTGGGAGAGGGTCATGAATTTCGAGGACGGAGGAGTAGTAACTGTAACTCAAGACTCGTCTCTGCAAGACGGAGAGTTCATATACAAGGTCAAGCTAAGAGGAACTAATTTCCCATCCGACGGACCTGTAATGCAAAAGAAGACCATGGGATGGGAGGCTTCAACTGAGAGAATGTACCCAGAGGACGGAGCACTTAAGGGAGAGATAAAGATGAGGCTAAAGCTTAAGGACGGAGGGCACTACGACGCAGAGGTAAAGACTACATACATGGCAAAGAAGCCCGTACAACTTCCCGGAGCTTACAAGACAGACATAAAGCTTGACATAACATCTCACAATGAGGACTACACTATAGTCGAGCAATACGAGAGAGCAGAGGGAAGGCACTCCACAGGAGCATGA	PASS	678	PASS	PASS		1
THNI0093 crRFP-L	04C09	27523	24530	32379	30772		54616.4	140281	1.98439	1.87611		PASS		ATGGCTTCATCTGAGGACGTAATAAAGGAGTTCATGAGGTTCAAGGTAAGAATGGAGGGATCCGTAAATGGACACGAGTTCGAAATAGAGGGGGAGGGAGAGGGGAGGCCCTACGAGGGAACTCAAACAGCAAAGCTAAAGGTCACTAAGGGAGGGCCACTCCCTTTCGCCTGGGACATACTTTCACCCCAATTCCAATACGGGTCGAAGGCATACGTCAAGCACCCAGCAGACATACCTGACTACCTGAAACTCTCATTCCCTGAGGGATTCAAGTGGGAGAGAGTCATGAATTTCGAGGACGGGGGAGTCGTCACAGTAACTCAAGACTCTTCCCTGCAAGACGGGGAGTTCATATACAAGGTCAAGCTTAGGGGAACTAATTTCCCTTCCGACGGGCCTGTAATGCAAAAGAAGACCATGGGATGGGAGGCATCCACAGAGAGGATGTACCCTGAGGACGGGGCTCTAAAGGGAGAGATAAAGATGAGGCTTAAGCTCAAGGACGGGGGACACTACGACGCTGAGGTAAAGACTACATACATGGCTAAGAAGCCTGTACAACTCCCCGGGGCTTACAAGACAGACATAAAGCTTGACATAACATCCCACAATGAGGACTACACTATAGTAGAGCAATACGAGAGAGCTGAGGGGAGACACTCGACAGGAGCATGA	PASS	678	PASS	PASS		1
THNI0093 crRFP-L	04C10	38650	35009	33989	32131		70157	140099	1.81519	1.87611		PASS		ATGGCATCTTCAGAGGACGTAATAAAGGAGTTCATGAGATTCAAGGTAAGAATGGAGGGGTCAGTCAATGGGCACGAGTTCGAAATAGAGGGAGAGGGAGAGGGAAGACCTTACGAGGGGACACAAACAGCAAAGCTTAAGGTAACAAAGGGAGGGCCACTCCCCTTCGCCTGGGACATACTCTCGCCTCAATTCCAATACGGATCCAAGGCTTACGTCAAGCACCCAGCTGACATACCCGACTACCTGAAACTCTCTTTCCCTGAGGGGTTCAAGTGGGAGAGGGTCATGAATTTCGAGGACGGAGGAGTCGTCACTGTCACACAAGACTCATCTCTGCAAGACGGGGAGTTCATATACAAGGTCAAGCTAAGGGGGACAAATTTCCCTTCCGACGGGCCTGTAATGCAAAAGAAGACCATGGGATGGGAGGCATCAACTGAGAGAATGTACCCAGAGGACGGAGCACTTAAGGGAGAGATAAAGATGAGGCTTAAGCTAAAGGACGGAGGGCACTACGACGCTGAGGTAAAGACTACTTACATGGCAAAGAAGCCAGTCCAACTTCCTGGGGCATACAAGACAGACATAAAGCTTGACATAACTTCTCACAATGAGGACTACACTATAGTCGAGCAATACGAGAGAGCAGAGGGAAGGCACTCGACAGGAGCATGA	PASS	678	PASS	PASS		1
THNI0093 crRFP-L	04C11	26148	23149	33108	31464		52083.3	141559	1.99187	1.87611		PASS		ATGGCATCATCCGAGGACGTAATAAAGGAGTTCATGAGGTTCAAGGTAAGGATGGAGGGATCAGTCAATGGACACGAGTTCGAAATAGAGGGAGAGGGAGAGGGAAGACCATACGAGGGGACACAAACAGCAAAGCTTAAGGTCACAAAGGGAGGGCCTCTCCCTTTCGCCTGGGACATACTCTCTCCACAATTCCAATACGGGTCAAAGGCTTACGTAAAGCACCCTGCTGACATACCAGACTACCTGAAACTCTCGTTCCCAGAGGGATTCAAGTGGGAGAGGGTAATGAATTTCGAGGACGGAGGAGTCGTCACAGTCACACAAGACTCATCGCTGCAAGACGGAGAGTTCATATACAAGGTAAAGCTAAGGGGAACAAATTTCCCTTCAGACGGACCAGTAATGCAAAAGAAGACCATGGGATGGGAGGCTTCCACAGAGAGAATGTACCCTGAGGACGGGGCACTCAAGGGAGAGATAAAGATGAGGCTTAAGCTCAAGGACGGGGGACACTACGACGCTGAGGTAAAGACAACATACATGGCTAAGAAGCCCGTCCAACTCCCAGGAGCTTACAAGACTGACATAAAGCTTGACATAACTTCGCACAATGAGGACTACACAATAGTAGAGCAATACGAGAGGGCTGAGGGAAGACACTCAACAGGAGCTTGA	PASS	678	PASS	PASS		1
THNI0093 crRFP-L	04C12	26406	23755	35147	33251		51842.5	152908	1.96328	1.87611		PASS		N/A	FAIL	3	FAIL	PASS		0
THNI0093 crRFP-L	04D01	30377	27549	34621	32770		55887.8	145908	1.83981	1.87611		PASS		ATGGCATCTTCTGAGGACGTAATAAAGGAGTTCATGAGATTCAAGGTCAGAATGGAGGGGTCAGTAAATGGACACGAGTTCGAAATAGAGGGAGAGGGGGAGGGGAGGCCCTACGAGGGGACACAAACTGCTAAGCTCAAGGTCACAAAGGGGGGGCCCCTCCCCTTCGCCTGGGACATACTTTCGCCCCAATTCCAATACGGGTCAAAGGCTTACGTCAAGCACCCTGCAGACATACCCGACTACCTGAAACTTTCGTTCCCAGAGGGATTCAAGTGGGAGAGGGTCATGAATTTCGAGGACGGGGGAGTCGTAACAGTCACACAAGACTCGTCGCTGCAAGACGGAGAGTTCATATACAAGGTAAAGCTTAGGGGAACAAATTTCCCATCAGACGGGCCTGTAATGCAAAAGAAGACCATGGGATGGGAGGCTTCTACAGAGAGAATGTACCCAGAGGACGGGGCACTCAAGGGGGAGATAAAGATGAGGCTCAAGCTAAAGGACGGGGGGCACTACGACGCTGAGGTCAAGACTACTTACATGGCTAAGAAGCCTGTCCAACTTCCTGGAGCTTACAAGACTGACATAAAGCTCGACATAACTTCCCACAATGAGGACTACACAATAGTAGAGCAATACGAGAGAGCTGAGGGGAGACACTCGACAGGAGCATGA	PASS	678	PASS	PASS		1
THNI0093 crRFP-L	04D02	29508	26530	33691	31952		58435.9	148363	1.98034	1.87611		PASS		ATGGCTTCATCTGAGGACGTAATAAAGGAGTTCATGAGATTCAAGGTAAGGATGGAGGGGTCGGTCAATGGACACGAGTTCGAAATAGAGGGAGAGGGGGGAGGGGAGGCCCTACGAGGGGACACAAACTGCTAAGCTAAAGGTAACTAAGGGGGGACCCCTACCTTTCGCCTGGGACATACTTTCTCCACAATTCCAATACGGGTCTAAGGCATACGTAAAGCACCCAGCAGACATACCAGACTACCTGAAACTATCATTCCCTGAGGGGTTCAAGTGGGAGAGGGTCATGAATTTCGAGGACGGGGGGGTAGTAACTGTAACTCAAGACTCCTCGCTGCAAGACGGGGAGTTCATATACAAGGTCAAGCTAAGAGGAACAAATTTCCCCTCAGACGGGCCTGTAATGCAAAAGAAGACCATGGGGTGGGAGGCTTCGACTGAGAGGATGTACCCTGAGGACGGAGCTCTCAAGGGGGAGATAAAGATGAGACTTAAGCTCAAGGACGGGGGGCACTACGACGCAGAGGTCAAGACTACATACATGGCTAAGAAGCCAGTCCAACTTCCAGGGGCTTACAAGACAGACATAAAGCTCGACATAACTTCGCACAATGAGGACTACACTATAGTAGAGCAATACGAGAGAGCAGAGGGAAGACACTCGACTGGGGCTTGA	FAIL	679	FAIL	PASS		0
THNI0093 crRFP-L	04D03	24710	22131	33598	31805		50865.2	144365	2.05849	1.87611		PASS		ATGGCTTCATCTGAGGACGTAATAAAGGAGTTCATGAGGTTCAAGGTAAGAATGGAGGGATCAGTAAATGGGCACGAGTTCGAAATAGAGGGGGAGGGAGAGGGGAGGCCTTACGAGGGGACTCAAACAGCAAAGCTTAAGGTCACAAAGGGGGGGCCCCTACCCTTCGCCTGGGACATACTTTCTCCACAATTCCAATACGGGTCAAAGGCATACGTCAAGCACCCAGCAGACATACCAGACTACCTGAAACTCTCCTTCCCTGAGGGATTCAAGTGGGAGAGGGTAATGAATTTCGAGGACGGGGGAGTCGTCACTGTCACACAAGACTCGTCCCTGCAAGACGGAGAGTTCATATACAAGGTAAAGCTAAGAGGAACAAATTTCCCTTCGGACGGACCTGTAATGCAAAAGAAGACCATGGGATGGGAGGCTTCAACTGAGAGAATGTACCCTGAGGACGGAGCACTCAAGGGGGAGATAAAGATGAGACTTAAGCTCAAGGACGGAGGGCACTACGACGCTGAGGTAAAGACAACATACATGGCAAAGAAGCCAGTACAACTACCAGGGGCATACAAGACTGACATAAAGCTAGACATAACTTCGCACAATGAGGACTACACTATAGTAGAGCAATACGAGAGGGCTGAGGGAAGGCACTCAACTGGAGCATGA	PASS	678	PASS	PASS		1
THNI0093 crRFP-L	04D04	24692	22029	33304	31611		49387.1	145602	2.00013	1.87611		PASS		ATGGCTTCATCCGAGGACGTAATAAAGGAGTTCATGAGATTCAAGGTAAGAATGGAGGGGTCAGTCAATGGACACGAGTTCGAAATAGAGGGAGAGGGGGAGGGAAGACCATACGAGGGAACACAAACTGCTAAGCTCAAGGTAACTAAGGGAGGGCCACTACCATTCGCCTGGGACATACTTTCCCCACAATTCCAATACGGATCGAAGGCTTACGTAAAGCACCCCGCAGACATACCAGACTACCTGAAACTCTCATTCCCTGAGGGGTTCAAGTGGGAGAGGGTAATGAATTTCGAGGACGGAGGAGTAGTAACAGTAACACAAGACTCCTCTCTGCAAGACGGAGAGTTCATATACAAGGTAAAGCTTAGGGGAACTAATTTCCCTTCCGACGGACCTGTCATGCAAAAGAAGACCATGGGATGGGAGGCATCAACTGAGAGAATGTACCCCGAGGACGGAGCTCTTAAGGGGGAGATAAAGATGAGGCTCAAGCTTAAGGACGGAGGGCACTACGACGCAGAGGTAAAGACTACTTACATGGCAAAGAAGCCCGTACAACTCCCAGGGGCATACAAGACAGACATAAAGCTCGACATAACTTCACACAATGAGGACTACACAATAGTCGAGCAATACGAGAGAGCTGAGGGGAGACACTCCACTGGAGCTTGA	PASS	678	PASS	PASS		1
THNI0093 crRFP-L	04D05	27807	24976	32254	30651		56621.4	142418	2.03623	1.87611		PASS		ATGGCTTCGTCAGAGGACGTAATAAAGGAGTTCATGAGGTTCAAGGTCAGAATGGAGGGGTCTGTCAATGGGCACGAGTTCGAAATAGAGGGAGAGGGAGAGGGAAGGCCATACGAGGGAACTCAAACTGCTAAGCTCAAGGTAACAAAGGGGGGGCCACTCCCTTTCGCCTGGGACATACTCTCACCACAATTCCAATACGGGTCCAAGGCTTACGTCAAGCACCCTGCTGACATACCTGACTACCTGAAACTCTCCTTCCCTGAGGGGTTCAAGTGGGAGAGAGTCATGAATTTCGAGGACGGAGGAGTAGTAACAGTAACTCAAGACTCATCGCTGCAAGACGGGGAGTTCATATACAAGGTCAAGCTCAGGGGGACAAATTTCCCCTCAGACGGACCCGTCATGCAAAAGAAGACCATGGGGGTGGGAGGCTTCCACAGAGAGAATGTACCCAGAGGACGGAGCACTTAAGGGGGAGATAAAGATGAGGCTTAAGCTCAAGGACGGGGGGCACTACGACGCAGAGGTAAAGACAACTTACATGGCTAAGAAGCCAGTCCAACTACCAGGGGCATACAAGACTGACATAAAGCTCGACATAACTTCTCACAATGAGGACTACACTATAGTAGAGCAATACGAGAGAGCTGAGGGGAGGCACTCTACAGGGGCTTGA	PASS	679	FAIL	PASS		0
THNI0093 crRFP-L	04D06	24048	21502	32822	31172		48345.1	144074	2.01036	1.87611		PASS		ATGGCTTCTTCAGAGGACGTAATAAAGGAGTTCATGAGATTCAAGGTAAGAATGGAGGGGTCGGTCAATGGGCACGAGTTCGAAATAGAGGGGGAGGGGGAGGGAAGGCCTTACGAGGGAACTCAAACTGCAAAGCTAAAGGTAACAAAGGGGGGACCTCTTCCATTCGCCTGGGACATACTATCGCCTCAATTCCAATACGGGTCCAAGGCATACGTAAAGCACCCTGCTGACATACCCGACTACCTGAAACTTTCATTCCCCGAGGGATTCAAGTGGGAGAGAGTCATGAATTTCGAGGACGGGGGAGTCGTCACTGTAACTCAAGACTCCTCCCTGCAAGACGGAGAGTTCATATACAAGGTCAAGCTTAGGGGGACTAATTTCCCCTCTGACGGGCCTGTAATGCAAAAGAAGACCATGGGGTGGGAGGCTTCTACAGAGAGGATGTACCCAGAGGACGGAGCTCTAAAGGGAGAGATAAAGATGAGGCTAAAGCTAAAGGACGGAGGGCACTACGACGCTGAGGTAAAGACTACTTACATGGCTAAGAAGCCCGTCCAACTTCCCGGGGCTTACAAGACTGACATAAAGCTTGACATAACTTCCCACAATGAGGACTACACAATAGTAGAGCAATACGAGAGGGCAGAGGGGAGACACTCAACAGGAGCATGA	PASS	678	PASS	PASS		1
THNI0093 crRFP-L	04D07	31104	27988	31582	30111		62750	137183	2.01743	1.87611		PASS		ATGGCTTCATCTGAGGACGTAATAAAGGAGTTCATGAGATTCAAGGTCAGAATGGAGGGGTCTGTAAATGGACACGAGTTCGAAATAGAGGGAGAGGGAGAGGGGAGACCCTACGAGGGAACACAAACAGCTAAGCTAAAGGTCACAAAGGGAGGGCCTCTCCCTTTCGCCTGGGACATACTCTCTCCTCAATTCCAATACGGGTCGAAGGCATACGTAAAGCACCCAGCAGACATACCTGACTACCTGAAACTATCATTCCCTGAGGGATTCAAGTGGGAGAGGGTAATGAATTTCGAGGACGGAGGAGTAGTAACTGTCACTCAAGACTCGTCGCTGCAAGACGGAGAGTTCATATACAAGGTCAAGCTTAGGGGGACAAATTTCCCCTCCGACGGGCCCGTAATGCAAAAGAAGACCATGGGGGTGGGAGGCATCCACTGAGAGGATGTACCCCGAGGACGGGGCTCTAAAGGGAGAGATAAAGATGAGGCTCAAGCTAAAGGACGGGGGACACTACGACGCTGAGGTCAAGACTACATACATGGCTAAGAAGCCTGTACAACTTCCCGGAGCATACAAGACAGACATAAAGCTTGACATAACATCCCACAATGAGGACTACACAATAGTCGAGCAATACGAGAGGGCTGAGGGAAGGCACTCGACAGGAGCATGA	PASS	679	FAIL	PASS		0
THNI0093 crRFP-L	04D08	18484	16273	32949	31269		37717.3	143767	2.04054	1.87611		PASS		ATGGCTTCATCTGAGGACGTCATAAAGGAGTTCATGAGATTCAAGGTCAGAATGGAGGGGTCGGTAAATGGGCACGAGTTCGAAATAGAGGGAGAGGGAGAGGGAAGGCCATACGAGGGAACTCAAACTGCTAAGCTAAAGGTAACTAAGGGAGGACCTCTTCCCTTCGCCTGGGACATACTATCACCTCAATTCCAATACGGATCTAAGGCTTACGTAAAGCACCCTGCTGACATACCAGACTACCTGAAACTATCATTCCCAGAGGGATTCAAGTGGGAGAGGGTAATGAATTTCGAGGACGGGGGGGTAGTCACAGTAACTCAAGACTCCTCGCTGCAAGACGGAGAGTTCATATACAAGGTAAAGCTAAGAGGGACAAATTTCCCTTCTGACGGGCCCGTCATGCAAAAGAAGACCATGGGGGTGGGAGGCTTCGACAGAGAGGATGTACCCAGAGGACGGGGCTCTCAAGGGGGAGATAAAGATGAGACTCAAGCTTAAGGACGGGGGGCACTACGACGCAGAGGTAAAGACTACTTACATGGCTAAGAAGCCCGTACAACTACCTGGGGCATACAAGACAGACATAAAGCTAGACATAACATCACACAATGAGGACTACACTATAGTCGAGCAATACGAGAGAGCAGAGGGAAGGCACTCGACAGGGGCTTGA	PASS	679	FAIL	PASS		0
THNI0093 crRFP-L	04D09	25310	22657	33409	31686		49788.4	136338	1.96714	1.87611		PASS		ATGGCTTCATCAGAGGACGTAATAAAGGAGTTCATGAGATTCAAGGTCAGGATGGAGGGGTCGGTCAATGGACACGAGTTCGAAATAGAGGGAGAGGGAGAGGGAAGACCTTACGAGGGAACACAAACAGCAAAGCTAAAGGTCACAAAGGGGGGGCCACTCCCATTCGCCTGGGACATACTTTCTCCTCAATTCCAATACGGATCAAAGGCTTACGTAAAGCACCCTGCTGACATACCCGACTACCTGAAACTCTCTTTCCCTGAGGGGTTCAAGTGGGAGAGAGTCATGAATTTCGAGGACGGGGGGGTCGTCACAGTCACACAAGACTCTTCGCTGCAAGACGGAGAGTTCATATACAAGGTCAAGCTAAGGGGAACTAATTTCCCTTCGGACGGGCCTGTCATGCAAAAGAAGACCATGGGGGTGGGAGGCATCCACAGAGAGGATGTACCCTGAGGACGGGGCACTTAAGGGAGAGATAAAGATGAGACTTAAGCTAAAGGACGGAGGGCACTACGACGCTGAGGTCAAGACAACATACATGGCTAAGAAGCCCGTACAACTTCCCGGAGCATACAAGACTGACATAAAGCTTGACATAACATCGCACAATGAGGACTACACTATAGTCGAGCAATACGAGAGGGCAGAGGGGAGGCACTCTACTGGGGCATGA	PASS	679	FAIL	PASS		0
THNI0093 crRFP-L	04D10	28466	25859	32764	31127		57946.6	139377	2.03564	1.87611		PASS		ATGGCATCTTCTGAGGACGTAATAAAGGAGTTCATGAGGTTCAAGGTCAGAATGGAGGGGTCTGTAAATGGGCACGAGTTCGAAATAGAGGGGGAGGGGGGAGGGAAGGCCCTACGAGGGGACACAAACTGCAAAGCTAAAGGTAACTAAGGGGGGGCCACTACCCTTCGCCTGGGACATACTCTCTCCACAATTCCAATACGGGTCGAAGGCTTACGTCAAGCACCCTGCTGACATACCCGACTACCTGAAACTATCGTTCCCCGAGGGATTCAAGTGGGAGAGGGTCATGAATTTCGAGGACGGAGGGGTCGTAACTGTCACACAAGACTCGTCCCTGCAAGACGGAGAGTTCATATACAAGGTAAAGCTAAGGGGGACTAATTTCCCTTCTGACGGACCAGTAATGCAAAAGAAGACCATGGGGTGGGAGGCTTCTACAGAGAGAATGTACCCAGAGGACGGGGCACTCAAGGGGGAGATAAAGATGAGACTTAAGCTAAAGGACGGAGGGCACTACGACGCTGAGGTAAAGACTACATACATGGCTAAGAAGCCTGTACAACTACCTGGGGCTTACAAGACAGACATAAAGCTAGACATAACTTCGCACAATGAGGACTACACTATAGTCGAGCAATACGAGAGAGCAGAGGGGAGACACTCCACTGGAGCATGA	PASS	679	FAIL	PASS		0
THNI0093 crRFP-L	04D11	36308	32931	32561	30980		70607.8	144643	1.94469	1.87611		PASS		ATGGCATCTTCAGAGGACGTAATAAAGGAGTTCATGAGATTCAAGGTCAGAATGGAGGGGTCTGTAAATGGGCACGAGTTCGAAATAGAGGGGGAGGGAGAGGGAAGGCCCTACGAGGGGACACAAACAGCAAAGCTCAAGGTCACTAAGGGGGGGCCTCTACCATTCGCCTGGGACATACTTTCACCTCAATTCCAATACGGGTCTAAGGCATACGTCAAGCACCCTGCTGACATACCTGACTACCTGAAACTATCTTTCCCCGAGGGGTTCAAGTGGGAGAGAGTAATGAATTTCGAGGACGGAGGAGTCGTCACTGTCACTCAAGACTCTTCTCTGCAAGACGGAGAGTTCATATACAAGGTCAAGCTAAGGGGGACTAATTTCCCATCAGACGGGCCAGTCATGCAAAAGAAGACCATGGGATGGGAGGCTTCGACTGAGAGGATGTACCCCGAGGACGGGGCACTTAAGGGAGAGATAAAGATGAGACTTAAGCTAAAGGACGGGGGGCACTACGACGCAGAGGTCAAGACAACATACATGGCTAAGAAGCCTGTCCAACTACCTGGGGCATACAAGACTGACATAAAGCTCGACATAACTTCTCACAATGAGGACTACACAATAGTCGAGCAATACGAGAGGGCTGAGGGGAGACACTCGACTGGAGCATGA	PASS	678	PASS	PASS		1
THNI0093 crRFP-L	04D12	33761	30886	33108	31473		65735.3	145890	1.94708	1.87611		PASS		ATGGCATCATCTGAGGACGTAATAAAGGAGTTCATGAGGTTCAAGGTCAGGATGGAGGGATCGGTCAATGGGCACGAGTTCGAAATAGAGGGAGAGGGGGAGGGAAGGCCTTACGAGGGGACACAAACTGCTAAGCTAAAGGTCACAAAGGGGGGACCCCTACCTTTCGCCTGGGACATACTCTCGCCTCAATTCCAATACGGATCGAAGGCTTACGTAAAGCACCCAGCAGACATACCCGACTACCTGAAACTTTCTTTCCCAGAGGGGTTCAAGTGGGAGAGGGTCATGAATTTCGAGGACGGAGGAGTAGTAACTGTAACTCAAGACTCCTCGCTGCAAGACGGAGAGTTCATATACAAGGTCAAGCTCAGAGGGACTAATTTCCCCTCTGACGGGCCCGTAATGCAAAAGAAGACCATGGGATGGGAGGCATCAACTGAGAGGATGTACCCTGAGGACGGGGCACTAAAGGGGGAGATAAAGATGAGACTTAAGCTTAAGGACGGAGGGCACTACGACGCAGAGGTCAAGACTACATACATGGCTAAGAAGCCTGTACAACTACCTGGGGCATACAAGACAGACATAAAGCTAGACATAACATCACACAATGAGGACTACACTATAGTCGAGCAATACGAGAGGGCAGAGGGGAGACACTCTACAGGAGCATGA	PASS	678	PASS	PASS		1
THNI0093 crRFP-L	04E01	26357	23741	35494	33582		51960	146767	1.97139	1.87611		PASS		ATGGCTTCATCTGAGGACGTAATAAAGGAGTTCATGAGGTTCAAGGTAAGAATGGAGGGATCGGTAAATGGGCACGAGTTCGAAATAGAGGGAGAGGGGGAGGGGAGGCCCTACGAGGGGACTCAAACAGCTAAGCTCAAGGTAACTAAGGGGGGACCCCTACCATTCGCCTGGGACATACTCTCCCCACAATTCCAATACGGGTCAAAGGCTTACGTCAAGCACCCAGCAGACATACCTGACTACCTGAAACTATCGTTCCCCGAGGGGTTCAAGTGGGAGAGAGTCATGAATTTCGAGGACGGAGGAGTAGTCACAGTAACTCAAGACTCTTCTCTGCAAGACGGGGAGTTCATATACAAGGTAAAGCTAAGGGGGACTAATTTCCCATCGGACGGGCCAGTCATGCAAAAGAAGACCATGGGATGGGAGGCATCCACAGAGAGGATGTACCCTGAGGACGGAGCTCTTAAGGGGGAGATAAAGATGAGGCTCAAGCTTAAGGACGGAGGACACTACGACGCTGAGGTCAAGACAACATACATGGCTAAGAAGCCCGTCCAACTTCCCGGGGCTTACAAGACTGACATAAAGCTCGACATAACTTCCCACAATGAGGACTACACTATAGTAGAGCAATACGAGAGGGCTGAGGGAAGGCACTCCACTGGGGCATGA	PASS	678	PASS	PASS		1
THNI0093 crRFP-L	04E02	23059	20736	33482	31818		45399.3	141442	1.96883	1.87611		PASS		ATGGCTTCATCGGAGGACGTAATAAAGGAGTTCATGAGATTCAAGGTAAGAATGGAGGGGTCGGTCAATGGGCACGAGTTCGAAATAGAGGGAGAGGGGGAGGGAAGACCATACGAGGGGACTCAAACTGCAAAGCTCAAGGTCACTAAGGGGGGGCCACTCCCCTTCGCCTGGGACATACTATCACCCCAATTCCAATACGGATCTAAGGCTTACGTCAAGCACCCTGCTGACATACCTGACTACCTGAAACTATCTTTCCCTGAGGGGTTCAAGTGGGAGAGGGTAATGAATTTCGAGGACGGAGGGGTCGTCACAGTCACTCAAGACTCCTCACTGCAAGACGGAGAGTTCATATACAAGGTCAAGCTCAGGGGAACTAATTTCCCCTCTGACGGACCCGTCATGCAAAAGAAGACCATGGGATGGGAGGCTTCTACTGAGAGAATGTACCCTGAGGACGGGGCTCTCAAGGGGGAGATAAAGATGAGGCTTAAGCTAAAGGACGGAGGACACTACGACGCTGAGGTCAAGACTACTTACATGGCTAAGAAGCCTGTACAACTCCCTGGGGCATACAAGACTGACATAAAGCTAGACATAACTTCGCACAATGAGGACTACACAATAGTAGAGCAATACGAGAGGGCTGAGGGAAGACACTCGACTGGAGCATGA	PASS	678	PASS	PASS		1
THNI0093 crRFP-L	04E03	24472	21839	32583	30911		48552.9	137198	1.98402	1.87611		PASS		ATGGCATCTTCGGAGGACGTAATAAAGGAGTTCATGAGGTTCAAGGTCAGAATGGAGGGGTCTGTAAATGGGCACGAGTTCGAAATAGAGGGAGAGGGAGAGGGAAGACCTTACGAGGGAACACAAACTGCAAAGCTAAAGGTCACTAAGGGGGGACCACTTCCATTCGCCTGGGACATACTCTCCCCACAATTCCAATACGGATCCAAGGCTTACGTCAAGCACCCAGCTGACATACCCGACTACCTGAAACTTTCTTTCCCAGAGGGATTCAAGTGGGAGAGGGTAATGAATTTCGAGGACGGGGGAGTCGTCACAGTCACACAAGACTCGTCCCTGCAAGACGGAGAGTTCATATACAAGGTCAAGCTAAGAGGGACAAATTTCCCATCGGACGGACCTGTCATGCAAAAGAAGACCATGGGATGGGAGGCTTCCACTGAGAGGATGTACCCCGAGGACGGAGCACTCAAGGGAAAGATAAAGATGAGGCTCAAGCTCAAGGACGGGGGGCACTACGACGCAGAGGTCAAGACAACTTACATGGCTAAGAAGCCCGTCCAACTTCCCGGAGCTTACAAGACAGACATAAAGCTTGACATAACTTCTCACAATGAGGACTACACAATAGTCGAGCAATACGAGAGAGCTGAGGGAAGACACTCTACTGGAGCTTGA	PASS	678	FAIL	PASS		0
THNI0093 crRFP-L	04E04	28771	25646	33151	31463		55585.6	138955	1.932	1.87611		PASS		ATGGCTTCATCAGAGGACGTAATAAAGGAGTTCATGAGATTCAAGGTCAGGATGGAGGGGTCCGTCAATGGACACGAGTTCGAAATAGAGGGAGAGGGAGAGGGGAGGCCCTACGAGGGGACTCAAACAGCTAAGCTTAAGGTCACTAAGGGAGGACCACTCCCCTTCGCCTGGGACATACTTTCTCCTCAATTCCAATACGGGTCAAAGGCATACGTAAAGCACCCAGCAGACATACCTGACTACCTGAAACTTTCGTTCCCTGAGGGATTCAAGTGGGAGAGGGTAATGAATTTCGAGGACGGGGGAGTAGTCACTGTCACTCAAGACTCTTCGCTGCAAGACGGGGAGTTCATATACAAGGTCAAGCTTAGGGGAACTAATTTCCCTTCAGACGGGCCCGTCATGCAAAAGAAGACCATGGGATGGGAGGCATCAACTGAGAGGATGTACCCAGAGGACGGGGCACTAAAGGGAGAGATAAAGATGAGACTCAAGCTCAAGGACGGGGGGCACTACGACGCTGAGGTCAAGACAACTTACATGGCAAAGAAGCCTGTACAACTTCCCGGAGCTTACAAGACTGACATAAAGCTTGACATAACTTCTCACAATGAGGACTACACAATAGTAGAGCAATACGAGAGGGCAGAGGGAAGACACTCGACAGGGGCTTGA	PASS	678	PASS	PASS		1
THNI0093 crRFP-L	04E05	26199	23515	32290	30690		52564	139851	2.00634	1.87611		PASS		ATGGCATCGTCAGAGGACGTAATAAAGGAGTTCATGAGGTTCAAGGTCAGAATGGAGGGATCGGTCAATGGGCACGAGTTCGAAATAGAGGGGGAGGGAGAGGGAAGACCTTACGAGGGGACTCAAACTGCTAAGCTTAAGGTAACTAAGGGGGGGCCTCTACCTTTCGCCTGGGACATACTATCCCCTCAATTCCAATACGGGTCCAAGGCATACGTAAAGCACCCTGCTGACATACCCGACTACCTGAAACTTTCGTTCCCCGAGGGATTCAAGTGGGAGAGGGTAATGAATTTCGAGGACGGGGGAGTCGTAACAGTCACTCAAGACTCGTCCCTGCAAGACGGAGAGTTCATATACAAGGTCAAGCTAAGGGGAACAAATTTCCCATCCGACGGACCAGTAATGCAAAAGAAGACCATGGGATGGGAGGCTTCAACTGAGAGGATGTACCCCGAGGACGGGGCTCTTAAGGGAGAGATAAAGATGAGGCTTAAGCTCAAGGACGGAGGGCACTACGACGCTGAGGTAAAGACTACATACATGGCTAAGAAGCCTGTCCAACTACCTGGAGCTTACAAGACTGACATAAAGCTCGACATAACATCGCACAATGAGGACTACACTATAGTAGAGCAATACGAGAGAGCAGAGGGAAGGCACTCGACAGGGGCATGA	PASS	678	PASS	PASS		1
THNI0093 crRFP-L	04E06	30294	27321	32544	30935		59080.3	136993	1.95023	1.87611		PASS		ATGGCTTCATCTGAGGACGTAATAAAGGAGTTCATGAGATTCAAGGTCAGAATGGAGGGGTCGGTCAATGGACACGAGTTCGAAATAGAGGGAGAGGGGGAGGGAAGACCATACGAGGGGACACAAACAGCAAAGCTAAAGGTCACTAAGGGGGGGCCCCTACCTTTCGCCTGGGACATACTTTCGCCTCAATTCCAATACGGGTCTAAGGCATACGTAAAGCACCCTGCTGACATACCAGACTACCTGAAACTTTCGTTCCCAGAGGGATTCAAGTGGGAGAGGGTCATGAATTTCGAGGACGGAGGAGTAGTCACTGTCACACAAGACTCATCACTGCAAGACGGGGAGTTCATATACAAGGTAAAGCTAAGGGGAACTAATTTCCCATCTGACGGGCCTGTAATGCAAAAGAAGACCATGGGATGGGAGGCATCGACTGAGAGAATGTACCCTGAGGACGGGGCTCTAAAGGGAGAGATAAAGATGAGGCTAAAGCTTAAGGACGGGGGACACTACGACGCTGAGGTCAAGACAATATACATGGCTAAGAAGCCCGTCCAACTACCAGGAGCATACAAGACAGACATAAAGCTTGACATAACATCGCACAATGAGGACTACACTATAGTCGAGCAATACGAGAGGGCTGAGGGAAGGCACTCTACAGGAGCATGA	PASS	678	FAIL	PASS		0
THNI0093 crRFP-L	04E07	19854	17605	33399	31681		40157.5	141719	2.02264	1.87611		PASS		ATGGCTTCTTCTGAGGACGTAATAAAGGAGTTCATGAGGTTCAAGGTAAGAATGGAGGGATCGGTAAATGGACACGAGTTCGAAATAGAGGGGGAGGGGGGAGGGAAGACCATACGAGGGAACTCAAACTGCTAAGCTCAAGGTCACTAAGGGGGGGCCCCTACCATTCGCCTGGGACATACTTTCCCCACAATTCCAATACGGGTCGAAGGCTTACGTAAAGCACCCAGCTGACATACCTGACTACCTGAAACTCTCTTTCCCCGAGGGATTCAAGTGGGAGAGGGTAATGAATTTCGAGGACGGAGGGGTCGTCACAGTCACACAAGACTCGTCTCTGCAAGACGGAGAGTTCATATACAAGGTAAAGCTAAGGGGGACAAATTTCCCTTCTGACGGACCTGTAATGCAAAAGAAGACCATGGGGTGGGAGGCATCAACTGAGAGAATGTACCCCGAGGACGGAGCTCTTAAGGGGGAGATAAAGATGAGGCTAAAGCTCAAGGACGGGGGGCACTACGACGCAGAGGTCAAGACTACTTACATGGCTAAGAAGCCCGTCCAACTCCCCGGAGCTTACAAGACAGACATAAAGCTAGACATAACATCTCACAATGAGGACTACACTATAGTCGAGCAATACGAGAGGGCAGAGGGGAGACACTCGACTGGGGCTTGA	PASS	679	FAIL	PASS		0
THNI0093 crRFP-L	04E08	28473	25153	34029	32264		55291	137502	1.94187	1.87611		PASS		ATGGCATCATCAGAGGACGTAATAAAGGAGTTCATGAGGTTCAAGGTCAGGATGGAGGGATCTGTAAATGGACACGAGTTCGAAATAGAGGGAGAGGGAGAGGGGAGGCCTTACGAGGGGACACAAACTGCAAAGCTTAAGGTCACTAAGGGAGGGCCTCTTCCCTTCGCCTGGGACATACTATCGCCCCAATTCCAATACGGGTCAAAGGCTTACGTAAAGCACCCTGCAGACATACCTGACTACCTGAAACTCTCGTTCCCCGAGGGGTTCAAGTGGGAGAGGGTCATGAATTTCGAGGACGGAGGGGTCGTAACTGTCACACAAGACTCCTCGCTGCAAGACGGGGAGTTCATATACAAGGTCAAGCTTAGGGGAACTAATTTCCCATCTGACGGGCCAGTAATGCAAAAGAAGACCATGGGATGGGAGGCATCGACAGAGAGAATGTACCCAGAGGACGGAGCTCTCAAGGGGGAGATAAAGATGAGGCTTAAGCTTAAGGACGGGGGACACTACGACGCTGAGGTAAAGACAACATACATGGCAAAGAAGCCCGTCCAACTCCCTGGGGCTTACAAGACAGACATAAAGCTAGACATAACATCGCACAATGAGGACTACACTATAGTAGAGCAATACGAGAGAGCAGAGGGAAGGCACTCAACTGGGGCTTGA	PASS	678	PASS	PASS		1
THNI0093 crRFP-L	04E09	33902	30252	32834	31271		65505.2	138722	1.93219	1.87611		PASS		ATGGCATCTTCAGAGGACGTAATAAAGGAGTTCATGAGATTCAAGGTCAGGATGGAGGGATCTGTAAATGGACACGAGTTCGAAATAGAGGGAGAGGGAGAGGGAAGACCCTACGAGGGGACTCAAACAGCAAAGCTAAAGGTAACAAAGGGGGGGCCACTACCTTTCGCCTGGGACATACTTTCGCCCCAATTCCAATACGGATCTAAGGCTTACGTCAAGCACCCTGCTGACATACCTGACTACCTGAAACTATCATTCCCTGAGGGGTTCAAGTGGGAGAGAGTAATGAATTTCGAGGACGGGGGAGTCGTCACAGTAACTCAAGACTCATCGCTGCAAGACGGAGAGTTCATATACAAGGTCAAGCTTAGGGGGACTAATTTCCCATCTGACGGGCCCGTAATGCAAAAGAAGACCATGGGATGGGAGGCTTCCACTGAGAGAATGTACCCAGAGGACGGGGCACTTAAGGGAGAGATAAAGATGAGGCTTAAGCTAAAGGACGGAGGGCACTACGACGCTGAGGTCAAGACAACTTACATGGCTAAGAAGCCAGTCCAACTACCCGGGGCTTACAAGACAGACATAAAGCTCGACATAACATCACACAATGAGGACTACACAATAGTAGAGCAATACGAGAGAGCTGAGGGGAGACACTCAACTGGGGCTTGA	PASS	678	PASS	PASS		1
THNI0093 crRFP-L	04E10	31145	27956	32546	30959		60539.2	136840	1.94379	1.87611		PASS		ATGGCATCATCAGAGGACGTAATAAAGGAGTTCATGAGGTTCAAGGTAAGAATGGAGGGATCCGTAAATGGGCACGAGTTCGAAATAGAGGGAGAGGGAGAGGGAAGACCTTACGAGGGAACTCAAACAGCTAAGCTAAAGGTCACAAAGGGAGGGCCACTACCTTTCGCCTGGGACATACTATCGCCTCAATTCCAATACGGGTCCAAGGCTTACGTCAAGCACCCCGCAGACATACCTGACTACCTGAAACTCTCGTTCCCCGAGGGGTTCAAGTGGGAGAGGGTCATGAATTTCGAGGACGGGGGGGTAGTAACAGTCACTCAAGACTCATCGCTGCAAGACGGAGAGTTCATATACAAGGTAAAGCTTAGAGGGACAAATTTCCCTTCGGACGGACCTGTCATGCAAAAGAAGACCATGGGGGTGGGAGGCATCTACAGAGAGGATGTACCCTGAGGACGGGGCACTTAAGGGGGAGATAAAGATGAGGCTCAAGCTTAAGGACGGAGGACACTACGACGCTGAGGTAAAGACTACTTACATGGCTAAGAAGCCTGTACAACTACCAGGGGCATACAAGACAGACATAAAGCTAGACATAACATCCCACAATGAGGACTACACTATAGTCGAGCAATACGAGAGGGCAGAGGGAAGGCACTCTACAGGGGCATGA	PASS	679	FAIL	PASS		0
THNI0093 crRFP-L	04E11	23124	20667	33092	31417		45235.5	139754	1.95621	1.87611		PASS		ATGGCTTCTTCAGAGGACGTCATAAAGGAGTTCATGAGATTCAAGGTCAGAATGGAGGGATCTGTAAATGGGCACGAGTTCGAAATAGAGGGAGAGGGAGAGGGAAGACCTTACGAGGGAACACAAACTGCAAAGCTCAAGGTCACAAAGGGGGGGCCACTCCCCTTCGCCTGGGACATACTCTCCCCACAATTCCAATACGGGTCGAAGGCTTACGTCAAGCACCCTGCTGACATACCTGACTACCTGAAACTCTCGTTCCCAGAGGGGTTCAAGTGGGAGAGGGTAATGAATTTCGAGGACGGAGGAGTCGTCACTGTCACTCAAGACTCATCACTGCAAGACGGAGAGTTCATATACAAGGTCAAGCTAAGAGGAACAAATTTCCCTTCTGACGGACCTGTCATGCAAAAGAAGACCATGGGATGGGAGGCTTCAACAGAGAGGATGTACCCCGAGGACGGAGCACTCAAGGGGGAGATAAAGATGAGGCTTAAGCTAAAGGACGGGGGGCACTACGACGCTGAGGTCAAGACAACTTACATGGCAAAGAAGCCTGTACAACTTCCAGGAGCTTACAAGACAGACATAAAGCTTGACATAACATCCCACAATGAGGACTACACAATAGTAGAGCAATACGAGAGGGCAGAGGGGAGGCACTCCACAGGAGCATGA	PASS	678	PASS	PASS		1
THNI0093 crRFP-L	04E12	29316	26492	34056	32277		56276	148828	1.91963	1.87611		PASS		ATGGCATCTTCAGAGGACGTAATAAAGGAGTTCATGAGGTTCAAGGTAAGGATGGAGGGGTCAGTAAATGGGCACGAGTTCGAAATAGAGGGGGAGGGAGAGGGGAGGCCTTACGAGGGGACTCAAACTGCTAAGCTTAAGGTCACAAAGGGAGGACCACTTCCATTCGCCTGGGACATACTCTCCCCTCAATTCCAATACGGGTCAAAGGCTTACGTAAAGCACCCAGCAGACATACCCGACTACCTGAAACTCTCGTTCCCAGAGGGATTCAAGTGGGAGAGAGTAATGAATTTCGAGGACGGAGGGGTAGTAACAGTAACACAAGACTCGTCACTGCAAGACGGGGAGTTCATATACAAGGTCAAGCTCAGGGGAACAAATTTCCCATCGGACGGGCCTGTCATGCAAAAGAAGACCATGGGATGGGAGGCATCGACTGAGAGGATGTACCCCGAGGACGGGGCACTCAAGGGAGAGATAAAGATGAGGCTCAAGCTCAAGGACGGGGGACACTACGACGCTGAGGTCAAGACAACTTACATGGCTAAGAAGCCTGTACAACTCCCAGGAGCATACAAGACTGACATAAAGCTCGACATAACTTCACACAATGAGGACTACACTATAGTCGAGCAATACGAGAGGGCAGAGGGAAGGCACTCGACAGGAGCATGA	PASS	678	PASS	PASS		1
THNI0093 crRFP-L	04F01	34122	30752	35823	33836		60902.7	141534	1.78485	1.87611		PASS		ATGGCTTCATCAGAGGACGTAATAAAGGAGTTCATGAGGTTCAAGGTAAGAATGGAGGGATCGGTCAATGGGCACGAGTTCGAAATAGAGGGAGAGGGAGAGGGAAGACCTTACGAGGGAACTCAAACAGCTAAGCTCAAGGTAACTAAGGGAGGGCCCCTCCCTTTCGCCTGGGACATACTATCGCCCCAATTCCAATACGGATCTAAGGCATACGTAAAGCACCCTGCAGACATACCTGACTACCTGAAACTTTCGTTCCCTGAGGGGTTCAAGTGGGAGAGAGTCATGAATTTCGAGGACGGGGGAGTAGTAACTGTAACTCAAGACTCGTCGCTGCAAGACGGAGAGTTCATATACAAGGTCAAGCTAAGAGGAACAAATTTCCCCTCCGACGGGCCCGTAATGCAAAAGAAGACCATGGGGGTGGGAGGCATCTACTGAGAGGATGTACCCTGAGGACGGGGCTCTCAAGGGAGAGATAAAGATGAGACTAAAGCTTAAGGACGGGGGACACTACGACGCTGAGGTAAAGACTACATACATGGCTAAGAAGCCTGTCCAACTTCCCGGAGCTTACAAGACTGACATAAAGCTAGACATAACTTCTCACAATGAGGACTACACTATAGTAGAGCAATACGAGAGAGCAGAGGGAAGGCACTCAACAGGGGCTTGA	PASS	679	FAIL	PASS		0
THNI0093 crRFP-L	04F02	24832	22400	33435	31681		48711.1	141815	1.96163	1.87611		PASS		ATGGCTTCATCGGAGGACGTAATAAAGGAGTTCATGAGGTTCAAGGTCAGAATGGAGGGATCAGTAAATGGACACGAGTTCGAAATAGAGGGAGAGGGAGAGGGAAGACCCTACGAGGGAACACAAACAGCTAAGCTTAAGGTCACAAAGGGGGGGCCACTCCCCTTCGCCTGGGACATACTCTCGCCTCAATTCCAATACGGGTCGAAGGCTTACGTAAAGCACCCAGCTGACATACCTGACTACCTGAAACTATCGTTCCCTGAGGGGTTCAAGTGGGAGAGAGTCATGAATTTCGAGGACGGGGGAGTCGTCACAGTCACTCAAGACTCTTCCCTGCAAGACGGGGAGTTCATATACAAGGTCAAGCTAAGAGGAACTAATTTCCCTTCCGACGGGCCCGTCATGCAAAAGAAGACCATGGGATGGGAGGCTTCCACTGAGAGAATGTACCCTGAGGACGGAGCACTAAAGGGGGAGATAAAGATGAGGCTCAAGCTCAAGGACGGGGGACACTACGACGCTGAGGTAAAGACAACATACATGGCTAAGAAGCCTGTACAACTACCTGGGGCTTACAAGACAGACATAAAGCTTGACATAACTTCTCACAATGAGGACTACACTATAGTAGAGCAATACGAGAGAGCAGAGGGAAGGCACTCTACTGGGGCTTGA	PASS	678	PASS	PASS		1
THNI0093 crRFP-L	04F03	22247	19990	33060	31388		45746.4	146098	2.05629	1.87611		PASS		ATGGCTTCTTCAGAGGACGTAATAAAGGAGTTCATGAGGTTCAAGGTAAGGATGGAGGGGTCGGTAAATGGGCACGAGTTCGAAATAGAGGGGGAGGGGGGAGGGAAGGCCTTACGAGGGGACTCAAACTGCTAAGCTCAAGGTCACTAAGGGGGGACCACTCCCTTTCGCCTGGGACATACTTTCCCCACAATTCCAATACGGATCCAAGGCTTACGTAAAGCACCCTGCTGACATACCCGACTACCTGAAACTATCGTTCCCTGAGGGATTCAAGTGGGAGAGGGTAATGAATTTCGAGGACGGAGGAGTCGTAACTGTAACTCAAGACTCGTCGCTGCAAGACGGAGAGTTCATATACAAGGTAAAGCTTAGAGGAACTAATTTCCCATCCGACGGGCCTGTAATGCAAAAGAAGACCATGGGATGGGAGGCTTCGACTGAGAGGATGTACCCTGAGGACGGGGCACTCAAGGGGGAGATAAAGATGAGGCTTAAGCTTAAGGACGGAGGACACTACGACGCAGAGGTCAAGACTACTTACATGGCTAAGAAGCCTGTACAACTCCCAGGAGCTTACAAGACAGACATAAAGCTAGACATAACTTCTCACAATGAGGACTACACAATAGTCGAGCAATACGAGAGGGCTGAGGGGAGACACTCGACAGGAGCATGA	PASS	679	FAIL	PASS		0
THNI0093 crRFP-L	04F04	30141	27308	32183	30643		61590.4	140941	2.04341	1.87611		PASS		ATGGCTTCATCCGAGGACGTAATAAAGGAGTTCATGAGATTCAAGGTAAGAATGGAGGGATCCGTCAATGGACACGAGTTCGAAATAGAGGGGGAGGGGGGAGGGAAGGCCTTACGAGGGGACACAAACAGCTAAGCTTAAGGTCACAAAGGGGGGGCCACTTCCCTTCGCCTGGGACATACTATCGCCACAATTCCAATACGGGTCGAAGGCATACGTAAAGCACCCAGCAGACATACCTGACTACCTGAAACTTTCATTCCCAGAGGGGTTCAAGTGGGAGAGAGTAATGAATTTCGAGGACGGGGGGGTAGTAACTGTCACACAAGACTCGTCACTGCAAGACGGGGAGTTCATATACAAGGTCAAGCTTAGGGGAACTAATTTCCCCTCAGACGGGCCCGTCATGCAAAAGAAGACCATGGGGTGGGAGGCATCGACAGAGAGGATGTACCCAGAGGACGGAGCTCTCAAGGGAGAGATAAAGATGAGGCTCAAGCTAAAGGACGGAGGACACTACGACGCAGAGGTAAAGACTACATACATGGCTAAGAAGCCAGTCCAACTCCCTGGAGCTTACAAGACAGACATAAAGCTCGACATAACTTCTCACAATGAGGACTACACAATAGTAGAGCAATACGAGAGGGCAGAGGGAAGACACTCTACTGGGGCATGA	PASS	679	FAIL	PASS		0
THNI0093 crRFP-L	04F05	31472	28150	32899	31276		64119.7	141011	2.03736	1.87611		PASS		ATGGCATCATCTGAGGACGTAATAAAGGAGTTCATGAGGTTCAAGGTCAGAATGGAGGGGTCTGTCAATGGGCACGAGTTCGAAATAGAGGGGGAGGGAGAGGGGAGGCCCTACGAGGGAACTCAAACTGCTAAGCTAAAGGTCACTAAGGGAGGGCCTCTCCCCTTCGCCTGGGACATACTCTCGCCTCAATTCCAATACGGATCGAAGGCTTACGTAAAGCACCCTGCTGACATACCCGACTACCTGAAACTATCTTTCCCTGAGGGGTTCAAGTGGGAGAGAGTAATGAATTTCGAGGACGGGGGAGTCGTAACAGTCACACAAGACTCGTCGCTGCAAGACGGAGAGTTCATATACAAGGTCAAGCTTAGGGGAACTAATTTCCCTTCTGACGGGCCTGTAATGCAAAAGAAGACCATGGGGTGGGAGGCTTCTACTGAGAGAATGTACCCCGAGGACGGGGCACTCAAAGGGGAGATAAAGATGAGGCTCAAGCTTAAGGACGGGGGGCACTACGACGCTGAGGTCAAGACAACATACATGGCTAAGAAGCCAGTCCAACTACCAGGAGCATACAAGACTGACATAAAGCTAGACATAACTTCTCACAATGAGGACTACACAATAGTAGAGCAATACGAGAGGGCTGAGGGAAGGCACTCCACAGGAGCATGA	PASS	678	PASS	PASS		1
THNI0093 crRFP-L	04F06	23154	20700	35531	33498		45319.4	143913	1.95731	1.87611		PASS		ATGGCATCTTCGGAGGACGTAATAAAGGAGTTCATGAGGTTCAAGGTAAGAATGGAGGGATCAGTAAATGGGCACGAGTTCGAAATAGAGGGGGAGGGAGAGGGAAGACCTTACGAGGGGACACAAACTGCAAAGCTAAAGGTCACAAAGGGAGGGCCTCTTCCATTCGCCTGGGACATACTATCTCCCCAATTCCAATACGGATCTAAGGCTTACGTCAAGCACCCTGCTGACATACCCGACTACCTGAAACTTTCATTCCCCGAGGGGTTCAAGTGGGAGAGAGTCATGAATTTCGAGGACGGGGGGGTAGTCACAGTAACACAAGACTCATCGCTGCAAGACGGGGAGTTCATATACAAGGTAAAGCTTAGGGGAACTAATTTCCCTTCCGACGGGCCTGTAATGCAAAAGAAGACCATGGGGTGGGAGGCATCTACTGAGAGAATGTACCCTGAGGACGGAGCACTTAAGGGGGAGATAAAGATGAGGCTCAAGCTAAAGGACGGGGGACACTACGACGCTGAGGTAAAGACAACTTACATGGCTAAGAAGCCTGTCCAACTACCTGGGGCATACAAGACTGACATAAAGCTTGACATAACTTCACACAATGAGGACTACACTATAGTCGAGCAATACGAGAGGGCAGAGGGAAGGCACTCTACTGGAGCATGA	PASS	678	PASS	PASS		1
THNI0093 crRFP-L	04F07	24703	22409	32668	31044		48231.6	136116	1.95246	1.87611		PASS		ATGGCATCTTCTGAGGACGTAATAAAGGAGTTCATGAGGTTCAAGGTCAGAATGGAGGGATCTGTAAATGGGCACGAGTTCGAAATAGAGGGGGAGGGGGGAGGGGAGGCCTTACGAGGGAACACAAACAGCTAAGCTCAAGGTAACAAAGGGAGGGCCCCTACCATTCGCCTGGGACATACTCTCGCCACAATTCCAATACGGGTCGAAGGCTTACGTCAAGCACCCCGCTGACATACCTGACTACCTGAAACTCTCGTTCCCAGAGGGGTTCAAGTGGGAGAGGGTCATGAATTTCGAGGACGGGGGGGTAGTAACTGTCACTCAAGACTCATCGCTGCAAGACGGGGAGTTCATATACAAGGTAAAGCTTAGAGGGACAAATTTCCCCTCTGACGGACCAGTAATGCAAAAGAAGACCATGGGGTGGGAGGCATCGACAGAGAGGATGTACCCCGAGGACGGAGCACTAAAGGGGGAGATAAAGATGAGGCTCAAGCTTAAGGACGGAGGGCACTACGACGCAGAGGTCAAGACAACATACATGGCTAAGAAGCCTGTACAACTTCCTGGGGCATACAAGACAGACATAAAGCTTGACATAACATCGCACAATGAGGACTACACTATAGTCGAGCAATACGAGAGAGCTGAGGGAAGGCACTCGACTGGAGCATGA	PASS	679	FAIL	PASS		0
THNI0093 crRFP-L	04F08	30824	27639	33300	31623		60393.6	140819	1.9593	1.87611		PASS		ATGGCTTCTTCAGAGGACGTAATAAAGGAGTTCATGAGGTTCAAGGTAAGAATGGAGGGATCCGTCAATGGGCACGAGTTCGAAATAGAGGGGGAGGGAGAGGGAAGGCCTTACGAGGGGACTCAAACAGCTAAGCTTAAGGTCACTAAGGGGGGGCCTCTTCCTTTCGCCTGGGACATACTCTCGCCACAATTCCAATACGGGTCCAAGGCATACGTCAAGCACCCTGCTGACATACCCGACTACCTGAAACTCTCTTTCCCCGAGGGATTCAAGTGGGAGAGGGTCATGAATTTCGAGGACGGGGGGGTAGTAACTGTAACACAAGACTCGTCCCTGCAAGACGGGGAGTTCATATACAAGGTAAAGCTAAGGGGAACTAATTTCCCATCGGACGGGCCCGTAATGCAAAAGAAGACCATGGGATGGGAGGCTTCCACTGAGAGAATGTACCCCGAGGACGGAGCACTTAAGGGGGAGATAAAGATGAGACTCAAGCTTAAGGACGGAGGGCACTACGACGCAGAGGTAAAGACAACATACATGGCTAAGAAGCCTGTACAACTTCCTGGGGCTTACAAGACAGACATAAAGCTAGACATAACTTCGCACAATGAGGACTACACAATAGTCGAGCAATACGAGAGGGCAGAGGGAAGGCACTCGACAGGAGCATGA	PASS	678	PASS	PASS		1
THNI0093 crRFP-L	04F09	28463	25458	33254	31512		56893.6	141738	1.99886	1.87611		PASS		ATGGCTTCATCTGAGGACGTAATAAAGGAGTTCATGAGATTCAAGGTCAGAATGGAGGGATCCGTAAATGGGCACGAGTTCGAAATAGAGGGGGAGGGAGAGGGAAGACCATACGAGGGGACTCAAACTGCTAAGCTCAAGGTAACAAAGGGGGGACCTCTCCCTTTCGCCTGGGACATACTCTCGCCACAATTCCAATACGGGTCAAAGGCATACGTAAAGCACCCAGCTGACATACCTGACTACCTGAAACTATCTTTCCCAGAGGGGTTCAAGTGGGAGAGAGTCATGAATTTCGAGGACGGAGGGGTAGTCACTGTCACTCAAGACTCTTCCCTGCAAGACGGGGAGTTCATATACAAGGTCAAGCTTAGGGGGACAAATTTCCCATCGGACGGACCCGTCATGCAAAAGAAGACCATGGGGTGGGAGGCTTCTACAGAGAGGATGTACCCTGAGGACGGAGCTCTAAAGGGAGAGATAAAGATGAGGCTTAAGCTCAAGGACGGAGGACACTACGACGCTGAGGTAAAGACTACATACATGGCTAAGAAGCCAGTCCAACTTCCTGGAGCTTACAAGACAGACATAAAGCTAGACATAACTTCTCACAATGAGGACTACACTATAGTCGAGCAATACGAGAGGGCTGAGGGAAGGCACTCTACAGGAGCATGA	PASS	678	PASS	PASS		1
THNI0093 crRFP-L	04F10	22737	20075	33180	31446		45770	138955	2.01302	1.87611		PASS		ATGGCTTCATCAGAGGACGTAATAAAGGAGTTCATGAGGTTCAAGGTCAGAATGGAGGGATCGGTAAATGGGCACGAGTTCGAAATAGAGGGGGAGGGGGGAGGGAAGGCCCTACGAGGGGACACAAACTGCAAAGCTAAAGGTCACAAAGGGAGGGCCCCTTCCATTCGCCTGGGACATACTCTCCCCTCAATTCCAATACGGATCTAAGGCTTACGTCAAGCACCCCGCAGACATACCCGACTACCTGAAACTTTCTTTCCCCGAGGGATTCAAGTGGGAGAGGGTAATGAATTTCGAGGACGGAGGAGTCGTCACTGTCACTCAAGACTCTTCCCTGCAAGACGGAGAGTTCATATACAAGGTCAAGCTTAAGGGAACTAATTTCCCCTCTGACGGGCCCGTAATGCAAAAGAAGACCATGGGATGGGAGGCTTCAACTGAGAGGATGTACCCTGAGGACGGAGCTCTAAAGGGAGAGATAAAGATGAGACTTAAGCTTAAGGACGGGGGGCACTACGACGCAGAGGTAAAGACTACTTACATGGCTAAGAAGCCCGTACAACTACCCGGAGCTTACAAGACAGACATAAAGCTTGACATAACTTCACACAATGAGGACTACACAATAGTCGAGCAATACGAGAGGGCTGAGGGAAGGCACTCGACTGGAGCTTGA	PASS	679	FAIL	PASS		0
THNI0093 crRFP-L	04F11	25689	23085	33204	31540		51713.8	145236	2.01307	1.87611		PASS		ATGGCATCATCAGAGGACGTAATAAAGGAGTTCATGAGGTTCAAGGTAAGGATGGAGGGATCGGTAAATGGGCACGAGTTCGAAATAGAGGGAGAGGGGGAGGGGAGGCCTTACGAGGGAACTCAAACAGCTAAGCTAAAGGTAACTAAGGGGGGACCCCTTCCCTTCGCCTGGGACATACTATCGCCCCAATTCCAATACGGATCTAAGGCATACGTCAAGCACCCTGCTGACATACCAGACTACCTGAAACTCTCCTTCCCTGAGGGGTTCAAGTGGGAGAGGGTCATGAATTTCGAGGACGGAGGGGTAGTCACAGTAACTCAAGACTCATCGCTGCAAGACGGGGAGTTCATATACAAGGTCAAGCTCAGAGGGACTAATTTCCCCTCGGACGGGCCTGTCATGCAAAAGAAGACCATGGGGTGGGAGGCATCAACAGAGAGAATGTACCCCGAGGACGGGGCACTCAAGGGGGAGATAAAGATGAGGCTAAAGCTAAAGGACGGGGGGCACTACGACGCAGAGGTAAAGACAACTTACATGGCAAAGAAGCCCGTCCAACTACCTGGGGCATACAAGACTGACATAAAGCTTGACATAACTTCTCACAATGAGGACTACACAATAGTCGAGCAATACGAGAGGGCTGAGGGAAGACACTCGACTGGAGCATGA	PASS	678	PASS	PASS		1
THNI0093 crRFP-L	04F12	22250	20215	33820	32125		45768.3	156822	2.057	1.87611		PASS		ATGGCATCCTCGGAGGACGTAATAAAGGAGTTCATGAGATTCAAGGTAAGAATGGAGGGGTCCGTCAATGGACACGAGTTCGAAATAGAGGGAGAGGGGGAGGGAAGGCCCTACGAGGGGACACAAACTGCAAAGCTTAAGGTAACAAAGGGAGGGCCCCTACCCTTCGCCTGGGACATACTATCACCTCAATTCCAATACGGATCGAAGGCATACGTCAAGCACCCAGCAGACATACCTGACTACCTGAAACTTTCCTTCCCAGAGGGATTCAAGTGGGAGAGGGTCATGAATTTCGAGGACGGAGGGGTCGTAACAGTCACTCAAGACTCTTCACTGCAAGACGGGGAGTTCATATACAAGGTCAAGCTAAGAGGAACTAATTTCCCTTCTGACGGACCTGTAATGCAAAAGAAGACCATGGGATGGGAGGCATCGACTGAGAGGATGTACCCTGAGGACGGGGCTCTTAAGGGGGAGATAAAGATGAGACTCAAGCTTAAGGACGGAGGACACTACGACGCAGAGGTCAAGACTACATACATGGCTAAGAAGCCCGTCCAACTCCCAGGGGCTTACAAGACAGACATAAAGCTCGACATAACTTCCCACAATGAGGACTACACTATAGTAGAGCAATACGAGAGGGCAGAGGGAAGACACTCTACAGGAGCTTGA	PASS	678	PASS	PASS		1
THNI0093 crRFP-L	04G01	28224	25716	33970	32182		56386.3	145155	1.99781	1.87611		PASS		ATGGCTTCGTCAGAGGACGTAATAAAGGAGTTCATGAGATTCAAGGTAAGAATGGAGGGGTCAGTCAATGGGCACGAGTTCGAAATAGAGGGGGAGGGAGAGGGGAGGCCCTACGAGGGAACACAAACAGCTAAGCTTAAGGTCACAAAGGGGGGACCCCTCCCTTTCGCCTGGGACATACTTTCGCCACAATTCCAATACGGGTCAAAGGCTTACGTCAAGCACCCCGCTGACATACCTGACTACCTGAAACTCTCGTTCCCAGAGGGATTCAAGTGGGAGAGGGTAATGAATTTCGAGGACGGGGGAGTAGTAACAGTCACACAAGACTCCTCGCTGCAAGACGGAGAGTTCATATACAAGGTCAAGCTAAGAGGGACTAATTTCCCCTCCGACGGGCCCGTCATGCAAAAGAAGACCATGGGATGGGAGGCTTCTACTGAGAGGATGTACCCCGAGGACGGGGCACTCAAGGGAGAGATAAAGATGAGACTCAAGCTTAAGGACGGAGGGCACTACGACGCAGAGGTAAAGACTACATACATGGCAAAGAAGCCTGTCCAACTTCCAGGGGCTTACAAGACTGACATAAAGCTCGACATAACATCGCACAATGAGGACTACACAATAGTAGAGCAATACGAGAGGGCTGAGGGAAGACACTCCACAGGGGCATGA	PASS	678	PASS	PASS		1
THNI0093 crRFP-L	04G02	23006	20540	34282	32584		45218.2	141153	1.9655	1.87611		PASS		ATGGCATCATCTGAGGACGTAATAAAGGAGTTCATGAGGTTCAAGGTCAGGATGGAGGGGTCAGTCAATGGGCACGAGTTCGAAATAGAGGGAGAGGGGGAGGGAAGACCCTACGAGGGGACACAAACAGCTAAGCTTAAGGTCACAAAGGGGGGGCCTCTCCCATTCGCCTGGGACATACTTTCGCCACAATTCCAATACGGGTCAAAGGCTTACGTAAAGCACCCCGCAGACATACCCGACTACCTGAAACTTTCTTTCCCTGAGGGATTCAAGTGGGAGAGAGTAATGAATTTCGAGGACGGGGGGGTCGTCACTGTCACTCAAGACTCATCTCTGCAAGACGGGGAGTTCATATACAAGGTCAAGCTTAGAGGAACAAATTTCCCCTCTGACGGGCCAGTAATGCAAAAGAAGACCATGGGATGGGAGGCTTCCACTGAGAGAATGTACCCCGAGGACGGGGCTCTCAAGGGAGAGATAAAGATGAGACTAAAGCTCAAGGACGGAGGGCACTACGACGCAGAGGTAAAGACTACATACATGGCAAAGAAGCCCGTCCAACTCCCCGGGGCATACAAGACAGACATAAAGCTAGACATAACATCTCACAATGAGGACTACACAATAGTAGAGCAATACGAGAGGGCAGAGGGGAGACACTCCACTGGAGCTTGA	PASS	678	PASS	PASS		1
THNI0093 crRFP-L	04G03	28217	25664	33236	31615		54304.8	143758	1.92454	1.87611		PASS		ATGGCTTCTTCTGAGGACGTAATAAAGGAGTTCATGAGATTCAAGGTAAGAATGGAGGGGTCTGTCAATGGACACGAGTTCGAAATAGAGGGAGAGGGAGAGGGAAGGCCTTACGAGGGGACACAAACTGCTAAGCTCAAGGTAACAAAGGGGGGACCACTACCTTTCGCCTGGGACATACTTTCTCCACAATTCCAATACGGGTCGAAGGCATACGTCAAGCACCCAGCAGACATACCCGACTACCTGAAACTATCATTCCCTGAGGGATTCAAGTGGGAGAGGGTCATGAATTTCGAGGACGGGGGGGTCGTCACTGTAACACAAGACTCGTCCCTGCAAGACGGAGAGTTCATATACAAGGTCAAGCTTAGGGGAACTAATTTCCCCTCAGACGGGCCTGTAATGCAAAAGAAGACCATGGGATGGGAGGCTTCAACAGAGAGAATGTACCCCGAGGACGGGGCACTCAAGGGGGAGATAAAGATGAGACTTAAGCTTAAGGACGGAGGACACTACGACGCTGAGGTCAAGACTACTTACATGGCTAAGAAGCCCGTACAACTTCCAGGAGCATACAAGACAGACATAAAGCTTGACATAACATCGCACAATGAGGACTACACAATAGTAGAGCAATACGAGAGGGCAGAGGGAAGACACTCGACTGGGGCATGA	FAIL	678	PASS	PASS		0
THNI0093 crRFP-L	04G04	31061	27956	34051	32310		61989	147777	1.99572	1.87611		PASS		ATGGCATCATCTGAGGACGTAATAAAGGAGTTCATGAGATTCAAGGTCAGAATGGAGGGGTCCGTAAATGGACACGAGTTCGAAATAGAGGGAGAGGGAGAGGGGAGGCCATACGAGGGAACTCAAACAGCTAAGCTAAAGGTCACTAAGGGGGGGCCTCTCCCATTCGCCTGGGACATACTTTCTCCTCAATTCCAATACGGATCTAAGGCTTACGTAAAGCACCCAGCTGACATACCTGACTACCTGAAACTATCTTTCCCCGAGGGATTCAAGTGGGAGAGGGTAATGAATTTCGAGGACGGGGGAGTCGTAACAGTCACTCAAGACTCATCGCTGCAAGACGGAGAGTTCATATACAAGGTAAAGCTCAGGGGGACTAATTTCCCCTCTGACGGGCCTGTAATGCAAAAGAAGACCATGGGGGTGGGAGGCATCTACAGAGAGGATGTACCCTGAGGACGGGGCACTCAAGGGAGAGATAAAGATGAGACTCAAGCTCAAGGACGGAGGGCACTACGACGCAGAGGTAAAGACAACATACATGGCTAAGAAGCCCGTACAACTACCTGGAGCATACAAGACAGACATAAAGCTCGACATAACATCGCACAATGAGGACTACACTATAGTCGAGCAATACGAGAGGGCAGAGGGAAGGCACTCGACTGGAGCATGA	PASS	679	FAIL	PASS		0
THNI0093 crRFP-L	04G05	36954	33600	32684	31068		70471	141938	1.90699	1.87611		PASS		ATGGCATCATCAGAGGACGTAATAAAGGAGTTCATGAGATTCAAGGTAAGAATGGAGGGGTCAGTCAATGGACACGAGTTCGAAATAGAGGGGGAGGGGGGAGGGAAGGCCCTACGAGGGGACACAAACAGCTAAGCTTAAGGTCACTAAGGGAGGGCCTCTACCCTTCGCCTGGGACATACTTTCCCCTCAATTCCAATACGGGTCTAAGGCTTACGTCAAGCACCCCGCTGACATACCTGACTACCTGAAACTATCTTTCCCAGAGGGATTCAAGTGGGAGAGGGTCATGAATTTCGAGGACGGGGGGGTAGTAACTGTAACTCAAGACTCCTCTCTGCAAGACGGGGAGTTCATATACAAGGTAAAGCTTAGGGGGACAAATTTCCCCTCAGACGGACCAGTAATGCAAAAGAAGACCATGGGATGGGAGGCATCAACTGAGAGAATGTACCCTGAGGACGGAGCTCTCAAGGGGGAGATAAAGATGAGGCTAAAGCTAAAGGACGGAGGGCACTACGACGCAGAGGTCAAGACAACATACATGGCTAAGAAGCCCGTCCAACTACCAGGGGCATACAAGACTGACATAAAGCTTGACATAACTTCTCACAATGAGGACTACACTATAGTCGAGCAATACGAGAGAGCAGAGGGAAGACACTCTACAGGGGCTTGA	PASS	679	FAIL	PASS		0
THNI0093 crRFP-L	04G06	26911	24224	33238	31521		51269.5	140447	1.90515	1.87611		PASS		ATGGCTTCTTCAGAGGACGTAATAAAGGAGTTCATGAGATTCAAGGTAAGAATGGAGGGATCAGTAAATGGGCACGAGTTCGAAATAGAGGGAGAGGGAGAGGGGAGGCCATACGAGGGAACTCAAACTGCTAAGCTAAAGGTAACAAAGGGGGGGCCCCTTCCATTCGCCTGGGACATACTCTCACCTCAATTCCAATACGGGTCTAAGGCTTACGTCAAGCACCCAGCTGACATACCCGACTACCTGAAACTATCGTTCCCTGAGGGGTTCAAGTGGGAGAGAGTAATGAATTTCGAGGACGGAGGAGTCGTCACAGTCACTCAAGACTCTTCGCTGCAAGACGGAGAGTTCATATACAAGGTAAAGCTTAGGGGAACAAATTTCCCCTCCGACGGACCCGTCATGCAAAAGAAGACCATGGGATGGGAGGCTTCCACAGAGAGGATGTACCCAGAGGACGGAGCACTCAAGGGAGAGATAAAGATGAGGCTAAAGCTCAAGGACGGGGGACACTACGACGCAGAGGTAAAGACAACTTACATGGCTAAGAAGCCAGTACAACTACCAGGGGCTTACAAGACTGACATAAAGCTAGACATAACTTCTCACAATGAGGACTACACTATAGTCGAGCAATACGAGAGAGCAGAGGGAAGGCACTCGACAGGAGCATGA	PASS	678	PASS	PASS		1
THNI0093 crRFP-L	04G07	35184	31912	32697	31085		68383.8	137489	1.94361	1.87611		PASS		ATGGCATCATCAGAGGACGTAATAAAGGAGTTCATGAGGTTCAAGGTAAGGATGGAGGGGTCAGTAAATGGACACGAGTTCGAAATAGAGGGGGAGGGAGAGGGAAGACCTTACGAGGGAACTCAAACTGCTAAGCTAAAGGTAACTAAGGGGGGACCACTACCATTCGCCTGGGACATACTTTCGCCACAATTCCAATACGGATCTAAGGCATACGTAAAGCACCCAGCAGACATACCAGACTACCTGAAACTCTCGTTCCCCGAGGGGTTCAAGTGGGAGAGAGTCATGAATTTCGAGGACGGGGGAGTCGTCACAGTAACTCAAGACTCATCTCTGCAAGACGGAGAGTTCATATACAAGGTCAAGCTTAGAGGAACAAATTTCCCATCGGACGGACCTGTAATGCAAAAGAAGACCATGGGATGGGAGGCATCTACTGAGAGAATGTACCCTGAGGACGGAGCTCTTAAGGGAGAGATAAAGATGAGACTCAAGCTCAAGGACGGAGGGCACTACGACGCTGAGGTAAAGACAACTTACATGGCTAAGAAGCCAGTCCAACTACCAGGAGCATACAAGACAGACATAAAGCTAGACATAACATCCCACAATGAGGACTACACTATAGTAGAGCAATACGAGAGAGCTGAGGGAAGGCACTCGACAGGGGCTTGA	PASS	678	PASS	PASS		1
THNI0093 crRFP-L	04G08	34938	31430	33285	31652		68164.9	142176	1.95102	1.87611		PASS		ATGGCATCATCAGAGGACGTAATAAAGGAGTTCATGAGATTCAAGGTCAGAATGGAGGGGTCGGTAAATGGACACGAGTTCGAAATAGAGGGGGAGGGAGAGGGAAGGCCTTACGAGGGAACACAAACTGCTAAGCTTAAGGTCACAAAGGGAGGGCCACTCCCATTCGCCTGGGACATACTTTCGCCCCAATTCCAATACGGATCTAAGGCTTACGTAAAGCACCCAGCTGACATACCTGACTACCTGAAACTTTCGTTCCCAGAGGGATTCAAGTGGGAGAGAGTAATGAATTTCGAGGACGGGGGGGTAGTAACTGTCACACAAGACTCTTCGCTGCAAGACGGAGAGTTCATATACAAGGTCAAGCTTAGGGGGACAAATTTCCCTTCTGACGGACCTGTAATGCAAAAGAAGACCATGGGATGGGAGGCATCCACTGAGAGAATGTACCCTGAGGACGGAGCACTCAAGGGGGAGATAAAGATGAGGCTTAAGCTCAAGGACGGGGGACACTACGACGCAGAGGTAAAGACAACATACATGGCAAAGAAGCCAGTCCAACTTCCCGGAGCTTACAAGACTGACATAAAGCTAGACATAACATCGCACAATGAGGACTACACAATAGTCGAGCAATACGAGAGGGCAGAGGGGAGACACTCTACAGGAGCTTGA	PASS	678	PASS	PASS		1
THNI0093 crRFP-L	04G09	28412	26134	32968	31421		59522.1	142074	2.09496	1.87611		PASS		ATGGCATCATCAGAGGACGTAATAAAGGAGTTCATGAGATTCAAGGTAAGAATGGAGGGATCGGTCAATGGACACGAGTTCGAAATAGAGGGAGAGGGAGAGGGGAGGCCCTACGAGGGAACACAAACTGCTAAGCTCAAGGTCACAAAGGGGGGGCCTCTCCCCTTCGCCTGGGACATACTTTCACCACAATTCCAATACGGATCCAAGGCTTACGTAAAGCACCCAGCTGACATACCTGACTACCTGAAACTCTCTTTCCCAGAGGGGTTCAAGTGGGAGAGAGTAATGAATTTCGAGGACGGGGGGGTAGTAACTGTCACACAAGACTCTTCCCTGCAAGACGGGGAGTTCATATACAAGGTCAAGCTTAGGGGGACTAATTTCCCCTCCGACGGACCAGTAATGCAAAAGAAGACCATGGGATGGGAGGCATCCACTGAGAGGATGTACCCCGAGGACGGAGCTCTCAAGGGAGAGATAAAGATGAGGCTAAAGCTAAAGGACGGAGGGCACTACGACGCTGAGGTAAAGACTACATACATGGCTAAGAAGCCTGTCCAACTACCAGGAGCATACAAGACAGACATAAAGCTAGACATAACATCCCACAATGAGGACTACACTATAGTCGAGCAATACGAGAGAGCTGAGGGAAGGCACTCGACTGGGGCATGA	PASS	678	PASS	PASS		1
THNI0093 crRFP-L	04G10	29010	26187	32092	30598		55740.4	137302	1.92142	1.87611		PASS		ATGGCTTCATCGGAGGACGTAATAAAGGAGTTCATGAGATTCAAGGTAAGGATGGAGGGATCAGTCAATGGGCACGAGTTCGAAATAGAGGGGGAGGGAGAGGGAAGGCCCTACGAGGGAACTCAAACTGCAAAGCTTAAGGTAACAAAGGGGGGACCACTTCCATTCGCCTGGGACATACTATCGCCTCAATTCCAATACGGGTCTAAGGCTTACGTCAAGCACCCCGCTGACATACCAGACTACCTGAAACTCTCCTTCCCAGAGGGGTTCAAGTGGGAGAGGGTCATGAATTTCGAGGACGGAGGGGTCGTCACTGTAACTCAAGACTCTTCCCTGCAAGACGGAGAGTTCATATACAAGGTCAAGCTAAGGGGGACAAATTTCCCTTCAGACGGGCCCGTCATGCAAAAGAAGACCATGGGATGGGAGGCATCGACTGAGAGGATGTACCCTGAGGACGGGGCTCTTAAGGGAGAGATAAAGATGAGGCTTAAGCTAAAGGACGGGGGGCACTACGACGCTGAGGTCAAGACTACATACATGGCTAAGAAGCCTGTACAACTACCAGGGGCTTACAAGACTGACATAAAGCTAGACATAACTTCTCACAATGAGGACTACACTATAGTCGAGCAATACGAGAGAGCAGAGGGGAGACACTCTACAGGAGCTTGA	PASS	678	PASS	PASS		1
THNI0093 crRFP-L	04G11	27850	25172	32469	30927		55898.6	144623	2.00713	1.87611		PASS		ATGGCATCTTCTGAGGACGTAATAAAGGAGTTCATGAGGTTCAAGGTAAGAATGGAGGGGTCTGTAAATGGACACGAGTTCGAAATAGAGGGAGAGGGAGAGGGAAGACCTTACGAGGGGACTCAAACTGCTAAGCTTAAGGTAACTAAGGGGGGACCCCTCCCCTTCGCCTGGGACATACTTTCCCCTCAATTCCAATACGGATCTAAGGCTTACGTCAAGCACCCAGCAGACATACCCGACTACCTGAAACTTTCTTTCCCCGAGGGATTCAAGTGGGAGAGAGTAATGAATTTCGAGGACGGGGGAGTAGTCACTGTCACACAAGACTCCTCACTGCAAGACGGGGAGTTCATATACAAGGTAAAGCTTAGAGGGACTAATTTCCCTTCCGACGGGCCCGTCATGCAAAAGAAGACCATGGGGGTGGGAGGCTTCTACTGAGAGGATGTACCCAGAGGACGGAGCACTCAAGGGGGAGATAAAGATGAGGCTCAAGCTTAAGGACGGAGGGCACTACGACGCAGAGGTCAAGACTACATACATGGCTAAGAAGCCCGTACAACTTCCAGGGGCTTACAAGACAGACATAAAGCTTGACATAACATCTCACAATGAGGACTACACTATAGTCGAGCAATACGAGAGAGCTGAGGGGAGACACTCCACTGGAGCTTGA	PASS	679	FAIL	PASS		0
THNI0093 crRFP-L	04G12	30779	27591	32798	31207		60595.4	131095	1.96873	1.87611		PASS		ATGGCTTCATCAGAGGACGTAATAAAGGAGTTCATGAGATTCAAGGTCAGAATGGAGGGGTCGGTAAATGGGCACGAGTTCGAAATAGAGGGAGAGGGAGAGGGAAGACCTTACGAGGGGACTCAAACTGCAAAGCTCAAGGTAACTAAGGGGGGGCCCCTCCCCTTCGCCTGGGACATACTTTCGCCCCAATTCCAATACGGGTCGAAGGCTTACGTCAAGCACCCCGCTGACATACCTGACTACCTGAAACTCTCTTTCCCCGAGGGGTTCAAGTGGGAGAGGGTAATGAATTTCGAGGACGGGGGAGTAGTAACAGTAACTCAAGACTCGTCCCTGCAAGACGGAGAGTTCATATACAAGGTCAAGCTAAGGGGGACTAATTTCCCTTCTGACGGGCCCGTCATGCAAAAGAAGACCATGGGATGGGAGGCATCAACTGAGAGAATGTACCCAGAGGACGGGGCTCTAAAGGGAGAGATAAAGATGAGACTAAAGCTAAAGGACGGAGGACACTACGACGCTGAGGTAAAGACTACTTACATGGCAAAGAAGCCTGTCCAACTCCCCGGAGCATACAAGACTGACATAAAGCTCGACATAACTTCTCACAATGAGGACTACACTATAGTCGAGCAATACGAGAGAGCAGAGGGGAGGCACTCGACTGGGGCTTGA	PASS	678	PASS	PASS		1
THNI0093 crRFP-L	04H01	31680	28510	35319	33483		63740.6	151083	2.01201	1.87611		PASS		ATGGCTTCATCTGAGGACGTAATAAAGGAGTTCATGAGGTTCAAGGTAAGAATGGAGGGATCAGTCAATGGACACGAGTTCGAAATAGAGGGGGAGGGAGAGGGGAGGCCCTACGAGGGGACACAAACAGCTAAGCTAAAGGTCACAAAGGGGGGACCTCTTCCATTCGCCTGGGACATACTTTCTCCCCAATTCCAATACGGGTCGAAGGCTTACGTCAAGCACCCAGCAGACATACCTGACTACCTGAAACTATCGTTCCCTGAGGGGTTCAAGTGGGAGAGGGTAATGAATTTCGAGGACGGGGGGGTCGTCACTGTCACTCAAGACTCATCACTGCAAGACGGGGAGTTCATATACAAGGTCAAGCTAAGGGGGACAAATTTCCCCTCTGACGGACCAGTCATGCAAAAGAAGACCATGGGGTGGGAGGCATCTACTGAGAGAATGTACCCAGAGGACGGGGCTCTAAAGGGGGAGATAAAGATGAGGCTCAAGCTCAAGGACGGAGGGCACTACGACGCAGAGGTCAAGACTACTTACATGGCTAAGAAGCCAGTCCAACTACCTGGAGCTTACAAGACTGACATAAAGCTTGACATAACATCTCACAATGAGGACTACACAATAGTAGAGCAATACGAGAGAGCTGAGGGAAGACACTCGACTGGGGCTTGA	PASS	678	PASS	PASS		1
THNI0093 crRFP-L	04H02	28720	25938	36049	34020		54677.7	147835	1.90382	1.87611		PASS		ATGGCTTCGTCAGAGGACGTAATAAAGGAGTTCATGAGGTTCAAGGTCAGAATGGAGGGATCTGTAAATGGGCACGAGTTCGAAATAGAGGGGGAGGGAGAGGGAAGGCCATACGAGGGGACTCAAACAGCAAAGCTAAAGGTCACTAAGGGAGGGCCTCTACCCTTCGCCTGGGACATACTATCGCCTCAATTCCAATACGGGTCGAAGGCTTACGTAAAGCACCCAGCAGACATACCAGACTACCTGAAACTTTCCTTCCCAGAGGGGTTCAAGTGGGAGAGAGTCATGAATTTCGAGGACGGAGGGGTCGTAACAGTAACTCAAGACTCGTCGCTGCAAGACGGAGAGTTCATATACAAGGTCAAGCTAAGGGGAACTAATTTCCCTTCCGACGGGCCTGTAATGCAAAAGAAGACCATGGGATGGGAGGCTTCAACTGAGAGGATGTACCCAGAGGACGGAGCACTTAAGGGGGAGATAAAGATGAGGCTCAAGCTCAAGGACGGGGGACACTACGACGCTGAGGTAAAGACTACTTACATGGCAAAGAAGCCTGTCCAACTCCCTGGAGCATACAAGACTGACATAAAGCTCGACATAACATCACACAATGAGGACTACACTATAGTAGAGCAATACGAGAGAGCAGAGGGGAGACACTCCACTGGGGCATGA	PASS	678	PASS	PASS		1
THNI0093 crRFP-L	04H03	29499	26640	34438	32598		57309.7	151336	1.94277	1.87611		PASS		ATGGCATCATCTGAGGACGTCATAAAGGAGTTCATGAGATTCAAGGTAAGAATGGAGGGGTCTGTAAATGGACACGAGTTCGAAATAGAGGGAGAGGGGGAGGGAAGGCCTTACGAGGGAACTCAAACTGCAAAGCTTAAGGTCACAAAGGGGGGGCCACTTCCATTCGCCTGGGACATACTTTCTCCACAATTCCAATACGGGTCGAAGGCTTACGTAAAGCACCCTGCTGACATACCTGACTACCTGAAACTCTCGTTCCCAGAGGGGTTCAAGTGGGAGAGGGTAATGAATTTCGAGGACGGAGGGGTCGTAACTGTAACTCAAGACTCATCTCTGCAAGACGGAGAGTTCATATACAAGGTCAAGCTAAGGGGAACAAATTTCCCATCAGACGGACCCGTAATGCAAAAGAAGACCATGGGATGGGAGGCATCTACTGAGAGAATGTACCCCGAGGACGGGGCACTAAAGGGGGAGATAAAGATGAGGCTTAAGCTCAAGGACGGAGGACACTACGACGCAGAGGTCAAGACTACTTACATGGCTAAGAAGCCCGTACAACTACCAGGAGCTTACAAGACAGACATAAAGCTTGACATAACATCGCACAATGAGGACTACACAATAGTAGAGCAATACGAGAGGGCAGAGGGAAGGCACTCGACTGGGGCATGA	PASS	678	PASS	PASS		1
THNI0093 crRFP-L	04H04	31283	28362	34644	32783		59768.7	152646	1.91058	1.87611		PASS		N/A	FAIL	3	FAIL	PASS		0
THNI0093 crRFP-L	04H05	32974	29920	35697	33766		65569.3	156397	1.98851	1.87611		PASS		ATGGCATCTTCTGAGGACGTAATAAAGGAGTTCATGAGGTTCAAGGTCAGAATGGAGGGGTCAGTCAATGGACACGAGTTCGAAATAGAGGGAGAGGGAGAGGGAAGACCTTACGAGGGGACACAAACAGCTAAGCTTAAGGTAACTAAGGGAGGACCCCTACCATTCGCCTGGGACATACTATCCCCTCAATTCCAATACGGGTCTAAGGCTTACGTCAAGCACCCCGCTGACATACCAGACTACCTGAAACTTTCTTTCCCCGAGGGGTTCAAGTGGGAGAGAGTCATGAATTTCGAGGACGGAGGGGTCGTAACTGTCACACAAGACTCTTCCCTGCAAGACGGGGAGTTCATATACAAGGTAAAGCTTAGGGGAACTAATTTCCCCTCGGACGGACCTGTAATGCAAAAGAAGACCATGGGATGGGAGGCATCTACTGAGAGAATGTACCCTGAGGACGGGGCTCTAAAGGGAGAGATAAAGATGAGACTAAAGCTCAAGGACGGAGGACACTACGACGCTGAGGTCAAGACAACATACATGGCTAAGAAGCCTGTACAACTACCTGGAGCATACAAGACTGACATAAAGCTAGACATAACATCTCACAATGAGGACTACACAATAGTCGAGCAATACGAGAGAGCAGAGGGAAGACACTCGACTGGAGCATGA	PASS	678	PASS	PASS		1
THNI0093 crRFP-L	04H06	28248	25580	35077	33243		56166	148140	1.98832	1.87611		PASS		ATGGCATCTTCTGAGGACGTAATAAAGGAGTTCATGAGATTCAAGGTCAGAATGGAGGGGTCAGTAAATGGGCACGAGTTCGAAATAGAGGGAGAGGGAGAGGGAAGACCCTACGAGGGAACTCAAACTGCAAAGCTCAAGGTCACAAAGGGAGGGCCCCTCCCCTTCGCCTGGGACATACTATCACCACAATTCCAATACGGATCAAAGGCATACGTCAAGCACCCTGCAGACATACCCGACTACCTGAAACTTTCTTTCCCTGAGGGGTTCAAGTGGGAGAGGGTAATGAATTTCGAGGACGGAGGAGTAGTCACTGTCACACAAGACTCCTCTCTGCAAGACGGAGAGTTCATATACAAGGTAAAGCTCAGGGGGACTAATTTCCCCTCAGACGGACCTGTCATGCAAAAGAAGACCATGGGATGGGAGGCATCAACTGAGAGAATGTACCCTGAGGACGGAGCACTCAAGGGAGAGATAAAGATGAGGCTCAAGCTAAAGGACGGGGGGCACTACGACGCTGAGGTAAAGACAACTTACATGGCAAAGAAGCCTGTCCAACTCCCAGGAGCTTACAAGACTGACATAAAGCTTGACATAACATCACACAATGAGGACTACACTATAGTAGAGCAATACGAGAGAGCTGAGGGAAGGCACTCGACAGGAGCATGA	FAIL	678	PASS	PASS		0
THNI0093 crRFP-L	04H07	26329	23982	35552	33576		53402.3	150906	2.02827	1.87611		PASS		ATGGCTTCATCGGAGGACGTAATAAAGGAGTTCATGAGATTCAAGGTAAGGATGGAGGGGTCGGTCAATGGGCACGAGTTCGAAATAGAGGGAGAGGGAGAGGGAAGGCCATACGAGGGGACACAAACAGCAAAGCTCAAGGTAACAAAGGGGGGACCCCTCCCTTTCGCCTGGGACATACTCTCGCCCCAATTCCAATACGGGTCAAAGGCATACGTCAAGCACCCTGCTGACATACCCGACTACCTGAAACTTTCCTTCCCTGAGGGATTCAAGTGGGAGAGAGTAATGAATTTCGAGGACGGGGGAGTAGTAACTGTCACACAAGACTCGTCCCTGCAAGACGGGGAGTTCATATACAAGGTAAAGCTCAGGGGAACTAATTTCCCCTCGGACGGACCTGTCATGCAAAAGAAGACCATGGGATGGGAGGCATCAACAGAGAGGATGTACCCCGAGGACGGAGCACTCAAGGGAGAGATAAAGATGAGACTCAAGCTAAAGGACGGAGGGCACTACGACGCTGAGGTAAAGACAACTTACATGGCTAAGAAGCCAGTCCAACTACCAGGGGCATACAAGACAGACATAAAGCTTGACATAACTTCACACAATGAGGACTACACTATAGTCGAGCAATACGAGAGAGCAGAGGGAAGGCACTCAACTGGGGCTTGA	PASS	678	PASS	PASS		1
THNI0093 crRFP-L	04H08	38468	34990	35027	33195		73281	154095	1.90499	1.87611		PASS		ATGGCTTCATCCGAGGACGTAATAAAGGAGTTCATGAGATTCAAGGTAAGAATGGAGGGGTCGGTCAATGGGCACGAGTTCGAAATAGAGGGAGAGGGAGAGGGAAGACCATACGAGGGAACACAAACTGCTAAGCTTAAGGTCACAAAGGGGGGACCACTCCCCTTCGCCTGGGACATACTTTCGCCTCAATTCCAATACGGGTCCAAGGCTTACGTCAAGCACCCCGCTGACATACCTGACTACCTGAAACTATCTTTCCCCGAGGGATTCAAGTGGGAGAGAGTCATGAATTTCGAGGACGGGGGAGTCGTAACTGTCACTCAAGACTCATCTCTGCAAGACGGAGAGTTCATATACAAGGTCAAGCTAAGGGGAACTAATTTCCCTTCTGACGGACCCGTAATGCAAAAGAAGACCATGGGGTGGGAGGCATCCACAGAGAGAATGTACCCTGAGGACGGAGCTCTCAAGGGAGAGATAAAGATGAGACTTAAGCTCAAGGACGGAGGACACTACGACGCAGAGGTAAAGACAACTTACATGGCTAAGAAGCCTGTACAACTACCAGGAGCATACAAGACAGACATAAAGCTCGACATAACATCTCACAATGAGGACTACACTATAGTAGAGCAATACGAGAGGGCAGAGGGAAGACACTCGACAGGGGCTTGA	PASS	678	PASS	PASS		1
THNI0093 crRFP-L	04H09	32389	29265	34498	32699		67172.3	155787	2.07392	1.87611		PASS		ATGGCATCATCCGAGGACGTAATAAAGGAGTTCATGAGATTCAAGGTAAGAATGGAGGGGTCAGTAAATGGGCACGAGTTCGAAATAGAGGGAGAGGGAGAGGGGAGGCCCTACGAGGGGACTCAAACTGCAAAGCTCAAGGTAACAAAGGGAGGGCCCCTTCCCTTCGCCTGGGACATACTCTCGCCTCAATTCCAATACGGATCGAAGGCATACGTCAAGCACCCAGCAGACATACCTGACTACCTGAAACTTTCGTTCCCAGAGGGGTTCAAGTGGGAGAGGGTCATGAATTTCGAGGACGGAGGGGTAGTAACTGTCACACAAGACTCTTCCCTGCAAGACGGGGAGTTCATATACAAGGTAAAGCTAAGGGGGACTAATTTCCCATCGGACGGGCCAGTCATGCAAAAGAAGACCATGGGGTGGGAGGCTTCCACAGAGAGAATGTACCCCGAGGACGGGGCTCTCAAGGGGGAGATAAAGATGAGACTCAAGCTCAAGGACGGAGGGCACTACGACGCAGAGGTAAAGACTACATACATGGCTAAGAAGCCAGTCCAACTTCCAGGGGCATACAAGACTGACATAAAGCTCGACATAACTTCTCACAATGAGGACTACACAATAGTCGAGCAATACGAGAGAGCTGAGGGGAGGCACTCCACAGGAGCTTGA	FAIL	678	PASS	PASS		0
THNI0093 crRFP-L	04H10	30385	27385	33829	32039		62830.2	155498	2.0678	1.87611		PASS		ATGGCATCATCTGAGGACGTAATAAAGGAGTTCATGAGGTTCAAGGTAAGGATGGAGGGATCCGTCAATGGACACGAGTTCGAAATAGAGGGGGAGGGGGAGGGAAGGCCCTACGAGGGGACTCAAACAGCAAAGCTCAAGGTCACTAAGGGGGGGCCCCTACCTTTCGCCTGGGACATACTTTCTCCTCAATTCCAATACGGATCTAAGGCATACGTCAAGCACCCCGCTGACATACCAGACTACCTGAAACTATCCTTCCCTGAGGGGTTCAAGTGGGAGAGGGTCATGAATTTCGAGGACGGAGGGGTAGTAACTGTAACTCAAGACTCATCTCTGCAAGACGGAGAGTTCATATACAAGGTAAAGCTTAGGGGAACAAATTTCCCATCTGACGGACCTGTAATGCAAAAGAAGACCATGGGGTGGGAGGCTTCAACAGAGAGAATGTACCCAGAGGACGGAGCTCTCAAGGGGGAGATAAAGATGAGGCTCAAGCTAAAGGACGGAGGGCACTACGACGCTGAGGTCAAGACAACATACATGGCTAAGAAGCCTGTACAACTTCCAGGGGCATACAAGACAGACATAAAGCTAGACATAACATCTCACAATGAGGACTACACAATAGTAGAGCAATACGAGAGGGCTGAGGGAAGACACTCGACAGGGGCATGA	PASS	678	PASS	PASS		1
THNI0093 crRFP-L	04H11	28364	25653	33871	32034		58515.4	155312	2.06302	1.87611		PASS		ATGGCATCTTCAGAGGACGTAATAAAGGAGTTCATGAGGTTCAAGGTCAGAATGGAGGGATCCGTAAATGGACACGAGTTCGAAATAGAGGGGGAGGGAGAGGGGAGGCCCTACGAGGGGACACAAACAGCTAAGCTCAAGGTCACAAAGGGAGGGCCCCTCCCATTCGCCTGGGACATACTCTCTCCCCAATTCCAATACGGATCTAAGGCTTACGTCAAGCACCCAGCAGACATACCAGACTACCTGAAACTCTCATTCCCCGAGGGGTTCAAGTGGGAGAGAGTAATGAATTTCGAGGACGGAGGGGTAGTCACAGTAACTCAAGACTCATCACTGCAAGACGGAGAGTTCATATACAAGGTCAAGCTAAGGGGAACAAATTTCCCTTCCGACGGACCTGTCATGCAAAAGAAGACCATGGGGTGGGAGGCTTCCACAGAGAGGATGTACCCAGAGGACGGGGCTCTCAAGGGAGAGATAAAGATGAGACTTAAGCTCAAGGACGGGGGGCACTACGACGCTGAGGTAAAGACTACATACATGGCTAAGAAGCCTGTCCAACTCCCAGGGGCATACAAGACTGACATAAAGCTAGACATAACTTCACACAATGAGGACTACACTATAGTCGAGCAATACGAGAGAGCAGAGGGAAGACACTCGACTGGAGCTTGA	PASS	678	PASS	PASS		1
THNI0093 crRFP-L	04H12	34835	31115	32200	30560		70115.6	134714	2.01279	1.87611		PASS		ATGGCATCATCAGAGGACGTAATAAAGGAGTTCATGAGATTCAAGGTCAGAATGGAGGGGTCAGTCAATGGGCACGAGTTCGAAATAGAGGGAGAGGGGGAGGGGAGGCCCTACGAGGGGACTCAAACTGCAAAGCTCAAGGTAACTAAGGGGGGACCACTCCCCTTCGCCTGGGACATACTCTCGCCTCAATTCCAATACGGATCTAAGGCATACGTCAAGCACCCCGCAGACATACCAGACTACCTGAAACTCTCTTTCCCTGAGGGATTCAAGTGGGAGAGGGTAATGAATTTCGAGGACGGAGGGGTAGTCACAGTCACACAAGACTCATCCCTGCAAGACGGAGAGTTCATATACAAGGTCAAGCTAAGGGGGACTAATTTCCCATCAGACGGACCAGTCATGCAAAAGAAGACCATGGGGTGGGAGGCTTCCACAGAGAGGATGTACCCTGAGGACGGGGCTCTAAAGGGGGAGATAAAGATGAGGCTTAAGCTAAAGGACGGAGGGCACTACGACGCTGAGGTCAAGACAACATACATGGCTAAGAAGCCCGTCCAACTACCAGGGGCTTACAAGACTGACATAAAGCTCGACATAACATCTCACAATGAGGACTACACTATAGTAGAGCAATACGAGAGGGCTGAGGGAAGACACTCAACTGGGGCATGA	PASS	678	PASS	PASS		1
THNI0093 crRFP-L	05A01	26486	24149	34526	32662		53740.9	156354	2.02903	1.87611		PASS		ATGGCATCATCCGAGGACGTCATAAAGGAGTTCATGAGATTCAAGGTCAGAATGGAGGGGTCAGTAAATGGGCACGAGTTCGAAATAGAGGGAGAGGGGGAGGGGAGGCCCTACGAGGGAACTCAAACTGCAAAGCTCAAGGTCACTAAGGGGGGGCCTCTCCCATTCGCCTGGGACATACTATCGCCTCAATTCCAATACGGATCCAAGGCATACGTAAAGCACCCTGCAGACATACCCGACTACCTGAAACTCTCATTCCCTGAGGGATTCAAGTGGGAGAGGGTAATGAATTTCGAGGACGGAGGGGTCGTCACTGTCACTCAAGACTCATCGCTGCAAGACGGAGAGTTCATATACAAGGTCAAGCTAAGAGGAACTAATTTCCCATCGGACGGGCCTGTAATGCAAAAGAAGACCATGGGATGGGAGGCTTCCACAGAGAGGATGTACCCAGAGGACGGAGCTCTAAAGGGAGAGATAAAGATGAGACTCAAGCTAAAGGACGGGGGACACTACGACGCTGAGGTAAAGACAACATACATGGCTAAGAAGCCAGTACAACTACCTGGAGCATACAAGACAGACATAAAGCTTGACATAACATCACACAATGAGGACTACACTATAGTAGAGCAATACGAGAGGGCTGAGGGAAGGCACTCAACAGGAGCTTGA	FAIL	678	PASS	PASS		0
THNI0093 crRFP-L	05A02	35244	31367	36357	34347		63808.2	151192	1.81047	1.87611		PASS		ATGGCATCATCAGAGGACGTAATAAAGGAGTTCATGAGATTCAAGGTAAGAATGGAGGGGTCGGTCAATGGGCACGAGTTCGAAATAGAGGGAGAGGGAGAGGGAAGGCCCTACGAGGGGACACAAACAGCTAAGCTCAAGGTCACTAAGGGAGGGCCCCTCCCCTTCGCCTGGGACATACTATCCCCTCAATTCCAATACGGGTCAAAGGCATACGTCAAGCACCCCGCAGACATACCTGACTACCTGAAACTATCCTTCCCTGAGGGATTCAAGTGGGAGAGGGTAATGAATTTCGAGGACGGAGGGGTCGTAACAGTAACACAAGACTCATCCCTGCAAGACGGAGAGTTCATATACAAGGTAAAGCTTAGGGGAACAAATTTCCCCTCCGACGGGCCCGTCATGCAAAAGAAGACCATGGGGGTGGGAGGCATCTACTGAGAGGATGTACCCTGAGGACGGAGCTCTAAAGGGGGAGATAAAGATGAGGCTCAAGCTAAAGGACGGAGGGCACTACGACGCTGAGGTAAAGACTACTTACATGGCTAAGAAGCCAGTCCAACTCCCAGGGGCATACAAAACAGACATAAAGCTTGACATAACATCTCACAATGAGGACTACACAATAGTCGAGCAATACGAGAGGGCAGAGGGAAGGCACTCGACTGGAGCATGA	PASS	679	FAIL	PASS		0
THNI0093 crRFP-L	05A03	30910	27135	36500	34352		55632.1	146906	1.79981	1.87611		PASS		ATGGCATCATCAGAGGACGTAATAAAGGAGTTCATGAGGTTCAAGGTCAGGATGGAGGGGTCAGTCAATGGACACGAGTTCGAAATAGAGGGAGAGGGGGAGGGAAGGCCTTACGAGGGAACACAAACTGCTAAGCTCAAGGTCACTAAGGGAGGGCCACTACCCTTCGCCTGGGACATACTCTCTCCTCAATTCCAATACGGATCTAAGGCATACGTAAAGCACCCTGCAGACATACCAGACTACCTGAAACTATCGTTCCCTGAGGGATTCAAGTGGGAGAGAGTCATGAATTTCGAGGACGGAGGGGTCGTAACTGTCACACAAGACTCCTCGCTGCAAGACGGAGAGTTCATATACAAGGTCAAGCTTAGAGGAACTAATTTCCCATCTGACGGGCCAGTCATGCAAAAGAAGACCATGGGATGGGAGGCATCCACAGAGAGGATGTACCCCGAGGACGGGGCTCTTAAGGGAGAGATAAAGATGAGACTTAAGCTAAAGGACGGAGGACACTACGACGCTGAGGTAAAGACTACTTACATGGCTAAGAAGCCAGTCCAACTTCCAGGAGCTTACAAGACAGACATAAAGCTAGACATAACATCACACAATGAGGACTACACTATAGTAGAGCAATACGAGAGAGCTGAGGGGAGGCACTCAACTGGAGCTTGA	FAIL	678	PASS	PASS		0
THNI0093 crRFP-L	05A04	33960	27898	40201	37528		46991.1	132552	1.38372	1.87611		FAIL	increase cell size	ATGGCATCGTCAGAGGACGTAATAAAGGAGTTCATGAGGTTCAAGGTAAGAATGGAGGGGTCAGTCAATGGACACGAGTTCGAAATAGAGGGAGAGGGGGAGGGAAGGCCCTACGAGGGGACTCAAACAGCTAAGCTAAAGGTCACAAAGGGAGGGCCCCTTCCTTTCGCCTGGGACATACTCTCTCCACAATTCCAATACGGATCTAAGGCTTACGTAAAGCACCCAGCAGACATACCTGACTACCTGAAACTATCATTCCCTGAGGGGTTCAAGTGGGAGAGGGTCATGAATTTCGAGGACGGGGGGGTAGTCACAGTCACTCAAGACTCCTCTCTGCAAGACGGAGAGTTCATATACAAGGTCAAGCTCAGAGGGACAAATTTCCCCTCTGACGGGCCAGTAATGCAAAAGAAGACCATGGGATGGGAGGCTTCCACTGAGAGAATGTACCCCGAGGACGGAGCACTAAAGGGAGAGATAAAGATGAGGCTCAAGCTCAAGGACGGAGGACACTACGACGCTGAGGTAAAGACTACATACATGGCTAAGAAGCCCGTACAACTACCAGGGGCTTACAAGACTGACATAAAGCTTGACATAACTTCTCACAATGAGGACTACACAATAGTAGAGCAATACGAGAGAGCAGAGGGGAGGCACTCGACAGGAGCATGA	PASS	678	PASS	FAIL		0
THNI0093 crRFP-L	05A05	40065	35633	36176	34176		69827.7	150098	1.74286	1.87611		PASS		ATGGCTTCATCAGAGGACGTAATAAAGGAGTTCATGAGGTTCAAGGTAAGAATGGAGGGATCGGTAAATGGACACGAGTTCGAAATAGAGGGAGAGGGAGAGGGAAGGCCATACGAGGGAACACAAACAGCTAAGCTTAAGGTAACAAAGGGGGGACCACTACCATTCGCCTGGGACATACTTTCGCCCCAATTCCAATACGGGTCCAAGGCTTACGTCAAGCACCCCGCAGACATACCTGACTACCTGAAACTCTCTTTCCCCGAGGGGTTCAAGTGGGAGAGGGTAATGAATTTCGAGGACGGAGGAGTCGTCACAGTAACACAAGACTCGTCTCTGCAAGACGGGGAGTTCATATACAAGGTAAAGCTCAGAGGAACAAATTTCCCCTCAGACGGACCTGTAATGCAAAAGAAGACCATGGGATGGGAGGCATCGACAGAGAGAATGTACCCAGAGGACGGAGCACTCAAGGGAGAGATAAAGATGAGGCTCAAGCTAAAGGACGGAGGGCACTACGACGCTGAGGTCAAGACTACTTACATGGCTAAGAAGCCTGTACAACTTCCAGGAGCTTACAAGACTGACATAAAGCTAGACATAACATCGCACAATGAGGACTACACTATAGTAGAGCAATACGAGAGGGCAGAGGGAAGGCACTCTACTGGAGCATGA	PASS	678	PASS	PASS		1
THNI0093 crRFP-L	05A06	37923	34198	36521	34335		65062.7	142838	1.71565	1.87611		PASS		ATGGCATCATCAGAGGACGTAATAAAGGAGTTCATGAGATTCAAGGTAAGGATGGAGGGATCTGTCAATGGGCACGAGTTCGAAATAGAGGGGGAGGGAGAGGGGAGGCCCTACGAGGGAACTCAAACTGCTAAGCTCAAGGTCACAAAGGGGGGGCCCCTCCCTTTCGCCTGGGACATACTTTCACCTCAATTCCAATACGGATCTAAGGCTTACGTAAAGCACCCAGCTGACATACCCGACTACCTGAAACTATCGTTCCCAGAGGGATTCAAGTGGGAGAGGGTAATGAATTTCGAGGACGGAGGAGTAGTCACTGTCACACAAGACTCTTCGCTGCAAGACGGAGAGTTCATATACAAGGTAAAGCTTAGAGGGACTAATTTCCCTTCTGACGGACCAGTAATGCAAAAGAAGACCATGGGATGGGAGGCATCTACTGAGAGAATGTACCCTGAGGACGGAGCTCTCAAGGGAGAGATAAAGATGAGGCTAAAGCTAAAGGACGGGGGGCACTACGACGCTGAGGTCAAGACTACTTACATGGCTAAGAAGCCCGTCCAACTCCCAGGAGCTTACAAGACAGACATAAAGCTTGACATAACTTCACACAATGAGGACTACACTATAGTCGAGCAATACGAGAGAGCAGAGGGAAGGCACTCAACAGGGGCTTGA	PASS	678	PASS	PASS		1
THNI0093 crRFP-L	05A07	21802	19266	37831	35764		40687.3	152347	1.86622	1.87611		PASS		ATGGCTTCTTCTGAGGACGTAATAAAGGAGTTCATGAGGTTCAAGGTCAGGATGGAGGGATCCGTAAATGGGCACGAGTTCGAAATAGAGGGAGAGGGGGAGGGGAGGCCCTACGAGGGGACTCAAACTGCAAAGCTTAAGGTAACAAAGGGGGGGCCACTCCCATTCGCCTGGGACATACTCTCGCCTCAATTCCAATACGGGTCCAAGGCATACGTCAAGCACCCCGCTGACATACCTGACTACCTGAAACTATCTTTCCCTGAGGGATTCAAGTGGGAGAGAGTCATGAATTTCAAGGACGGGGGGGTCGTCACAGTAACTCAAGACTCATCGCTGCAAGACGGGGAGTTCATATACAAGGTAAAGCTTAGAGGGACTAATTTCCCCTCTGACGGGCCTGTCATGCAAAAGAAGACCATGGGATGGGAGGCATCGACTGAGAGGATGTACCCCGAGGACGGAGCACTAAAGGGGGAGATAAAGATGAGGCTAAAGCTAAAGGACGGGGGACACTACGACGCTGAGGTAAAGACTACTTACATGGCTAAGAAGCCCGTACAACTACCCGGGGCATACAAGACAGACATAAAGCTTGACATAACATCCCACAATGAGGACTACACTATAGTAGAGCAATACGAGAGGGCTGAGGGAAGACACTCTACTGGAGCATGA	PASS	678	FAIL	PASS		0
THNI0093 crRFP-L	05A08	27416	24607	35826	33869		49625.9	146639	1.81011	1.87611		PASS		ATGGCTTCGTCCGAGGACGTAATAAAGGAGTTCATGAGATTCAAGGTCAGAATGGAGGGATCAGTCAATGGGCACGAGTTCGAAATAGAGGGAGAGGGGGAGGGGAGGCCATACGAGGGAACACAAACTGCTAAGCTAAAGGTAACTAAGGGAGGGCCTCTACCCTTCGCCTGGGACATACTTTCGCCCCAATTCCAATACGGGTCGAAGGCATACGTCAAGCACCCAGCTGACATACCCGACTACCTGAAACTTTCGTTCCCTGAGGGATTCAAGTGGGAGAGGGTAATGAATTTCGAGGACGGGGGAGTCGTCACTGTCACTCAAGACTCATCACTGCAAGACGGAGAGTTCATATACAAGGTCAAGCTTAGGGGAACTAATTTCCCCTCTGACGGACCTGTCATGCAAAAGAAGACCATGGGATGGGAGGCATCAACTGAGAGGATGTACCCCGAGGACGGGGCACTTAAGGGGGAGATAAAGATGAGGCTCAAGCTAAAGGACGGAGGACACTACGACGCTGAGGTAAAGACTACTTACATGGCTAAGAAGCCTGTACAACTTCCAGGGGCTTACAAGACTGACATAAAGCTTGACATAACTTCCCACAATGAGGACTACACTATAGTCGAGCAATACGAGAGGGCAGAGGGAAGGCACTCTACTGGAGCTTGA	FAIL	678	PASS	PASS		0
THNI0093 crRFP-L	05A09	20621	18030	35388	33445		39777.8	147812	1.92899	1.87611		PASS		ATGGCTTCTTCGGAGGACGTAATAAAGGAGTTCATGAGATTCAAGGTCAGAATGGAGGGGTCAGTAAATGGGCACGAGTTCGAAATAGAGGGGGAGGGAGAGGGGAGGCCCTACGAGGGAACACAAACAGCAAAGCTAAAGGTAACTAAGGGAGGACCACTACCTTTCGCCTGGGACATACTATCGCCTCAATTCCAATACGGATCAAAGGCTTACGTAAAGCACCCCGCAGACATACCAGACTACCTGAAACTATCTTTCCCAGAGGGGTTCAAGTGGGAGAGGGTAATGAATTTCGAGGACGGGGGGGTAGTCACAGTCACACAAGACTCGTCGCTGCAAGACGGAGAGTTCATATACAAGGTAAAGCTCAGAGGAACAAATTTCCCATCAGACGGGCCTGTCATGCAAAAGAAGACCATGGGATGGGAGGCTTCGACAGAGAGAATGTACCCCGAGGACGGAGCTCTAAAGGGGGAGATAAAGATGAGGCTCAAGCTAAAGGACGGAGGACACTACGACGCAGAGGTAAAGACTACTTACATGGCTAAGAAGCCCGTCCAACTACCCGGGGCATACAAGACTGACATAAAGCTTGACATAACTTCCCACAATGAGGACTACACAATAGTCGAGCAATACGAGAGGGCTGAGGGGAGGCACTCTACAGGAGCATGA	PASS	678	PASS	PASS		1
THNI0093 crRFP-L	05A10	28444	25289	34053	32220		53767.6	141701	1.8903	1.87611		PASS		ATGGCTTCATCCGAGGACGTAATAAAGGAGTTCATGAGATTCAAGGTAAGGATGGAGGGATCGGTAAATGGACACGAGTTCGAAATAGAGGGAGAGGGAGAGGGAAGACCTTACGAGGGAACACAAACTGCAAAGCTAAAGGTCACTAAGGGGGGGCCTCTACCCTTCGCCTGGGACATACTTTCACCACAATTCCAATACGGGTCTAAGGCATACGTAAAGCACCCTGCAGACATACCTGACTACCTGAAACTCTCCTTCCCCGAGGGGTTCAAGTGGGAGAGGGTCATGAATTTCGAGGACGGAGGAGTAGTAACTGTAACTCAAGACTCGTCGCTGCAAGACGGAGAGTTCATATACAAGGTAAAGCTCAGGGGAACAAATTTCCCCTCTGACGGGCCTGTAATGCAAAAGAAGACCATGGGGTGGGAGGCTTCTACTGAGAGGATGTACCCTGAGGACGGGGCACTAAAGGGAGAGATAAAGATGAGGCTCAAGCTTAAGGACGGGGGGCACTACGACGCAGAGGTCAAGACTACTTACATGGCTAAGAAGCCCGTACAACTCCCTGGAGCTTACAAGACAGACATAAAGCTAGACATAACTTCTCACAATGAGGACTACACTATAGTAGAGCAATACGAGAGAGCTGAGGGGAGGCACTCAACTGGGGCATGA	PASS	678	PASS	PASS		1
THNI0093 crRFP-L	05A11	28495	25636	33231	31553		56438.9	136838	1.98066	1.87611		PASS		N/A	FAIL	3	FAIL	PASS		0
THNI0093 crRFP-L	05A12	24567	21614	33136	31412		43677.8	106508	1.77791	1.87611		PASS		N/A	FAIL	3	FAIL	PASS		0
THNI0093 crRFP-L	05B01	30531	27929	33889	32006		58579.5	146915	1.91869	1.87611		PASS		ATGGCATCATCTGAGGACGTAATAAAGGAGTTCATGAGATTCAAGGTCAGAATGGAGGGATCAGTCAATGGGCACGAGTTCGAAATAGAGGGGGAGGGGGAGGGAAGGCCTTACGAGGGGACACAAACAGCTAAGCTAAAGGTCACTAAGGGAGGGCCCCTTCCTTTCGCCTGGGACATACTATCGCCACAATTCCAATACGGGTCGAAGGCTTACGTAAAGCACCCTGCTGACATACCAGACTACCTGAAACTTTCCTTCCCAGAGGGATTCAAGTGGGAGAGGGTCATGAATTTCGAGGACGGGGGAGTCGTAACAGTAACTCAAGACTCATCACTGCAAGACGGAGAGTTCATATACAAGGTAAAGCTAAGAGGAACAAATTTCCCTTCTGACGGGCCTGTAATGCAAAAGAAGACCATGGGATGGGAGGCATCCACAGAGAGAATGTACCCCGAGGACGGAGCACTAAAGGGAGAGATAAAGATGAGACTCAAGCTTAAGGACGGAGGACACTACGACGCAGAGGTCAAGACAACTTACATGGCTAAGAAGCCTGTACAACTTCCTGGAGCTTACAAGACTGACATAAAGCTTGACATAACATCACACAATGAGGACTACACAATAGTAGAGCAATACGAGAGAGCAGAGGGGAGGCACTCGACAGGAGCTTGA	PASS	678	PASS	PASS		1
THNI0093 crRFP-L	05B02	28907	25857	33459	31709		55902.2	148732	1.93386	1.87611		PASS		ATGGCTTCATCGGAGGACGTAATAAAGGAGTTCATGAGGTTCAAGGTCAGAATGGAGGGATCTGTCAATGGGCACGAGTTCGAAATAGAGGGAGAGGGAGAGGGAAGACCCTACGAGGGGACACAAACAGCTAAGCTTAAGGTAACAAAGGGGGGGCCACTTCCATTCGCCTGGGACATACTATCTCCACAATTCCAATACGGGTCTAAGGCATACGTCAAGCACCCAGCTGACATACCCGACTACCTGAAACTATCATTCCCTGAGGGATTCAAGTGGGAGAGAGTAATGAATTTCGAGGACGGAGGGGTAGTCACTGTAACACAAGACTCGTCCCTGCAAGACGGAGAGTTCATATACAAGGTCAAGCTTAGAGGGACAAATTTCCCATCTGACGGGCCTGTAATGCAAAAGAAGACCATGGGGGTGGGAGGCTTCTACTGAGAGGATGTACCCTGAGGACGGAGCTCTCAAGGGGGAGATAAAGATGAGACTTAAGCTCAAGGACGGGGGACACTACGACGCAGAGGTCAAGACAACATACATGGCTAAGAAGCCTGTACAACTCCCTGGAGCTTACAAGACTGACATAAAGCTAGACATAACATCCCACAATGAGGACTACACTATAGTAGAGCAATACGAGAGGGCTGAGGGAAGACACTCAACAGGGGCTTGA	PASS	679	FAIL	PASS		0
THNI0093 crRFP-L	05B03	26329	23683	33776	31939		51350.7	151791	1.95035	1.87611		PASS		ATGGCTTCGTCAGAGGACGTAATAAAGGAGTTCATGAGATTCAAGGTCAGAATGGAGGGGTCAGTAAATGGGCACGAGTTCGAAATAGAGGGGGAGGGGGAGGGAAGACCTTACGAGGGGACACAAACAGCAAAGCTCAAGGTCACTAAGGGGGGACCTCTTCCATTCGCCTGGGACATACTTTCCCCTCAATTCCAATACGGATCGAAGGCTTACGTAAAGCACCCTGCAGACATACCAGACTACCTGAAACTATCTTTCCCCGAGGGGTTCAAGTGGGAGAGGGTCATGAATTTCGAGGACGGGGGAGTAGTCACAGTAACTCAAGACTCCTCCCTGCAAGACGGGGAGTTCATATACAAGGTCAAGCTTAGAGGAACTAATTTCCCATCTGACGGGCCTGTCATGCAAAAGAAGACCATGGGGTGGGAGGCATCTACAGAGAGGATGTACCCAGAGGACGGGGCACTCAAGGGAGAGATAAAGATGAGGCTTAAGCTAAAGGACGGAGGGCACTACGACGCAGAGGTAAAGACAACTTACATGGCTAAGAAGCCTGTCCAACTACCTGGAGCTTACAAGACAGACATAAAGCTAGACATAACATCTCACAATGAGGACTACACTATAGTCGAGCAATACGAGAGAGCAGAGGGGAGACACTCCACTGGAGCATGA	PASS	678	PASS	PASS		1
THNI0093 crRFP-L	05B04	32411	28893	34621	32686		58804.4	146535	1.81434	1.87611		PASS		ATGGCTTCATCTGAGGACGTAATAAAGGAGTTCATGAGGTTCAAGGTAAGAATGGAGGGGTCTGTCAATGGGCACGAGTTCGAAATAGAGGGAGAGGGAGAGGGGAGGCCTTACGAGGGAACTCAAACAGCAAAGCTTAAGGTAACAAAGGGAGGACCCCTTCCCTTCGCCTGGGACATACTTTCCCCCCAATTCCAATACGGGTCGAAGGCATACGTAAAGCACCCAGCTGACATACCAGACTACCTGAAACTATCGTTCCCTGAGGGGTTCAAGTGGGAGAGGGTCATGAATTTCGAGGACGGGGGAGTCGTCACTGTCACTCAAGACTCCTCGCTGCAAGACGGAGAGTTCATATACAAGGTCAAGCTTAGGGGGACAAATTTCCCTTCTGACGGGCCTGTCATGCAAAAGAAGACCATGGGATGGGAGGCATCAACTGAGAGAATGTACCCCGAGGACGGAGCACTCAAGGGAGAGATAAAGATGAGACTAAAGCTTAAGGACGGAGGACACTACGACGCTGAGGTAAAGACTACTTACATGGCTAAGAAGCCAGTCCAACTTCCTGGGGCTTACAAGACAGACATAAAGCTAGACATAACATCTCACAATGAGGACTACACAATAGTCGAGCAATACGAGAGGGCTGAGGGAAGGCACTCTACTGGGGCATGA	FAIL	678	PASS	PASS		0
THNI0093 crRFP-L	05B05	30220	26396	34063	32168		54680	145622	1.8094	1.87611		PASS		ATGGCATCTTCAGAGGACGTAATAAAGGAGTTCATGAGATTCAAGGTCAGAATGGAGGGATCGGTCAATGGGCACGAGTTCGAAATAGAGGGAGAGGGGGAGGGGAGGCCTTACGAGGGGACACAAACAGCAAAGCTAAAGGTCACTAAGGGGGGGCCACTACCTTTCGCCTGGGACATACTTTCTCCTCAATTCCAATACGGGTCTAAGGCATACGTAAAGCACCCTGCTGACATACCCGACTACCTGAAACTTTCGTTCCCAGAGGGATTCAAGTGGGAGAGGGTAATGAATTTCGAGGACGGAGGAGTAGTCACTGTAACACAAGACTCTTCACTGCAAGACGGGGAGTTCATATACAAGGTAAAGCTCAGGGGAACTAATTTCCCTTCCGACGGGCCAGTCATGCAAAAGAAGACCATGGGATGGGAGGCTTCGACTGAGAGGATGTACCCTGAGGACGGGGCACTCAAGGGAGAGATAAAGATGAGGCTTAAGCTAAAGGACGGGGGGCACTACGACGCTGAGGTAAAGACTACATACATGGCTAAGAAGCCTGTCCAACTCCCCGGAGCATACAAGACTGACATAAAGCTCGACATAACATCCCACAATGAGGACTACACAATAGTAGAGCAATACGAGAGGGCTGAGGGGAGACACTCGACAGGAGCTTGA	PASS	678	PASS	PASS		1
THNI0093 crRFP-L	05B06	31645	27965	33552	31702		55964.9	139832	1.76852	1.87611		PASS		ATGGCTTCATCAGAGGACGTAATAAAGGAGTTCATGAGATTCAAGGTAAGAATGGAGGGGTCCGTAAATGGACACGAGTTCGAAATAGAGGGGGAGGGAGAGGGAAGACCCTACGAGGGAACACAAACTGCTAAGCTAAAGGTCACAAAGGGGGGGCCCCTACCATTCGCCTGGGACATACTATCACCTCAATTCCAATACGGATCTAAGGCTTACGTAAAGCACCCTGCTGACATACCCGACTACCTGAAACTATCTTTCCCTGAGGGATTCAAGTGGGAGAGAGTCATGAATTTCGAGGACGGAGGGGTCGTCACTGTAACTCAAGACTCCTCACTGCAAGACGGAGAGTTCATATACAAGGTCAAGCTAAGGGGGACTAATTTCCCTTCAGACGGGCCTGTCATGCAAAAGAAGACCATGGGATGGGAGGCTTCCACTGAGAGAATGTACCCAGAGGACGGAGCTCTTAAGGGGGAGATAAAGATGAGGCTTAAGCTAAAGGACGGAGGACACTACGACGCTGAGGTCAAGACTACATACATGGCTAAGAAGCCAGTCCAACTCCCTGGGGCATACAAGACTGACATAAAGCTCGACATAACATCACACAATGAGGACTACACTATAGTCGAGCAATACGAGAGAGCTGAGGGGAGACACTCGACAGGGGCATGA	PASS	678	PASS	PASS		1
THNI0093 crRFP-L	05B07	48488	38779	37317	34589		76376.3	140254	1.57516	1.87611		FAIL	increase cell size	ATGGCATCATCCGAGGACGTAATAAAGGAGTTCATGAGATTCAAGGTCAGAATGGAGGGGTCAGTAAATGGGCACGAGTTCGAAATAGAGGGAGAGGGAGAGGGAAGGCCATACGAGGGGACTCAAACAGCAAAGCTAAAGGTCACTAAGGGAGGACCTCTACCCTTCGCCTGGGACATACTTTCGCCTCAATTCCAATACGGGTCAAAGGCATACGTCAAGCACCCCGCAGACATACCAGACTACCTGAAACTCTCCTTCCCAGAGGGGTTCAAGTGGGAGAGGGTAATGAATTTCGAGGACGGAGGGGTAGTCACAGTCACACAAGACTCATCCCTGCAAGACGGAGAGTTCATATACAAGGTCAAGCTCAGGGGGACTAATTTCCCTTCGGACGGACCCGTCATGCAAAAGAAGACCATGGGGTGGGAGGCATCGACAGAGAGAATGTACCCAGAGGACGGGGCACTCAAGGGAGAGATAAAGATGAGGCTTAAGCTAAAGGACGGAGGACACTACGACGCTGAGGTAAAGACTACATACATGGCTAAGAAGCCTGTACAACTACCCGGAGCTTACAAGACTGACATAAAGCTCGACATAACTTCACACAATGAGGACTACACAATAGTCGAGCAATACGAGAGAGCTGAGGGAAGACACTCCACTGGAGCATGA	PASS	678	PASS	PASS		0
THNI0093 crRFP-L	05B08	33277	30188	32403	30767		66127.7	139333	1.98719	1.87611		PASS		ATGGCATCTTCAGAGGACGTAATAAAGGAGTTCATGAGGTTCAAGGTAAGAATGGAGGGGTCGGTCAATGGACACGAGTTCGAAATAGAGGGAGAGGGGGAGGGAAGGCCTTACGAGGGAACTCAAACAGCTAAGCTTAAGGTAACTAAGGGAGGGCCACTCCCATTCGCCTGGGACATACTATCGCCACAATTCCAATACGGGTCCAAGGCATACGTCAAGCACCCAGCTGACATACCCGACTACCTGAAACTCTCTTTCCCAGAGGGGTTCAAGTGGGAGAGGGTCATGAATTTCGAGGACGGGGGGGTAGTCACTGTAACTCAAGACTCTTCCCTGCAAGACGGAGAGTTCATATACAAGGTCAAGCTTAGAGGGACTAATTTCCCCTCAGACGGACCAGTAATGCAAAAGAAGACCATGGGGTGGGAGGCTTCAACTGAGAGGATGTACCCCGAGGACGGAGCTCTCAAGGGGGAGATAAAGATGAGACTTAAGCTTAAGGACGGAGGGCACTACGACGCAGAGGTAAAGACAACATACATGGCTAAGAAGCCTGTCCAACTCCCTGGGGCTTACAAGACAGACATAAAGCTTGACATAACTTCACACAATGAGGACTACACAATAGTCGAGCAATACGAGAGAGCAGAGGGAAGACACTCTACAGGAGCTTGA	PASS	678	PASS	PASS		1
THNI0093 crRFP-L	05B09	27254	24705	32731	31061		55609.2	139539	2.0404	1.87611		PASS		ATGGCATCTTCAGAGGACGTAATAAAGGAGTTCATGAGGTTCAAGGTCAGAATGGAGGGATCCGTAAATGGGCACGAGTTCGAAATAGAGGGAGAGGGAGAGGGAAGACCATACGAGGGGACTCAAACAGCTAAGCTAAAGGTCACAAAGGGGGGACCCCTCCCATTCGCCTGGGACATACTTTCACCTCAATTCCAATACGGATCTAAGGCATACGTAAAGCACCCTGCTGACATACCTGACTACCTGAAACTCTCCTTCCCAGAGGGATTCAAGTGGGAGAGGGTCATGAATTTCGAGGACGGGGGAGTAGTCACAGTAACTCAAGACTCATCGCTGCAAGACGGAGAGTTCATATACAAGGTCAAGCTAAGAGGAACAAATTTCCCCTCGGACGGACCAGTCATGCAAAAGAAGACCATGGGGGTGGGAGGCTTCAACTGAGAGAATGTACCCAGAGGACGGAGCTCTCAAGGGAGAGATAAAGATGAGACTCAAGCTTAAGGACGGGGGACACTACGACGCAGAGGTAAAGACTACATACATGGCTAAGAAGCCAGTACAACTCCCTGGGGCTTACAAGACTGACATAAAGCTTGACATAACATCTCACAATGAGGACTACACTATAGTAGAGCAATACGAGAGAGCTGAGGGGAGGCACTCAACTGGAGCATGA	PASS	679	FAIL	PASS		0
THNI0093 crRFP-L	05B10	28044	25416	32431	30837		56846.7	138840	2.02705	1.87611		PASS		ATGGCATCTTCGGAGGACGTAATAAAGGAGTTCATGAGATTCAAGGTAAGGATGGAGGGATCTGTAAATGGACACGAGTTCGAAATAGAGGGGGAGGGAGAGGGAAGGCCCTACGAGGGAACTCAAACTGCTAAGCTCAAGGTCACAAAGGGAGGGCCACTCCCCTTCGCCTGGGACATACTTTCACCCCAATTCCAATACGGGTCGAAGGCTTACGTCAAGCACCCTGCTGACATACCTGACTACCTGAAACTCTCGTTCCCAGAGGGATTCAAGTGGGAGAGGGTCATGAATTTCGAGGACGGAGGGGTAGTCACAGTAACTCAAGACTCCTCACTGCAAGACGGGGAGTTCATATACAAGGTCAAGCTTAGGGGAACTAATTTCCCCTCAGACGGACCAGTAATGCAAAAGAAGACCATGGGATGGGAGGCTTCAACTGAGAGAATGTACCCAGAGGACGGAGCACTCAAGGGGGAGATAAAGATGAGACTCAAGCTTAAGGACGGGGGGCACTACGACGCTGAGGTCAAGACAACATACATGGCTAAGAAGCCAGTCCAACTTCCAGGGGCATACAAGACAGACATAAAGCTAGACATAACATCCCACAATGAGGACTACACAATAGTCGAGCAATACGAGAGAGCTGAGGGGAGGCACTCAACTGGGGCTTGA	PASS	678	PASS	PASS		1
THNI0093 crRFP-L	05B11	29410	26698	32163	30570		59024.2	136799	2.00694	1.87611		PASS		ATGGCTTCATCAGAGGACGTAATAAAGGAGTTCATGAGATTCAAGGTAAGAATGGAGGGATCTGTCAATGGGCACGAGTTCGAAATAGAGGGAGAGGGGGAGGGAAGGCCTTACGAGGGGACACAAACAGCAAAGCTCAAGGTCACTAAGGGAGGGCCCCTACCTTTCGCCTGGGACATACTTTCTCCTCAATTCCAATACGGGTCGAAGGCTTACGTAAAGCACCCCGCAGACATACCCGACTACCTGAAACTTTCATTCCCAGAGGGGTTCAAGTGGGAGAGGGTCATGAATTTCGAGGACGGGGGAGTCGTCACTGTCACTCAAGACTCTTCGCTGCAAGACGGAGAGTTCATATACAAGGTCAAGCTTAGGGGAACTAATTTCCCATCGGACGGACCCGTCATGCAAAAGAAGACCATGGGATGGGAGGCTTCGACAGAGAGAATGTACCCCGAGGACGGAGCACTTAAGGGGGAGATAAAGATGAGGCTAAAGCTCAAGGACGGAGGGCACTACGACGCAGAGGTAAAGACAACATACATGGCTAAGAAGCCCGTACAACTTCCAGGAGCTTACAAGACAGACATAAAGCTAGACATAACATCCCACAATGAGGACTACACTATAGTAGAGCAATACGAGAGAGCTGAGGGGAGGCACTCTACTGGAGCTTGA	PASS	678	PASS	PASS		1
THNI0093 crRFP-L	05B12	26792	24001	32053	30388		49386.1	107594	1.84332	1.87611		PASS		ATGGCATCATCTGAGGACGTAATAAAGGAGTTCATGAGGTTCAAGGTCAGAATGGAGGGGTCCGTAAATGGGCACGAGTTCGAAATAGAGGGGGAGGGGGAGGGAAGACCCTACGAGGGGACTCAAACTGCAAAGCTTAAGGTCACAAAGGGGGGGCCCCTTCCCTTCGCCTGGGACATACTATCTCCCCAATTCCAATACGGATCAAAGGCTTACGTCAAGCACCCCGCTGACATACCCGACTACCTGAAACTTTCCTTCCCTGAGGGGTTCAAGTGGGAGAGGGTCATGAATTTCGAGGACGGAGGGGTCGTAACTGTAACTCAAGACTCGTCGCTGCAAGACGGGGAGTTCATATACAAGGTAAAGCTTAGAGGAACTAATTTCCCTTCCGACGGGCCCGTCATGCAAAAGAAGACCATGGGGTGGGAGGCTTCAACTGAGAGAATGTACCCTGAGGACGGAGCTCTTAAGGGAGAGATAAAGATGAGGCTAAAGCTAAAGGACGGGGGACACTACGACGCAGAGGTAAAGACAACTTACATGGCTAAGAAGCCTGTACAACTACCCGGGGCATACAAGACTGACATAAAGCTCGACATAACATCTCACAATGAGGACTACACTATAGTCGAGCAATACGAGAGAGCAGAGGGAAGGCACTCAACAGGAGCTTGA	FAIL	678	PASS	PASS		0
THNI0093 crRFP-L	05C01	29466	27134	34083	32168		57619.5	149316	1.95546	1.87611		PASS		ATGGCATCATCTGAGGACGTAATAAAGGAGTTCATGAGGTTCAAGGTAAGGATGGAGGGATCAGTAAATGGACACGAGTTCGAAATAGAGGGGGAGGGGGAGGGAAGACCTTACGAGGGAACACAAATTGCAAAGCTTAAGGTCACTAAGGGGGGACCCCTTCCATTCGCCTGGGACATACTATCTCCACAATTCCAATACGGGTCTAAGGCTTACGTAAAGCACCCAGCAGACATACCCGACTACCTGAAACTCTCTTTCCCCGAGGGGTTCAAGTGGGAGAGGGTCATGAATTTCGAGGACGGGGGGGTAGTAACAGTCACTCAAGACTCGTCGCTGCAAGACGGAGAGTTCATATACAAGGTAAAGCTCAGGGGGACAAATTTCCCCTCTGACGGACCTGTAATGCAAAAGAAGACCATGGGGTGGGAGGCTTCAACAGAGAGGATGTACCCAGAGGACGGAGCTCTTAAGGGGGAGATAAAGATGAGGCTCAAGCTCAAGGACGGAGGGCACTACGACGCAGAGGTCAAGACTACATACATGGCTAAGAAGCCTGTACAACTACCTGGGGCATACAAGACTGACATAAAGCTAGACATAACTTCACACAATGAGGACTACACTATAGTAGAGCAATACGAGAGGGCTGAGGGAAGACACTCCACAGGAGCATGA	PASS	678	FAIL	PASS		0
THNI0093 crRFP-L	05C02	34138	30740	32848	31141		63863.6	138357	1.87075	1.87611		PASS		ATGGCATCATCTGAGGACGTAATAAAGGAGTTCATGAGATTCAAGGTCAGAATGGAGGGGTCCGTCAATGGACACGAGTTCGAAATAGAGGGGGAGGGAGAGGGAAGACCTTACGAGGGGACTCAAACTGCAAAGCTTAAGGTCACTAAGGGGGGGCCCCTACCTTTCGCCTGGGACATACTCTCTCCCCAATTCCAATACGGATCTAAGGCATACGTCAAGCACCCAGCAGACATACCTGACTACCTGAAACTCTCCTTCCCCGAGGGATTCAAGTGGGAGAGAGTCATGAATTTCGAGGACGGGGGGGTCGTAACAGTAACACAAGACTCGTCGCTGCAAGACGGGGAGTTCATATACAAGGTAAAGCTTAGAGGAACAAATTTCCCCTCCGACGGGCCCGTAATGCAAAAGAAGACCATGGGATGGGAGGCTTCGACTGAGAGGATGTACCCTGAGGACGGGGCTCTCAAGGGAGAGATAAAGATGAGACTTAAGCTAAAGGACGGAGGGCACTACGACGCAGAGGTCAAGACAACATACATGGCTAAGAAGCCTGTCCAACTCCCCGGAGCATACAAGACTGACATAAAGCTTGACATAACATCTCACAATGAGGACTACACTATAGTCGAGCAATACGAGAGGGCAGAGGGGAGACACTCAACTGGAGCTTGA	PASS	678	PASS	PASS		1
THNI0093 crRFP-L	05C03	41763	36880	32564	30764		73105.8	136577	1.75049	1.87611		FAIL	increase cell size	ATGGCATCTTCAGAGGACGTAATAAAGGAGTTCATGAGATTCAAGGTAAGAATGGAGGGGTCTGTCAATGGACACGAGTTCGAAATAGAGGGAGAGGGAGAGGGGAGGCCTTACGAGGGGACACAAACAGCTAAGCTCAAGGTCACTAAGGGAGGACCACTCCCATTCGCCTGGGACATACTTTCGCCCCAATTCCAATACGGATCAAAGGCATACGTCAAGCACCCAGCTGACATACCTGACTACCTGAAACTTTCGTTCCCTGAGGGGTTCAAGTGGGAGAGAGTCATGAATTTCGAGGACGGAGGAGTCGTAACAGTCACACAAGACTCATCGCTGCAAGACGGAGAGTTCATATACAAGGTCAAGCTAAGAGGGACAAATTTCCCCTCGGACGGACCAGTCATGCAAAAGAAGACCATGGGATGGGAGGCATCTACTGAGAGAATGTACCCTGAGGACGGGGCACTTAAGGGAGAGATAAAGATGAGACTTAAGCTTAAGGACGGAGGACACTACGACGCAGAGGTCAAGACTACTTACATGGCTAAGAAGCCAGTACAACTTCCCGGGGCATACAAGACTGACATAAAGCTTGACATAACATCGCACAATGAGGACTACACAATAGTAGAGCAATACGAGAGGGCAGAGGGAAGACACTCTACTGGGGCATGA	PASS	678	PASS	PASS		0
THNI0093 crRFP-L	05C04	33991	29509	34255	32388		56169.6	141609	1.65248	1.87611		PASS		ATGGCATCATCTGAGGACGTAATAAAGGAGTTCATGAGGTTCAAGGTCAGAATGGAGGGGTCGGTAAATGGACACGAGTTCGAAATAGAGGGAGAGGGAGAGGGAAGGCCTTACGAGGGGACTCAAACAGCAAAGCTCAAGGTAACAAAGGGGGGGCCACTACCATTCGCCTGGGACATACTTTCTCCCCAATTCCAATACGGATCTAAGGCATACGTCAAGCACCCCGCTGACATACCCGACTACCTGAAACTATCGTTCCCTGAGGGGTTCAAGTGGGAGAGGGTCATGAATTTCGAGGACGGGGGGGTAGTCACAGTAACTCAAGACTCGTCCCTGCAAGACGGAGAGTTCATATACAAGGTCAAGCTAAGAGGAACTAATTTCCCTTCCGACGGGCCCGTCATGCAAAAGAAGACCATGGGATGGGAGGCTTCTACAGAGAGGATGTACCCAGAGGACGGAGCTCTCAAGGGAGAGATAAAGATGAGACTAAAGCTAAAGGACGGGGGACACTACGACGCTGAGGTAAAGACAACATACATGGCTAAGAAGCCAGTCCAACTTCCAGGAGCATACAAGACTGACATAAAGCTTGACATAACATCTCACAATGAGGACTACACTATAGTAGAGAGCAATACGAGAGAGCAGAGGGGAGGCACTCCACAGGAGCTTGA	FAIL	680	FAIL	PASS		0
THNI0093 crRFP-L	05C05	39667	35240	33587	31831		69062.3	140478	1.74105	1.87611		PASS		ATGGCATCATCTGAGGACGTAATAAAGGAGTTCATGAGATTCAAGGTCAGAATGGAGGGATCAGTAAATGGACACGAGTTCGAAATAGAGGGAGAGGGAGAGGGGAGGCCTTACGAGGGAACTCAAACAGCTAAGCTTAAGGTAACTAAGGGAGGGCCTCTTCCCTTCGCCTGGGACATACTCTCGCCTCAATTCCAATACGGGTCTAAGGCATACGTCAAGCACCCTGCAGACATACCTGACTACCTGAAACTTTCGTTCCCTGAGGGGTTCAAGTGGGAGAGGGTCATGAATTTCGAGGACGGAGGAGTCGTCACTGTAACACAAGACTCATCGCTGCAAGACGGGGAGTTCATATACAAGGTCAAGCTTAGGGGGACTAATTTCCCTTCCGACGGACCTGTAATGCAAAAGAAGACCATGGGATGGGAGGCATCTACAGAGAGAATGTACCCCGAGGACGGAGCTCTAAAGGGGGAGATAAAGATGAGGCTCAAGCTCAAGGACGGGGGGCACTACGACGCAGAGGTAAAGACAACTTACATGGCTAAGAAGCCTGTCCAACTTCCTGGGGCATACAAGACAGACATAAAGCTTGACATAACATCTCACAATGAGGACTACACTATAGTAGAGCAATACGAGAGAGCTGAGGGAAGACACTCGACTGGGGCATGA	PASS	678	PASS	PASS		1
THNI0093 crRFP-L	05C06	28762	25550	32981	31270		53534.2	136791	1.86128	1.87611		PASS		ATGGCTTCTTCAGAGGACGTAATAAAGGAGTTCATGAGATTCAAGGTCAGAATGGAGGGATCGGTAAATGGGCACGAGTTCGAAATAGAGGGAGAGGGGGGAGGGGAGGCCCTACGAGGGAACTCAAACTGCTAAGCTAAAGGTCACAAAGGGGGGACCCCTCCCTTTCGCCTGGGACATACTTTCCCCTCAATTCCAATACGGGTCGAAGGCATACGTAAAGCACCCTGCTGACATACCCGACTACCTGAAACTATCATTCCCAGAGGGGTTCAAGTGGGAGAGAGTAATGAATTTCGAGGACGGGGGGGTCGTAACTGTCACTCAAGACTCGTCCCTGCAAGACGGGGAGTTCATATACAAGGTCAAGCTTAGAGGGACAAATTTCCCCTCAGACGGACCAGTAATGCAAAAGAAGACCATGGGATGGGAGGCTTCTACTGAGAGGATGTACCCAGAGGACGGAGCTCTAAAGGGAGAGATAAAGATGAGGCTAAAGCTAAAGGACGGAGGACACTACGACGCTGAGGTAAAGACAACTTACATGGCTAAGAAGCCCGTACAACTACCTGGGGCATACAAGACAGACATAAAGCTAGACATAACTTCTCACAATGAGGACTACACAATAGTCGAGCAATACGAGAGAGCTGAGGGGAGGCACTCGACTGGAGCATGA	PASS	679	FAIL	PASS		0
THNI0093 crRFP-L	05C07	24194	21323	33142	31346		44703.2	139735	1.8477	1.87611		PASS		ATGGCTTCGTCAGAGGACGTAATAAAGGAGTTCATGAGGTTCAAGGTAAGAATGGAGGGATCTGTAAATGGACACGAGTTCGAAATAGAGGGAGAGGGAGAGGGGAGGCCCTACGAGGGAACTCAAACTGCTAAGCTAAAGGTCACAAAGGGAGGGCCCCTACCTTTCGCCTGGGACATACTTTCCCCTCAATTCCAATACGGGTCCAAGGCATACGTAAAGCACCCAGCAGACATACCTGACTACCTGAAACTTTCTTTCCCAGAGGGGTTCAAGTGGGAGAGGGTAATGAATTTCGAGGACGGGGGAGTCGTCACAGTAACTCAAGACTCATCACTGCAAGACGGGGAGTTCATATACAAGGTAAAGCTAAGGGGGACTAATTTCCCATCAGACGGACCTGTAATGCAAAAGAAGACCATGGGGTGGGAGGCATCCACAGAGAGGATGTACCCAGAGGACGGAGCTCTTAAGGGAGAGATAAAGATGAGGCTTAAGCTTAAGGACGGGGGACACTACGACGCAGAGGTAAAGACTACATACATGGCAAAGAAGCCTGTCCAACTCCCCGGGGCATACAAGACTGACATAAAGCTTGACATAACATCTCACAATGAGGACTACACTATAGTAGAGCAATACGAGAGAGCTGAGGGGAGACACTCGACTGGGGCATGA	PASS	678	PASS	PASS		1
THNI0093 crRFP-L	05C08	27333	24189	34132	32171		46972.4	136097	1.71852	1.87611		PASS		ATGGCATCATCCGAGGACGTAATAAAGGAGTTCATGAGGTTCAAGGTAAGAATGGAGGGATCTGTCAATGGACACGAGTTCGAAATAGAGGGGGAGGGGGGAGGGGAGGCCATACGAGGGAACTCAAACAGCTAAGCTTAAGGTAACTAAGGGGGGGCCTCTTCCTTTCGCCTGGGACATACTCTCGCCTCAATTCCAATACGGATCTAAGGCTTACGTAAAGCACCCCGCTGACATACCAGACTACCTGAAACTCTCTTTCCCTGAGGGGTTCAAGTGGGAGAGGGTCATGAATTTCGAGGACGGAGGAGTCGTCACTGTCACACAAGACTCCTCTCTGCAAGACGGGGAGTTCATATACAAGGTAAAGCTTAGAGGAACAAATTTCCCCTCTGACGGGCCTGTAATGCAAAAGAAGACCATGGGATGGGAGGCATCAACTGAGAGGATGTACCCCGAGGACGGAGCTCTCAAGGGGGAGATAAAGATGAGACTTAAGCTCAAGGACGGGGGACACTACGACGCAGAGGTCAAGACAACTTACATGGCTAAGAAGCCAGTACAACTTCCCGGGGCTTACAAGACTGACATAAAGCTAGACATAACTTCACACAATGAGGACTACACTATAGTAGAGCAATACGAGAGGGCTGAGGGAAGGCACTCTACAGGGGCTTGA	PASS	679	FAIL	PASS		0
THNI0093 crRFP-L	05C09	28033	24727	33693	31864		48377.2	140969	1.72572	1.87611		PASS		ATGGCTTCATCAGAGGACGTAATAAAGGAGTTCATGAGATTCAAGGTCAGAATGGAGGGATCCGTCAATGGGCACGAGTTCGAAATAGAGGGGGAGGGAGAGGGAAGGCCTTACGAGGGAACTCAAACTGCTAAGCTCAAGGTAACTAAGGGGGGGCCTCTACCATTCGCCTGGGACATACTCTCTCCTCAATTCCAATACGGATCTAAGGCTTACGTCAAGCACCCTGCTGACATACCAGACTACCTGAAACTATCGTTCCCCGAGGGATTCAAGTGGGAGAGGGTCATGAATTTCGAGGACGGAGGAGTCGTCACTGTAACACAAGACTCCTCGCTGCAAGACGGAGAGTTCATATACAAGGTAAAGCTAAGGGGAACTAATTTCCCTTCGGACGGACCTGTAATGCAAAAGAAGACCATGGGGTGGGAGGCTTCAACAGAGAGGATGTACCCTGAGGACGGAGCACTCAAGGGGGAGATAAAGATGAGACTCAAGCTCAAGGACGGGGGACACTACGACGCTGAGGTAAAGACTACTTACATGGCTAAGAAGCCTGTACAACTACCTGGGGCATACAAGACAGACATAAAGCTTGACATAACATCACACAATGAGGACTACACAATAGTCGAGCAATACGAGAGAGCTGAGGGGAGACACTCCACAGGAGCTTGA	FAIL	678	PASS	PASS		0
THNI0093 crRFP-L	05C10	35815	31825	31984	30313		62766.9	131500	1.75253	1.87611		PASS		ATGGCATCTTCAGAGGACGTAATAAAGGAGTTCATGAGATTCAAGGTAAGAATGGAGGGGTCCGTCAATGGGCACGAGTTCGAAATAGAGGGAGAGGGAGAGGGAAGACCATACGAGGGGACTCAAACAGCTAAGCTCAAGGTCACAAAGGGGGGACCTCTCCCATTCGCCTGGGACATACTCTCCCCTCAATTCCAATACGGGTCAAAGGCTTACGTAAAGCACCCCGCAGACATACCCGACTACCTGAAACTATCCTTCCCTGAGGGGTTCAAGTGGGAGAGGGTCATGAATTTCGAGGACGGGGGAGTCGTCACTGTCACTCAAGACTCTTCGCTGCAAGACGGAGAGTTCATATACAAGGTCAAGCTTAGAGGAACAAATTTCCCTTCCGACGGGCCAGTCATGCAAAAGAAGACCATGGGATGGGAGGCTTCTACTGAGAGGATGTACCCAGAGGACGGAGCTCTCAAGGGAGAGATAAAGATGAGGCTTAAGCTTAAGGACGGGGGGCACTACGACGCTGAGGTAAAGACAACTTACATGGCTAAGAAGCCCGTACAACTCCCTGGGGCTTACAAGACTGACATAAAGCTTGACATAACTTCACACAATGAGGACTACACAATAGTAGAGCAATACGAGAGGGCTGAGGGAAGACACTCTACAGGGGCTTGA	PASS	678	PASS	PASS		1
THNI0093 crRFP-L	05C11	25505	22910	32390	30742		49460.5	138062	1.93925	1.87611		PASS		ATGGCATCTTCTGAGGACGTAATAAAGGAGTTCATGAGGTTCAAGGTAAGAATGGAGGGATCAGTCAATGGACACGAGTTCGAAATAGAGGGGGAGGGAGAGGGAAGGCCATACGAGGGGACTCAAACAGCAAAGCTTAAGGTCACTAAGGGGGGGCCTCTACCTTTCGCCTGGGACATACTCTCGCCACAATTCCAATACGGATCTAAGGCTTACGTCAAGCACCCAGCAGACATACCCGACTACCTGAAACTCTCATTCCCTGAGGGATTCAAGTGGGAGAGGGTAATGAATTTCGAGGACGGAGGGGTAGTCACTGTAACTCAAGACTCGTCCCTGCAAGACGGGGAGTTCATATACAAGGTAAAGCTCAGAGGGACAAATTTCCCCTCTGACGGGCCCGTAATGCAAAAGAAGACCATGGGGTGGGAGGCTTCGACAGAGAGGATGTACCCAGAGGACGGGGCTCTCAAGGGAGAGATAAAGATGAGGCTCAAGCTAAAGGACGGGGGACACTACGACGCTGAGGTAAAGACAACATACATGGCTAAGAAGCCTGTACAACTCCCAGGGGCATACAAGACTGACATAAAGCTTGACATAACATCTCACAATGAGGACTACACAATAGTAGAGCAATACGAGAGAGCAGAGGGGAGGCACTCAACAGGAGCATGA	PASS	678	PASS	PASS		1
THNI0093 crRFP-L	05C12	27344	24898	33520	31755		52530.1	150609	1.92108	1.87611		PASS		ATGGCATCGTCAGAGGACGTAATAAAGGAGTTCATGAGGTTCAAGGTAAGGATGGAGGGGTCGGTAAATGGACACGAGTTCGAAATAGAGGGAGAGGGAGAGGGAAGACCTTACGAGGGGACTCAAACTGCAAAGCTTAAGGTAACAAAGGGAGGACCTCTCCCCTTCGCCTGGGACATACTCTCGCCCCAATTCCAATACGGATCAAAGGCTTACGTAAAGCACCCAGCAGACATACCCGACTACCTGAAACTCTCGTTCCCTGAGGGATTCAAGTGGGAGAGGGTAATGAATTTCGAGGACGGAGGGGTAGTCACAGTCACACAAGACTCGTCCCTGCAAGACGGGGAGTTCATATACAAGGTCAAGCTAAGGGGGACTAATTTCCCATCTGACGGACCAGTAATGCAAAAGAAGACCATGGGGTGGGAGGCTTCCACTGAGAGAATGTACCCTGAGGACGGGGCACTTAAGGGAGAGATAAAGATGAGACTTAAGCTCAAGGACGGAGGGCACTACGACGCAGAGGTCAAGACTACTTACATGGCTAAGAAGCCTGTCCAACTCCCTGGGGCATACAAGACAGACATAAAGCTAGACATAACTTCCCACAATGAGGACTACACTATAGTAGAGCAATACGAGAGGGCAGAGGGGAGGCACTCGACAGGAGCATGA	PASS	678	PASS	PASS		1
THNI0093 crRFP-L	05D01	33374	30527	33190	31418		64134.5	145869	1.92169	1.87611		PASS		ATGGCTTCATCTGAGGACGTAATAAAGGAGTTCATGAGATTCAAGGTAAGAATGGAGGGATCGGTCAATGGACACGAGTTCGAAATAGAGGGGGAGGGAGAGGGAAGGCCCTACGAGGGGACACAAACAGCTAAGCTCAAGGTAACTAAGGGGGGGCCTCTCCCCTTCGCCTGGGACATACTATCCCCACAATTCCAATACGGGTCAAAGGCATACGTAAAGCACCCAGCAGACATACCAGACTACCTGAAACTTTCTTTCCCTGAGGGATTCAAGTGGGAGAGGGTCATGAATTTCGAGGACGGGGGGGTCGTCACTGTAACACAAGACTCGTCTCTGCAAGACGGAGAGTTCATATACAAGGTCAAGCTAAGAGGGACTAATTTCCCCTCTGACGGGCCAGTCATGCAAAAGAAGACCATGGGATGGGAGGCTTCTACTGAGAGAATGTACCCAGAGGACGGAGCTCTCAAGGGAGAGATAAAGATGAGGCTTAAGCTCAAGGACGGGGGGCACTACGACGCTGAGGTCAAGACAACTTACATGGCTAAGAAGCCTGTACAACTCCCAGGGGCTTACAAGACTGACATAAAGCTAGACATAACTTCACACAATGAGGACTACACTATAGTAGAGCAATACGAGAGGGCTGAGGGAAGGCACTCGACAGGAGCTTGA	PASS	678	PASS	PASS		1
THNI0093 crRFP-L	05D02	25214	22801	33368	31649		50014.1	140306	1.98358	1.87611		PASS		ATGGCATCATCTGAGGACGTAATAAAGGAGTTCATGAGATTCAAGGTCAGGATGGAGGGATCGGTAAATGGACACGAGTTCGAAATAGAGGGGGAGGGGGGAGGGAAGACCCTACGAGGGAACTCAAACTGCAAAGCTAAAGGTAACAAAGGGGGGACCACTTCCTTTCGCCTGGGACATACTCTCTCCTCAATTCCAATACGGATCAAAGGCTTACGTAAAGCACCCCGCTGACATACCAGACTACCTGAAACTCTCTTTCCCTGAGGGATTCAAGTGGGAGAGGGTAATGAATTTCGAGGACGGAGGGGTCGTAACAGTCACACAAGACTCATCACTGCAAGACGGGGAGTTCATATACAAGGTAAAGCTAAGGGGAACAAATTTCCCTTCAGACGGACCCGTCATGCAAAAGAAGACCATGGGATGGGAGGCATCAACTGAGAGGATGTACCCTGAGGACGGAGCACTTAAGGGAGAGATAAAGATGAGGCTTAAGCTAAAGGACGGGGGGCACTACGACGCAGAGGTCAAGACAACATACATGGCAAAGAAGCCAGTCCAACTTCCTGGGGCATACAAGACAGACATAAAGCTTGACATAACATCACACAATGAGGACTACACTATAGTCGAGCAATACGAGAGAGCTGAGGGGAGACACTCCACTGGAGCATGA	PASS	679	FAIL	PASS		0
THNI0093 crRFP-L	05D03	31649	28573	32927	31230		60134.5	138979	1.90004	1.87611		PASS		ATGGCATCATCAGAGGACGTAATAAAGGAGTTCATGAGATTCAAGGTAAGGATGGAGGGATCCGTAAATGGACACGAGTTCGAAATAGAGGGGGAGGGAGAGGGAAGACCCTACGAGGGGACTCAAACTGCAAAGCTTAAGGTCACAAAGGGGGGGCCCCTACCCTTCGCCTGGGACATACTCTCCCCTCAATTCCAATACGGGTCGAAGGCTTACGTAAAGCACCCCGCTGACATACCTGACTACCTGAAACTCTCATTCCCAGAGGGATTCAAGTGGGAGAGAGTCATGAATTTCGAGGACGGGGGAGTAGTAACAGTCACACAAGACTCGTCGCTGCAAGACGGAGAGTTCATATACAAGGTCAAGCTCAGAGGAACAAATTTCCCCTCAGACGGACCTGTAATGCAAAAGAAGACCATGGGGTGGGAGGCTTCTACAGAGAGAATGTACCCCGAGGACGGGGCTCTAAAGGGAGAGATAAAGATGAGGCTAAAGCTAAAGGACGGAGGACACTACGACGCAGAGGTCAAGACTACTTACATGGCTAAGAAGCCTGTACAACTACCTGGGGCTTACAAGACTGACATAAAGCTCGACATAACATCACACAATGAGGACTACACTATAGTAGAGCAATACGAGAGGGCTGAGGGGAGGCACTCGACTGGGGCATGA	PASS	678	PASS	PASS		1
THNI0093 crRFP-L	05D04	40299	32810	37482	34945		57922.1	129919	1.43731	1.87611		FAIL	increase cell size	ATGGCATCTTCAGAGGACGTAATAAAGGAGTTCATGAGATTCAAGGTCAGGATGGAGGGGTCGGTAAATGGACACGAGTTCGAAATAGAGGGGGAGGGAGAGGGAAGGCCTTACGAGGGGACTCAAACAGCAAAGCTCAAGGTCACAAAGGGAGGACCTCTCCCATTCGCCTGGGACATACTCTCCCCTCAATTCCAATACGGGTCTAAGGCATACGTAAAGCACCCTGCAGACATACCTGACTACCTGAAACTTTCATTCCCCGAGGGATTCAAGTGGGAGAGGGTCATGAATTTCGAGGACGGGGGGGTCGTAACTGTAACTCAAGACTCTTCGCTGCAAGACGGAGAGTTCATATACAAGGTAAAGCTAAGGGGAACTAATTTCCCCTCTGACGGGCCAGTCATGCAAAAGAAGACCATGGGATGGGAGGCTTCCACTGAGAGGATGTACCCTGAGGACGGAGCACTCAAGGGGGAGATAAAGATGAGGCTTAAGCTAAAGGACGGAGGGCACTACGACGCAGAGGTCAAGACAACTTACATGGCTAAGAAGCCAGTACAACTACCTGGAGCTTACAAGACTGACATAAAGCTTGACATAACATCCCACAATGAGGACTACACAATAGTCGAGCAATACGAGAGGGCTGAGGGGAGGCACTCCACAGGGGCATGA	PASS	678	PASS	PASS		0
THNI0093 crRFP-L	05D05	27955	24694	33850	31957		50406.3	138753	1.80312	1.87611		PASS		ATGGCTTCTTCAGAGGACGTAATAAAGGAGTTCATGAGGTTCAAGGTCAGGATGGAGGGATCAGTAAATGGACACGAGTTCGAAATAGAGGGAGAGGGGGAGGGAAGGCCCTACGAGGGAACTCAAACAGCTAAGCTCAAGGTAACAAAGGGAGGGCCCCTACCATTCGCCTGGGACATACTCTCTCCTCAATTCCAATACGGGTCTAAGGCTTACGTAAAGCACCCCGCAGACATACCTGACTACCTGAAACTATCCTTCCCAGAGGGATTCAAGTGGGAGAGGGTAATGAATTTCGAGGACGGGGGGGTAGTAACAGTCACTCAAGACTCCTCGCTGCAAGACGGGGAGTTCATATACAAGGTCAAGCTTAGGGGAACAAATTTCCCCTCGGACGGGCCCGTAATGCAAAAGAAGACCATGGGATGGGAGGCTTCAACAGAGAGGATGTACCCCGAGGACGGAGCTCTCAAGGGAGAGATAAAGATGAGACTCAAGCTTAAGGACGGGGGACACTACGACGCAGAGGTCAAGACAACTTACATGGCTAAGAAGCCAGTCCAACTACCCGGGGCATACAAGACAGACATAAAGCTAGACATAACATCCCACAATGAGGACTACACTATAGTAGAGCAATACGAGAGGGCAGAGGGGAGGCACTCAACAGGAGCATGA	PASS	678	PASS	PASS		1
THNI0093 crRFP-L	05D06	33248	28844	34398	32508		56051.5	132509	1.68586	1.87611		PASS		ATGGCTTCATCTGAGGACGTAATAAAGGAGTTCATGAGGTTCAAGGTAAGGATGGAGGGATCCGTAAATGGGCACGAGTTCGAAATAGAGGGAGAGGGAGAGGGGAGGCCTTACGAGGGAACTCAAACAGCAAAGCTAAAGGTCACTAAGGGGGGGCCACTTCCTTTCGCCTGGGACATACTATCTCCACAATTCCAATACGGGTCTAAGGCTTACGTAAAGCACCCCGCTGACATACCTGACTACCTGAAACTCTCTTTCCCTGAGGGGTTCAAGTGGGAAAGAGTCATGAATTTCGAGGACGGAGGGGTCGTCACTGTAACTCAAGACTCGTCACTGCAAGACGGGGAGTTCATATACAAGGTCAAGCTAAGGGGGACTAATTTCCCCTCGGACGGGCCCGTAATGCAAAAGAAGACCATGGGATGGGAGGCTTCGACTGAGAGAATGTACCCAGAGGACGGGGCTCTTAAGGGAGAGATAAAGATGAGGCTAAAGCTTAAGGACGGAGGACACTACGACGCTGAGGTAAAGACAACATACATGGCTAAGAAGCCTGTACAACTCCCTGGGGCTTACAAGACAGACATAAAGCTAGACATAACTTCACACAATGAGGACTACACAATAGTAGAGCAATACGAGAGAGCAGAGGGAAGACACTCGACTGGAGCTTGA	PASS	678	PASS	PASS		1
THNI0093 crRFP-L	05D07	26907	23454	34616	32628		46781.2	135514	1.73863	1.87611		PASS		ATGGCTTCATCAGAGGACGTAATAAAGGAGTTCATGAGGTTCAAGGTAAGAATGGAGGGATCCGTCAATGGACACGAGTTCGAAATAGAGGGGGAGGGGGAGGGAAGACCCTACGAGGGAACTCAAACAGCAAAGCTCAAGGTAACTAAGGGGGGACCCCTACCCTTCGCCTGGGACATACTCTCTCCACAATTCCAATACGGGTCCAAGGCTTACGTAAAGCACCCAGCAGACATACCAGACTACCTGAAACTATCATTCCCCGAGGGATTCAAGTGGGAGAGGGTCATGAATTTCGAGGACGGAGGAGTCGTCACTGTCACACAAGACTCCTCGCTGCAAGACGGAGAGTTCATATACAAGGTCAAGCTTAGAGGAACAAATTTCCCCTCCGACGGACCTGTAATGCAAAAGAAGACCATGGGGTGGGAGGCATCCACAGAGAGAATGTACCCAGAGGACGGAGCACTAAAGGGGGAGATAAAGATGAGACTCAAGCTCAAGGACGGAGGGCACTACGACGCAGAGGTAAAGACAACTTACATGGCTAAGAAGCCCGTACAACTTCCTGGAGCTTACAAGACTGACATAAAGCTTGACATAACTTCCCACAATGAGGACTACACTATAGTCGAGCAATACGAGAGGGCAGAGGGGAGGCACTCAACAGGGGCTTGA	PASS	678	PASS	PASS		1
THNI0093 crRFP-L	05D08	17704	15478	38093	35769		32437.1	137853	1.83219	1.87611		PASS		ATGGCTTCTTCGGAGGACGTAATAAAGGAGTTCATGAGGTTCAAGGTAAGGATGGAGGGATCGGTAAATGGGCACGAGTTCGAAATAGAGGGGGAGGGGGGAGGGAAGGCCTTACGAGGGAACTCAAACTGCTAAGCTTAAGGTAACAAAGGGAGGGCCCCTCCCCTTCGCCTGGGACATACTTTCTCCCCAATTCCAATACGGGTCGAAGGCTTACGTAAAGCACCCTGCAGACATACCTGACTACCTGAAACTATCATTCCCAGAGGGGTTCAAGTGGGAGAGGGTCATGAATTTCGAGGACGGAGGGGTAGTAACTGTCACTCAAGACTCGTCACTGCAAGACGGGGAGTTCATATACAAGGTAAAGCTAAGGGGGACAAATTTCCCCTCTGACGGACCCGTAATGCAAAAGAAGACCATGGGATGGGAGGCATCGACTGAGAGAATGTACCCTGAGGACGGAGCACTAAAGGGAGAGATAAAGATGAGGCTCAAGCTCAAGGACGGGGGGCACTACGACGCTGAGGTAAAGACTACATACATGGCAAAGAAGCCTGTCCAACTCCCCGGAGCATACAAGACTGACATAAAGCTTGACATAACTTCACACAATGAGGACTACACTATAGTAGAGCAATACGAGAGGGCAGAGGGAAGACACTCTACTGGGGCATGA	PASS	679	FAIL	PASS		0
THNI0093 crRFP-L	05D09	28048	24123	34201	32346		48547	133976	1.73086	1.87611		PASS		N/A	FAIL	3	FAIL	PASS		0
THNI0093 crRFP-L	05D10	32037	28184	32691	30990		56138.4	137111	1.7523	1.87611		PASS		ATGGCTTCATCCGAGGACGTAATAAAGGAGTTCATGAGGTTCAAGGTCAGAATGGAGGGATCAGTAAATGGGCACGAGTTCGAAATAGAGGGAGAGGGGGAGGGAAGACCCTACGAGGGGACACAAACTGCTAAGCTTAAGGTCACTAAGGGAGGGCCCCTCCCTTTCGCCTGGGACATACTATCTCCTCAATTCCAATACGGATCTAAGGCATACGTAAAGCACCCCGCTGACATACCCGACTACCTGAAACTCTCTTTCCCAGAGGGGTTCAAGTGGGAGAGGGTCATGAATTTCGAGGACGGAGGGGTAGTAACAGTAACTCAAGACTCGTCCCTGCAAGACGGGGAGTTCATATACAAGGTCAAGCTAAGGGGGACAAATTTCCCTTCCGACGGGCCAGTCATGCAAAAGAAGACCATGGGATGGGAGGCATCCACTGAGAGGATGTACCCCGAGGACGGAGCTCTTAAGGGAGAGATAAAGATGAGACTCAAGCTTAAGGACGGGGGACACTACGACGCAGAGGTAAAGACTACTTACATGGCTAAGAAGCCTGTACAACTCCCCGGAGCATACAAGACAGACATAAAGCTTGACATAACATCGCACAATGAGGACTACACTATAGTCGAGCAATACGAGAGAGCAGAGGGAAGACACTCCACAGGAGCTTGA	PASS	678	PASS	PASS		1
THNI0093 crRFP-L	05D11	30101	27097	33334	31675		56778.9	137828	1.88628	1.87611		PASS		ATGGCATCTTCAGAGGACGTAATAAAGGAGTTCATGAGGTTCAAGGTAAGGATGGAGGGGTCGGTCAATGGACACGAGTTCGAAATAGAGGGGGAGGGAGAGGGAAGGCCTTACGAGGGAACACAAACTGCTAAGCTTAAGGTCACTAAGGGGGGACCCCTTCCATTCGCCTGGGACATACTATCTCCTCAATTCCAATACGGATCTAAGGCATACGTCAAGCACCCAGCTGACATACCAGACTACCTGAAACTATCATTCCCCGAGGGGTTCAAGTGGGAGAGGGTCATGAATTTCGAGGACGGAGGGGTAGTAACTGTAACACAAGACTCATCCCTGCAAGACGGAGAGTTCATATACAAGGTCAAGCTCAGGGGGACAAATTTCCCCTCCGACGGGCCAGTAATGCAAAAGAAGACCATGGGATGGGAGGCATCCACTGAGAGAATGTACCCTGAGGACGGAGCTCTAAAGGGGGAGATAAAGATGAGGCTAAAGCTAAAGGACGGAGGACACTACGACGCTGAGGTAAAGACAACTTACATGGCTAAGAAGCCTGTACAACTTCCTGGGGCATACAAGACAGACATAAAGCTAGACATAACTTCACACAATGAGGACTACACTATAGTCGAGCAATACGAGAGAGCTGAGGGGAGACACTCGACAGGGGCATGA	PASS	678	PASS	PASS		1
THNI0093 crRFP-L	05D12	29216	26439	31823	30309		57129.3	128629	1.95541	1.87611		PASS		ATGGCATCGTCAGAGGACGTAATAAAGGAGTTCATGAGATTCAAGGTAAGAATGGAGGGGTCAGTCAATGGGCACGAGTTCGAAATAGAGGGAGAGGGAGAGGGAAGACCCTACGAGGGGACTCAAACAGCAAAGCTCAAGGTCACTAAGGGAGGGCCCCTTCCCTTCGCCTGGGACATACTATCTCCTCAATTCCAATACGGGTCAAAGGCTTACGTCAAGCACCCAGCAGACATACCCGACTACCTGAAACTTTCTTTCCCAGAGGGATTCAAGTGGGAGAGGGTCATGAATTTCGAGGACGGGGGGGTAGTAACTGTCACACAAGACTCGTCTCTGCAAGACGGGGAGTTCATATACAAGGTCAAGCTAAGGGGGACAAATTTCCCCTCTGACGGACCTGTCATGCAAAAGAAGACCATGGGATGGGAGGCATCGACAGAGAGAATGTACCCCGAGGACGGGGCACTCAAGGGAGAGATAAAGATGAGGCTCAAGCTCAAGGACGGAGGGCACTACGACGCTGAGGTAAAGACAACTTACATGGCTAAGAAGCCTGTACAACTACCCGGGGCTTACAAGACAGACATAAAGCTAGACATAACTTCCCACAATGAGGACTACACAATAGTAGAGCAATACGAGAGAGCAGAGGGAAGACACTCCACAGGGGCTTGA	PASS	678	PASS	PASS		1
THNI0093 crRFP-L	05E01	28774	26426	34211	32429		56875.9	145663	1.97664	1.87611		PASS		ATGGCATCATCTGAGGACGTAATAAAGGAGTTCATGAGATTCAAGGTCAGAATGGAGGGATCCGTCAATGGACACGAGTTCGAAATAGAGGGAGAGGGGGAGGGGAGGCCTTACGAGGGAACACAAACTGCTAAGCTCAAGGTAACTAAGGGAGGGCCCCTTCCATTCGCCTGGGACATACTATCACCCCAATTCCAATACGGGTCGAAGGCATACGTCAAGCACCCCGCAGACATACCTGACTACCTGAAACTTTCGTTCCCCGAGGGGTTCAAGTGGGAGAGAGTCATGAATTTCGAGGACGGAGGAGTAGTCACTGTCACTCAAGACTCGTCCCTGCAAGACGGAGAGTTCATATACAAGGTAAAGCTTAGGGGAACAAATTTCCCTTCTGACGGGCCTGTCATGCAAAAGAAGACCATGGGGTGGGAGGCTTCCACTGAGAGAATGTACCCAGAGGACGGAGCTCTTAAGGGGGAGATAAAGATGAGGCTTAAGCTAAAGGACGGAGGACACTACGACGCAGAGGTAAAGACTACTTACATGGCAAAGAAGCCTGTACAACTTCCTGGAGCATACAAGACTGACATAAAGCTCGACATAACTTCTCACAATGAGGACTACACTATAGTAGAGCAATACGAGAGGGCTGAGGGGAGGCACTCGACAGGGGCATGA	PASS	678	PASS	PASS		1
THNI0093 crRFP-L	05E02	32018	29040	34013	32252		62420.7	137669	1.94955	1.87611		PASS		ATGGCATCATCAGAGGACGTAATAAAGGAGTTCATGAGGTTCAAGGTCAGAATGGAGGGATCTGTCAATGGGCACGAGTTCGAAATAGAGGGAGAGGGAGAGGGAAGACCTTACGAGGGGACACAAACTGCTAAGCTAAAGGTCACTAAGGGGGGGCCACTTCCATTCGCCTGGGACATACTATCCCCTCAATTCCAATACGGGTCGAAGGCTTACGTAAAGCACCCAGCAGACATACCCGACTACCTGAAACTTTCTTTCCCAGAGGGATTCAAGTGGGAGAGGGTAATGAATTTCGAGGACGGGGGGGTAGTAACAGTCACTCAAGACTCTTCGCTGCAAGACGGAGAGTTCATATACAAGGTAAAGCTTAGGGGAACAAATTTCCCATCGGACGGACCTGTCATGCAAAAGAAGACCATGGGATGGGAGGCATCAACAGAGAGGATGTACCCTGAGGACGGAGCTCTAAAGGGAGAGATAAAGATGAGGCTTAAGCTTAAGGACGGGGGGCACTACGACGCTGAGGTAAAGACTACATACATGGCTAAGAAGCCTGTCCAACTTCCTGGGGCTTACAAGACAGACATAAAGCTCGACATAACTTCACACAATGAGGACTACACTATAGTCGAGCAATACGAGAGAGCTGAGGGAAGACACTCTACTGGAGCATGA	PASS	678	PASS	PASS		1
THNI0093 crRFP-L	05E03	27045	23918	33839	32072		49142.4	135308	1.81706	1.87611		PASS		ATGGCTTCATCAGAGGACGTAATAAAGGAGTTCATGAGGTTCAAGGTAAGGATGGAGGGATCAGTAAATGGACACGAGTTCGAAATAGAGGGAGAGGGGGAGGGAAGACCTTACGAGGGAACACAAACTGCTAAGCTCAAGGTAACAAAGGGAGGGCCACTTCCATTCGCCTGGGACATACTTTCACCACAATTCCAATACGGATCTAAGGCATACGTAAAGCACCCAGCTGACATACCAGACTACCTGAAACTTTCGTTCCCAGAGGGATTCAAGTGGGAGAGAGTAATGAATTTCGAGGACGGGGGGGTCGTAACAGTCACACAAGACTCTTCGCTGCAAGACGGAGAGTTCATATACAAGGTCAAGCTAAGAGGAACAAATTTCCCTTCTGACGGGCCAGTCATGCAAAAGAAGACCATGGGATGGGAGGCATCCACTGAGAGAATGTACCCAGAGGACGGGGCTCTAAAGGGAGAGATAAAGATGAGGCTAAAGCTTAAGGACGGGGGACACTACGACGCTGAGGTCAAGACAACTTACATGGCTAAGAAGCCCGTACAACTCCCCGGAGCATACAAGACTGACATAAAGCTCGACATAACTTCTCACAATGAGGACTACACAATAGTCGAGCAATACGAGAGAGCTGAGGGGAGACACTCCACAGGAGCTTGA	PASS	678	PASS	PASS		1
THNI0093 crRFP-L	05E04	23264	20216	35054	33079		39751.7	134255	1.70872	1.87611		PASS		ATGGCTTCGTCTGAGGACGTAATAAAGGAGTTCATGAGATTCAAGGTCAGAATGGAGGGATCGGTAAATGGGCACGAGTTCGAAATAGAGGGAGAGGGAGAGGGAAGGCCCTACGAGGGGACACAAACAGCTAAGCTCAAGGTCACTAAGGGAGGACCCCTACCTTTCGCCTGGGACATACTCTCGCCCCAATTCCAATACGGATCAAAGGCATACGTCAAGCACCCCGCAGACATACCAGACTACCTGAAACTTTCGTTCCCTGAGGGATTCAAGTGGGAGAGAGTAATGAATTTCGAGGACGGAGGAGTAGTCACTGTCACACAAGACTCGTCTCTGCAAGACGGGGAGTTCATATACAAGGTCAAGCTCAGGGGGACAAATTTCCCTTCAGACGGACCCGTAATGCAAAAGAAGACCATGGGATGGGAGGCTTCAACAGAGAGAATGTACCCTGAGGACGGAGCTCTAAAGGGGGAGATAAAGATGAGACTCAAGCTTAAGGACGGGGGACACTACGACGCAGAGGTCAAGACAACATACATGGCAAAGAAGCCTGTCCAACTACCCGGGGCTTACAAGACTGACATAAAGCTAGACATAACTTCGCACAATGAGGACTACACTATAGTAGAGCAATACGAGAGAGCTGAGGGAAGGCACTCGACAGGGGCATGA	PASS	678	PASS	PASS		1
THNI0093 crRFP-L	05E05	27429	23939	35471	33522		46195.4	132682	1.68418	1.87611		PASS		ATGGCATCATCGGAGGACGTAATAAAGGAGTTCATGAGATTCAAGGTAAGGATGGAGGGATCGGTAAATGGACACGAGTTCGAAATAGAGGGAGAGGGAGAGGGAAGACCTTACGAGGGGACTCAAACTGCAAAGCTAAAGGTCACTAAGGGAGGACCTCTACCTTTCGCCTGGGACATACTTTCTCCTCAATTCCAATACGGGTCTAAGGCTTACGTCAAGCACCCCGCAGACATACCAGACTACCTGAAACTTTCGTTCCCAGAGGGATTCAAGTGGGAGAGGGTAATGAATTTCGAGGACGGAGGAGTAGTCACAGTAACACAAGACTCCTCGCTGCAAGACGGAGAGTTCATATACAAGGTAAAGCTAAGAGGGACAAATTTCCCTTCCGACGGGCCTGTAATGCAAAAGAAGACCATGGGATGGGAGGCATCGACAGAGAGAATGTACCCCGAGGACGGAGCTCTCAAGGGAGAGATAAAGATGAGGCTAAAGCTCAAGGACGGAGGGCACTACGACGCAGAGGTCAAGACTACTTACATGGCTAAGAAGCCAGTCCAACTTCCTGGAGCTTACAAGACTGACATAAAGCTAGACATAACTTCTCACAATGAGGACTACACTATAGTAGAGCAATACGAGAGAGCAGAGGGAAGACACTCAACTGGGGCATGA	PASS	678	PASS	PASS		1
THNI0093 crRFP-L	05E06	21731	18959	33854	32001		36628.8	129017	1.68555	1.87611		PASS		ATGGCATCCTCGGAGGACGTAATAAAGGAGTTCATGAGATTCAAGGTCAGGATGGAGGGATCTGTAAATGGACACGAGTTCGAAATAGAGGGAGAGGGGGAGGGGAGGCCCTACGAGGGGACTCAAACAGCTAAGCTTAAGGTCACAAAGGGAGGGCCTCTCCCTTTCGCCTGGGACATACTATCTCCACAATTCCAATACGGGTCCAAGGCATACGTCAAGCACCCAGCTGACATACCCGACTACCTGAAACTTTCATTCCCTGAGGGGTTCAAGTGGGAGAGAGTAATGAATTTCGAGGACGGGGGGGTAGTCACTGTCACTCAAGACTCCTCTCTGCAAGACGGAGAGTTCATATACAAGGTCAAGCTTAGGGGAACTAATTTCCCTTCAGACGGGCCTGTAATGCAAAAGAAGACCATGGGGTGGGAGGCATCAACAGAGAGGATGTACCCCGAGGACGGAGCTCTTAAGGGAGAGATAAAGATGAGGCTCAAGCTTAAGGACGGGGGACACTACGACGCAGAGGTAAAGACTACTTACATGGCTAAGAAGCCCGTACAACTTCCTGGGGCATACAAGACTGACATAAAGCTTGACATAACATCACACAATGAGGACTACACAATAGTAGAGCAATACGAGAGAGCTGAGGGGAGACACTCGACAGGGGCTTGA	PASS	678	PASS	PASS		1
THNI0093 crRFP-L	05E07	34316	30624	33226	31539		59641.2	131575	1.738	1.87611		PASS		ATGGCTTCATCCGAGGACGTAATAAAGGAGTTCATGAGGTTCAAGGTAAGAATGGAGGGGTCTGTCAATGGGCACGAGTTCGAAATAGAGGGAGAGGGGGAGGGAAGACCCTACGAGGGAACACAAACTGCAAAGCTTAAGGTAACAAAGGGAGGGCCCCTTCCCTTCGCCTGGGACATACTATCGCCACAATTCCAATACGGGTCCAAGGCTTACGTCAAGCACCCCGCTGACATACCCGACTACCTGAAACTTTCATTCCCTGAGGGATTCAAGTGGGAGAGGGTCATGAATTTCGAGGACGGAGGAGTCGTCACTGTCACACAAGACTCCTCTCTGCAAGACGGAGAGTTCATATACAAGGTCAAGCTAAGAGGGACAAATTTCCCATCCGACGGACCTGTAATGCAAAAGAAGACCATGGGGTGGGAGGCATCTACTGAGAGAATGTACCCCGAGGACGGGGCACTTAAGGGGGAGATAAAGATGAGGCTCAAGCTTAAGGACGGGGGGCACTACGACGCAGAGGTCAAGACTACATACATGGCTAAGAAGCCTGTCCAACTTCCCGGGGCTTACAAGACAGACATAAAGCTAGACATAACTTCTCACAATGAGGACTACACAATAGTAGAGCAATACGAGAGAGCAGAGGGAAGGCACTCGACTGGGGCATGA	PASS	678	PASS	PASS		1
THNI0093 crRFP-L	05E08	37858	34136	32851	31230		69927.9	129354	1.84711	1.87611		PASS		ATGGCATCATCTGAGGACGTAATAAAGGAGTTCATGAGATTCAAGGTAAGAATGGAGGGGTCCGTCAATGGACACGAGTTCGAAATAGAGGGGGAGGGAGAGGGAAGGCCCTACGAGGGGACTCAAACAGCTAAGCTAAAGGTCACTAAGGGGGGACCCCTTCCCTTCGCCTGGGACATACTTTCGCCTCAATTCCAATACGGGTCTAAGGCATACGTAAAGCACCCAGCTGACATACCTGACTACCTGAAACTTTCGTTCCCCGAGGGGTTCAAGTGGGAGAGGGTCATGAATTTCGAGGACGGAGGAGTCGTAACTGTAACTCAAGACTCGTCTCTGCAAGACGGGGAGTTCATATACAAGGTCAAGCTAAGGGGAACAAATTTCCCCTCAGACGGGCCTGTAATGCAAAAGAAGACCATGGGGTGGGAGGCTTCTACTGAGAGGATGTACCCTGAGGACGGAGCTCTCAAGGGGGAGATAAAGATGAGGCTCAAGCTTAAGGACGGGGGACACTACGACGCAGAGGTAAAGACTACATACATGGCTAAGAAGCCAGTCCAACTTCCCGGAGCATACAAGACTGACATAAAGCTTGACATAACTTCACACAATGAGGACTACACAATAGTCGAGCAATACGAGAGAGCAGAGGGGAGGCACTCTACTGGAGCATGA	PASS	678	PASS	PASS		1
THNI0093 crRFP-L	05E09	36120	32775	31559	29990		67478.5	126419	1.86818	1.87611		PASS		ATGGCATCATCTAAGGACGTAATAAAGGAGTTCATGAGATTCAAGGTAAGAATGGAGGGGTCCGTCAATGGACACGAGTTCGAAATAGAGGGAGAGGGAGAGGGAAGACCATACGAGGGGACACAAACAGCAAAGCTAAAGGTCACTAAGGGAGGGCCTCTTCCCTTCGCCTGGGACATACTATCTCCCCAATTCCAATACGGATCTAAGGCTTACGTAAAGCACCCCGCTGACATACCTGACTACCTGAAACTATCTTTCCCTGAGGGGTTCAAGTGGGAGAGAGTCATGAATTTCGAGGACGGGGGAGTAGTCACTGTCACACAAGACTCCTCGCTGCAAGACGGAGAGTTCATATACAAGGTCAAGCTCAGGGGGACTAATTTCCCCTCCGACGGGCCTGTCATGCAAAAGAAGACCATGGGGGTGGGAGGCTTCGACTGAGAGAATGTACCCAGAGGACGGGGCACTAAAGGGGGAGATAAAGATGAGGCTAAAGCTCAAGGACGGAGGGCACTACGACGCAGAGGTAAAGACAACATACATGGCTAAGAAGCCTGTCCAACTCCCCGGAGCATACAAGACAGACATAAAGCTTGACATAACTTCCCACAATGAGGACTACACAATAGTAGAGCAATACGAGAGGGCTGAGGGAAGACACTCCACAGGAGCTTGA	PASS	679	FAIL	PASS		0
THNI0093 crRFP-L	05E10	34089	31208	35796	33759		65293.9	133713	1.9154	1.87611		PASS		ATGGCATCTTCCGAGGACGTAATAAAGGAGTTCATGAGATTCAAGGTAAGGATGGAGGGATCTGTCAATGGGCACGAGTTCGAAATAGAGGGAGAGGGAGAGGGAAGACCCTACGAGGGAACTCAAACTGCTAAGCTCAAGGTAACTAAGGGGGGACCTCTACCTTTCGCCTGGGACATACTATCTCCTCAATTCCAATACGGGTCTAAGGCTTACGTCAAGCACCCTGCTGACATACCAGACTACCTGAAACTATCGTTCCCTGAGGGATTCAAGTGGGAGAGAGTAATGAATTTCGAGGACGGAGGAGTAGTAACTGTCACTCAAGACTCCTCCCTGCAAGACGGAGAGTTCATATACAAGGTCAAGCTCAGAGGGACTAATTTCCCATCGGACGGACCTGTCATGCAAAAGAAGACCATGGGGATGGGAGGCATCTACTGAGAGGATGTACCCTGAGGACGGAGCTCTTAAGGGAGAGATAAAGATGAGGCTTAAGCTTAAGGACGGAGGACACTACGACGCTGAGGTAAAGACTACTTACATGGCTAAGAAGCCTGTACAACTACCCGGAGCTTACAAGACTGACATAAAGCTAGACATAACTTCTCACAATGAGGACTACACTATAGTCGAGCAATACGAGAGGGCTGAGGGGAGACACTCTACTGGGGCATGA	FAIL	679	FAIL	PASS		0
THNI0093 crRFP-L	05E11	29244	26800	31608	30128		55613.9	125571	1.90172	1.87611		PASS		ATGGCATCATCTGAGGACGTAATAAAGGAGTTCATGAGATTCAAGGTAAGAATGGAGGGGTCGGTAAATGGGCACGAGTTCGAAATAGAGGGAGAGGGAGAGGGGAGGCCATACGAGGGGACACAAACAGCTAAGCTCAAGGTCACTAAGGGGGGGCCTCTCCCATTCGCCTGGGACATACTATCTCCTCAATTCCAATACGGGTCTAAGGCTTACGTAAAGCACCCCGCTGACATACCAGACTACCTGAAACTTTCATTCCCCGAGGGATTCAAGTGGGAGAGGGTAATGAATTTCGAGGACGGAGGGGTAGTCACAGTAACTCAAGACTCCTCCCTGCAAGACGGAGAGTTCATATACAAGGTAAAGCTCAGAGGGACAAATTTCCCCTCGGACGGACCTGTAATGCAAAAGAAGACCATGGGGTGGGAGGCTTCAACAGAGAGGATGTACCCCGAGGACGGGGCACTCAAGGGAGAGATAAAGATGAGACTTAAGCTCAAGGACGGGGGACACTACGACGCTGAGGTCAAGACAACATACATGGCTAAGAAGCCTGTACAACTACCTGGGGCATACAAGACAGACATAAAGCTTGACATAACTTCTCACAATGAGGACTACACAATAGTAGAGCAATACGAGAGGGCAGAGGGGAGACACTCGACAGGAGCATGA	PASS	678	PASS	PASS		1
THNI0093 crRFP-L	05E12	22055	19971	31931	30417		43683.3	130567	1.98065	1.87611		PASS		ATGGCTTCTTCAGAGGACGTCATAAAGGAGTTCATGAGGTTCAAGGTAAGAATGGAGGGGTCCGTAAATGGGCACGAGTTCGAAATAGAGGGAGAGGGGGAGGGAAGGCCTTACGAGGGAACTCAAACTGCTAAGCTTAAGGTCACTAAGGGGGGACCCCTCCCTTTCGCCTGGGACATACTATCTCCCCAATTCCAATACGGGTCTAAGGCATACGTCAAGCACCCTGCTGACATACCAGACTACCTGAAACTATCATTCCCAGAGGGATTCAAGTGGGAGAGGGTAATGAATTTCGAGGACGGAGGAGTAGTAACTGTCACTCAAGACTCGTCACTGCAAGACGGGGAGTTCATATACAAGGTCAAGCTTAGAGGAACTAATTTCCCCTCGGACGGGCCAGTAATGCAAAAGAAGACCATGGGATGGGAGGCTTCTACTGAGAGAATGTACCCTGAGGACGGAGCACTTAAGGGGGAGATAAAGATGAGACTTAAGCTTAAGGACGGGGGGCACTACGACGCAGAGGTCAAGACAACATACATGGCTAAGAAGCCAGTACAACTTCCTGGGGCTTACAAGACAGACATAAAGCTCGACATAACTTCACACAATGAGGACTACACTATAGTCGAGCAATACGAGAGGGCTGAGGGAAGACACTCCACAGGAGCTTGA	PASS	678	PASS	PASS		1
THNI0093 crRFP-L	05F01	29762	27412	33377	31646		56744.5	145901	1.90661	1.87611		PASS		ATGGCATCTTCTGAGGACGTAATAAAGGAGTTCATGAGATTCAAGGTCAGAATGGAGGGGTCTGTAAATGGACACGAGTTCGAAATAGAGGGAGAGGGAGAGGGAAGACCTTACGAGGGAACTCAAACTGCAAAGCTCAAGGTAACTAAGGGAGGACCACTCCCATTCGCCTGGGACATACTTTCTCCCCAATTCCAATACGGGTCTAAGGCATACGTAAAGCACCCAGCTGACATACCCGACTACCTGAAACTATCTTTCCCAGAGGGATTCAAGTGGGAGAGGGTCATGAATTTCGAGGACGGAGGGGTCGTAACAGTAACTCAAGACTCCTCGCTGCAAGACGGGGAGTTCATATACAAGGTAAAGCTCAGAGGAACAAATTTCCCATCTGACGGGCCTGTAATGCAAAAGAAGACCATGGGGTGGGAGGCATCAACAGAGAGAATGTACCCAGAGGACGGGGCACTTAAGGGAGAGATAAAGATGAGACTTAAGCTAAAGGACGGAGGACACTACGACGCAGAGGTAAAGACAACATACATGGCTAAGAAGCCTGTCCAACTTCCCGGAGCATACAAGACTGACATAAAGCTAGACATAACTTCTCACAATGAGGACTACACTATAGTAGAGCAATACGAGAGGGCTGAGGGAAGACACTCTACTGGAGCTTGA	PASS	678	PASS	PASS		1
THNI0093 crRFP-L	05F02	28116	25459	32534	30869		55692.9	135732	1.98082	1.87611		PASS		ATGGCATCATCAGAGGACGTAATAAAGGAGTTCATGAGATTCAAGGTAAGAATGGAGGGATCTGTCAATGGACACGAGTTCGAAATAGAGGGAGAGGGGGAGGGGAGGCCCTACGAGGGGACTCAAACTGCTAAGCTTAAGGTAACAAAGGGGGGACCACTCCCTTTCGCCTGGGACATACTATCTCCTCAATTCCAATACGGGTCTAAGGCATACGTAAAGCACCCTGCAGACATACCTGACTACCTGAAACTATCATTCCCCGAGGGGTTCAAGTGGGAGAGGGTCATGAATTTCGAGGACGGAGGGGTCGTAACTGTCACACAAGACTCCTCGCTGCAAGACGGGGAGTTCATATACAAGGTAAAGCTCAGAGGAACTAATTTCCCATCGGACGGGCCCGTCATGCAAAAGAAGACCATGGGGTGGGAGGCATCCACTGAGAGAATGTACCCAGAGGACGGGGCACTCAAGGGGGAGATAAAGATGAGACTTAAGCTAAAGGACGGGGGGCACTACGACGCTGAGGTAAAGACTACTTACATGGCAAAGAAGCCTGTACAACTTCCTGGGGCTTACAAGACAGACATAAAGCTAGACATAACTTCGCACAATGAGGACTACACAATAGTAGAGCAATACGAGAGAGCTGAGGGGAGACACTCAACAGGGGCATGA	PASS	678	PASS	PASS		1
THNI0093 crRFP-L	05F03	30460	27082	33199	31456		58283.2	138248	1.91343	1.87611		PASS		ATGGCATCTTCAGAGGACGTAATAAAGGAGTTCATGAGGTTCAAGGTCAGGATGGAGGGATCGGTAAATGGACACGAGTTCGAAATAGAGGGGGAGGGAGAGGGAAGACCCTACGAGGGAACACAAACAGCTAAGCTCAAGGTAACAAAGGGGGGGCCACTCCCATTCGCCTGGGACATACTATCTCCTCAATTCCAATACGGGTCGAAGGCTTACGTAAAGCACCCAGCTGACATACCAGACTACCTGAAACTCTCCTTCCCAGAGGGATTCAAGTGGGAGAGGGTCATGAATTTCGAGGACGGAGGGGTAGTCACTGTAACTCAAGACTCGTCGCTGCAAGACGGGGAGTTCATATACAAGGTCAAGCTAAGGGGGACAAATTTCCCATCTGACGGGCCAGTCATGCAAAAGAAGACCATGGGGTGGGAGGCTTCGACAGAGAGAATGTACCCTGAGGACGGAGCTCTTAAGGGGGAGATAAAGATGAGACTAAAGCTTAAGGACGGAGGGCACTACGACGCAGAGGTAAAGACTACATACATGGCAAAGAAGCCCGTACAACTTCCCGGAGCTTACAAGACTGACATAAAGCTTGACATAACTTCACACAATGAGGACTACACAATAGTAGAGCAATACGAGAGAGCAGAGGGAAGACACTCGACTGGGGCATGA	PASS	678	PASS	PASS		1
THNI0093 crRFP-L	05F04	23890	21265	33244	31462		46825.6	141114	1.96005	1.87611		PASS		ATGGCTTCATCAGAGGACGTAATAAAGGAGTTCATGAGGTTCAAGGTAAGAATGGAGGGGTCGGTAAATGGACACGAGTTCGAAATAGAGGGGGAGGGGGGAGGGGAGGCCCTACGAGGGAACACAAACTGCTAAGCTCAAGGTCACAAAGGGAGGGCCACTCCCCTTCGCCTGGGACATACTTTCTCCACAATTCCAATACGGATCAAAGGCATACGTAAAGCACCCCGCTGACATACCTGACTACCTGAAACTTTCGTTCCCCGAGGGATTCAAGTGGGAGAGGGTAATGAATTTCGAGGACGGGGGAGTAGTAACAGTAACTCAAGACTCGTCTCTGCAAGACGGAGAGTTCATATACAAGGTAAAGCTTAGAGGAACTAATTTCCCTTCAGACGGGCCCGTAATGCAAAAGAAGACCATGGGATGGGAGGCATCTACTGAGAGAATGTACCCAGAGGACGGGGCTCTCAAGGGAGAGATAAAGATGAGGCTTAAGCTAAAGGACGGAGGGCACTACGACGCTGAGGTAAAGACAACTTACATGGCAGAGAAGCCTGTCCAACTACCCGGGGCTTACAAGACTGACATAAAGCTAGACATAACTTCACACAATGAGGACTACACTATAGTCGAGCAATACGAGAGGGCAGAGGGGAGACACTCAACTGGAGCTTGA	FAIL	679	FAIL	PASS		0
THNI0093 crRFP-L	05F05	27668	24892	32618	30992		52149.8	135707	1.88484	1.87611		PASS		ATGGCATCTTCCGAGGACGTAATAAAGGAGTTCATGAGATTCAAGGTAAGAATGGAGGGATCAGTAAATGGACACGAGTTCGAAATAGAGGGAGAGGGAGAGGGAAGACCTTACGAGGGAACTCAAACTGCAAAGCTCAAGGTCACAAAGGGAGGGCCACTTCCATTCGCCTGGGACATACTTTCACCCCAATTCCAATACGGGTCTAAGGCTTACGTCAAGCACCCTGCTGACATACCAGACTACCTGAAACTTTCGTTCCCCGAGGGATTCAAGTGGGAGAGAGTCATGAATTTCGAGGACGGAGGGGTAGTAACTGTAACTCAAGACTCCTCACTGCAAGACGGAGAGTTCATATACAAGGTCAAGCTAAGAGGGACAAATTTCCCCTCTGACGGGCCTGTAATGCAAAAGAAGACCATGGGATGGGAGGCTTCTACAGAGAGAATGTACCCTGAGGACGGAGCACTCAAGGGAGAGATAAAGATGAGACTAAAGCTAAAGGACGGAGGGCACTACGACGCTGAGGTCAAGACAACTTACATGGCTAAGAAGCCTGTACAACTCCCAGGGGCTTACAAGACAGACATAAAGCTCGACATAACTTCTCACAATGAGGACTACACTATAGTAGAGCAATACGAGAGGGCAGAGGGGAGGCACTCTACAGGAGCATGA	PASS	678	PASS	PASS		1
THNI0093 crRFP-L	05F06	39093	35143	31936	30358		70586.8	130948	1.80561	1.87611		PASS		ATGGCATCATCAGAGGACGTAATAAAGGAGTTCATGAGATTCAAGGTAAGAATGGAGGGGTCTGTAAATGGGCACGAGTTCGAAATAGAGGGGGAGGGAGAGGGAAGACCTTACGAGGGAACTCAAACAGCTAAGCTAAAGGTAACTAAGGGAGGGCCTCTACCTTTCGCCTGGGACATACTTTCGCCCCAATTCCAATACGGGTCGAAGGCTTACGTCAAGCACCCTGCTGACATACCCGACTACCTGAAACTTTCTTTCCCAGAGGGATTCAAGTGGGAGAGAGTAATGAATTTCGAGGACGGAGGGGTAGTCACAGTAACACAAGACTCGTCTCTGCAAGACGGAGAGTTCATATACAAGGTAAAGCTAAGGGGAACAAATTTCCCATCGGACGGACCTGTAATGCAAAAGAAGACCATGGGATGGGAGGCATCCACTGAGAGGATGTACCCTGAGGACGGAGCACTTAAGGGAGAGATAAAGATGAGGCTCAAGCTAAAGGACGGAGGGCACTACGACGCAGAGGTCAAGACTACTTACATGGCTAAGAAGCCCGTCCAACTACCAGGAGCATACAAGACTGACATAAAGCTTGACATAACATCGCACAATGAGGACTACACAATAGTCGAGCAATACGAGAGGGCAGAGGGAAGGCACTCTACTGGAGCTTGA	PASS	678	PASS	PASS		1
THNI0093 crRFP-L	05F07	36115	32585	32830	31152		59957.5	127124	1.66018	1.87611		PASS		ATGGCATCTTCAGAGGACGTAATAAAGGAGTTCATGAGATTCAAGGTCAGGATGGAGGGGTCTGTCAATGGACACGAGTTCGAAATAGAGGGAGAGGGAGAGGGAAGACCATACGAGGGAACTCAAACAGCTAAGCTTAAGGTAACTAAGGGGGGACCTCTTCCTTTCGCCTGGGACATACTTTCCCCACAATTCCAATACGGGTCAAAGGCTTACGTAAAGCACCCTGCAGACATACCAGACTACCTGAAACTCTCCTTCCCAGAGGGGTTCAAGTGGGAGAGGGTCATGAATTTCGAGGACGGAGGAGTAGTCACAGTCACACAAGACTCGTCCCTGCAAGACGGAGAGTTCATATACAAGGTCAAGCTAAGAGGAACAAATTTCCCTTCTGACGGACCCGTCATGCAAAAGAAGACCATGGGATGGGAGGCTTCCACAGAGAGGATGTACCCTGAGGACGGGGCTCTTAAGGGGGAGATAAAGATGAGGCTAAAGCTTAAGGACGGAGGACACTACGACGCTGAGGTCAAGACTACTTACATGGCTAAGAAGCCAGTACAACTCCCAGGAGCATACAAGACAGACATAAAGCTTGACATAACTTCACACAATGAGGACTACACAATAGTAGAGCAATACGAGAGAGCTGAGGGAAGACACTCGACAGAGGCATGA	PASS	678	FAIL	PASS		0
THNI0093 crRFP-L	05F08	38268	34582	32599	30957		71295.1	132465	1.86305	1.87611		PASS		ATGGCTTCATCTGAGGACGTAATAAAGGAGTTCATGAGGTTCAAGGTCAGAATGGAGGGATCAGTCAATGGACACGAGTTCGAAATAGAGGGGGAGGGAGAGGGAAGACCTTACGAGGGAACACAAACTGCTAAGCTCAAGGTAACAAAGGGAGGGCCACTTCCTTTCGCCTGGGACATACTATCGCCTCAATTCCAATACGGGTCTAAGGCTTACGTCAAGCACCCTGCTGACATACCCGACTACCTGAAACTCTCGTTCCCCGAGGGATTCAAGTGGGAGAGGGTCATGAATTTCGAGGACGGAGGGGTCGTAACAGTAACACAAGACTCTTCACTGCAAGACGGGGAGTTCATATACAAGGTCAAGCTTAGAGGGACTAATTTCCCATCAGACGGACCAGTAATGCAAAAGAAGACCATGGGATGGGAGGCTTCAACAGAGAGAATGTACCCTGAGGACGGAGCACTCAAGGGAGAGATAAAGATGAGGCTAAAGCTAAAGGACGGAGGGCACTACGACGCTGAGGTCAAGACTACATACATGGCAAAGAAGCCCGTACAACTACCAGGAGCATACAAGACTGACATAAAGCTAGACATAACTTCACACAATGAGGACTACACTATAGTAGAGCAATACGAGAGAGCTGAGGGAAGACACTCAACAGGGGCATGA	PASS	678	PASS	PASS		1
THNI0093 crRFP-L	05F09	23851	21573	32283	30660		45905.9	132174	1.9247	1.87611		PASS		ATGGCATCTTCCGAGGACGTAATAAAGGAGTTCATGAGATTCAAGGTCAGAATGGAGGGGTCGGTCAATGGGCACGAGTTCGAAATAGAGGGGGAGGGAGAGGGAAGGCCATACGAGGGAACACAAACTGCAAAGCTCAAGGTCACAAAGGGGGGGCCTCTTCCCTTCGCCTGGGACATACTTTCACCCCAATTCCAATACGGATCGAAGGCTTACGTAAAGCACCCCGCTGACATACCAGACTACCTGAAACTTTCATTCCCCGAGGGGTTCAAGTGGGAGAGAGTAATGAATTTCGAGGACGGAGGGGTAGTAACAGTCACTCAAGACTCCTCGCTGCAAGACGGAGAGTTCATATACAAGGTAAAGCTCAGGGGAACAAATTTCCCCTCAGACGGGCCAGTAATGCAAAAGAAGACCATGGGATGGGAGGCATCAACAGAGAGAATGTACCCTGAGGACGGAACACTTAAGGGAGAGATAAAGATGAGGCTCAAGCTCAAGGACGGAGGACACTACGACGCAGAGGTCAAGACTACATACATGGCTAAGAAGCCTGTCCAACTACCAGGGGCATACAAGACAGACATAAAGCTAGACATAACATCGCACAATGAGGACTACACAATAGTAGAGCAATACGAGAGGGCAGAGGGGAGGCACTCTACAGGAGCATGA	PASS	678	FAIL	PASS		0
THNI0093 crRFP-L	05F10	35907	32989	31955	30382		66767.1	128928	1.85945	1.87611		PASS		ATGGCATCATCCGAGGACGTAATAAAGGAGTTCATGAGATTCAAGGTAAGAATGGAGGGGTCGGTAAATGGGCACGAGTTCGAAATAGAGGGAGAGGGAGAGGGGAGGCCTTACGAGGGGACACAAACTGCAAAGCTCAAGGTAACAAAGGGAGGGCCTCTACCCTTCGCCTGGGACATACTTTCTCCTCAATTCCAATACGGGTCTAAGGCTTACGTCAAGCACCCCGCTGACATACCCGACTACCTGAAACTCTCGTTCCCTGAGGGGTTCAAGTGGGAGAGGGTCATGAATTTCGAGGACGGAGGAGTAGTAACAGTAACTCAAGACTCTTCCCTGCAAGACGGGGAGTTCATATACAAGGTAAAGCTAAGGGGGACTAATTTCCCATCTGACGGGCCCGTAATGCAAAAGAAGACCATGGGATGGGAGGCATCCACTGAGAGAATGTACCCAGAGGACGGAGCTCTTAAGGGAGAGATAAAGATGAGGCTTAAGCTCAAGGACGGGGGGCACTACGACGCAGAGGTCAAGACAACATACATGGCAAAGAAGCCAGTACAACTACCCGGGGCATACAAGACAGACATAAAGCTTGACATAACTTCCCACAATGAGGACTACACTATAGTAGAGCAATACGAGAGAGCTGAGGGAAGGCACTCAACTGGAGCATGA	PASS	678	PASS	PASS		1
THNI0093 crRFP-L	05F11	25523	22939	32079	30436		49687.1	131194	1.94676	1.87611		PASS		ATGGCTTCATCTGAGGACGTAATAAAGGAGTTCATGAGGTTCAAGGTCAGGATGGAGGGGTCTGTCAATGGACACGAGTTCGAAATAGAGGGAGAGGGAGAGGGAAGGCCCTACGAGGGGACTCAAACTGCAAAGCTAAAGGTAACAAAGGGAGGGCCACTTCCCTTCGCCTGGGACATACTTTCGCCTCAATTCCAATACGGGTCAAAGGCTTACGTAAAGCACCCCGCTGACATACCAGACTACCTGAAACTATCCTTCCCCGAGGGGTTCAAGTGGGAGAGGGTCATGAATTTCGAGGACGGAGGGGTAGTAACTGTCACACAAGACTCTTCACTGCAAGACGGGGAGTTCATATACAAGGTAAAGCTCAGAGGAACTAATTTCCCCTCAGACGGACCTGTAATGCAAAAGAAGACCATGGGGGTGGGAGGCATCCACTGAGAGAATGTACCCCGAGGACGGAGCACTTAAGGGAGAGATAAAGATGAGGCTCAAGCTCAAGGACGGAGGACACTACGACGCTGAGGTCAAGACAACATACATGGCAAAGAAGCCAGTCCAACTACCAGGGGCATACAAGACTGACATAAAGCTAGACATAACTTCCCACAATGAGGACTACACTATAGTCGAGCAATACGAGAGAGCAGAGGGAAGGCACTCAACAGGAGCTTGA	PASS	679	FAIL	PASS		0
THNI0093 crRFP-L	05F12	19728	18113	32952	31216		39406	148455	1.99747	1.87611		PASS		ATGGCATCCTCTGAGGACGTAATAAAGGAGTTCATGAGATTCAAGGTAAGAATGGAGGGGTCTGTAAATGGGCACGAGTTCGAAATAGAGGGAGAGGGAGAGGGAAGGCCTTACGAGGGGACACAAACTGCAAAGCTAAAGGTAACAAAGGGGGGGCCCCTTCCATTCGCCTGGGACATACTATCCCCTCAATTCCAATACGGATCGAAGGCATACGTCAAGCACCCTGCAGACATACCTGACTACCTGAAACTTTCTTTCCCCGAGGGGTTCAAGTGGGAGAGGGTAATGAATTTCGAGGACGGGGGAGTAGTCACAGTAACACAAGACTCGTCGCTGCAAGACGGGGAGTTCATATACAAGGTAAAGCTTAGGGGAACAAATTTCCCATCCGACGGACCAGTAATGCAAAAGAAGACCATGGGGGTGGGAGGCATCTACTGAGAGGATGTACCCTGAGGACGGAGCACTTAAGGGGGAGATAAAGATGAGGCTTAAGCTCAAGGACGGGGGGCACTACGACGCAGAGGTAAAGACTACTTACATGGCTAAGAAGCCCGTACAACTTCCTGGAGCATACAAGACAGACATAAAGCTAGACATAACATCTCACAATGAGGACTACACTATAGTCGAGCAATACGAGAGAGCTGAGGGAAGACACTCCACTGGAGCATGA	PASS	679	FAIL	PASS		0
THNI0093 crRFP-L	05G01	35851	31393	33914	32045		58996.5	134066	1.6456	1.87611		PASS		ATGGCTTCATCAGAGGACGTAATAAAGGAGTTCATGAGGTTCAAGGTAAGGATGGAGGGATCGGTAAATGGACACGAGTTCGAAATAGAGGGAGAGGGAGAGGGAAGACCTTACGAGGGAACACAAACTGCAAAGCTAAAGGTCACTAAGGGGGGGCCTCTACCATTCGCCTGGGACATACTTTCGCCCCAATTCCAATACGGGTCGAAGGCATACGTCAAGCACCCAGCTGACATACCTGACTACCTGAAACTTTCATTCCCAGAGGGGTTCAAGTGGGAGAGGGTAATGAATTTCGAGGACGGGGGGGTCGTCACTGTAACTCAAGACTCGTCACTGCAAGACGGAGAGTTCATATACAAGGTCAAGCTCAGAGGGACTAATTTCCCTTCTGACGGGCCCGTAATGCAAAAGAAGACCATGGGGTGGGAGGCTTCTACAGAGAGGATGTACCCTGAGGACGGGGCACTCAAGGGAGAGATAAAGATGAGGCTCAAGCTCAAGGACGGAGGACACTACGACGCTGAGGTCAAGACTACATACATGGCTAAGAAGCCAGTCCAACTTCCCGGGGCATACAAGACAGACATAAAGCTCGACATAACTTCACACAATGAGGACTACACAATAGTAGAGCAATACGAGAGAGCAGAGGGAAGGCACTCGACAGGGGCTTGA	PASS	678	PASS	PASS		1
THNI0093 crRFP-L	05G02	33826	30062	33344	31579		60943.5	137481	1.80168	1.87611		PASS		ATGGCATCATCTGAGGACGTAATAAAGGAGTTCATGAGATTCAAGGTAAGAATGGAGGGATCAGTCAATGGGCACGAGTTCGAAATAGAGGGGGAGGGGGGAGGGAAGGCCCTACGAGGGAACTCAAACTGCAAAGCTCAAGGTAACTAAGGGAGGACCCCTTCCTTTCGCCTGGGACATACTTTCACCACAATTCCAATACGGGTCGAAGGCATACGTCAAGCACCCCGCTGACATACCCGACTACCTGAAACTATCCTTCCCTGAGGGATTCAAGTGGGAGAGGGTCATGAATTTCGAGGACGGGGGAGTCGTCACAGTCACACAAGACTCCTCTCTGCAAGACGGAGAGTTCATATACAAGGTAAAGCTAAGAGGAACAAATTTCCCATCAGACGGGCCCGTCATGCAAAAGAAGACCATGGGGTGGGAGGCTTCCACTGAGAGGATGTACCCTGAGGACGGAGCTCTAAAGGGAGAGATAAAGATGAGACTCAAGCTAAAGGACGGGGGACACTACGACGCTGAGGTCAAGACAACTTACATGGCTAAGAAGCCTGTACAACTACCCGGGGCTTACAAGACAGACATAAAGCTAGACATAACATCGCACAATGAGGACTACACTATAGTAGAGCAATACGAGAGAGCAGAGGGGAGGCACTCTACTGGAGCTTGA	PASS	679	FAIL	PASS		0
THNI0093 crRFP-L	05G03	31895	27867	35109	33166		53021.4	140054	1.66237	1.87611		PASS		ATGGCTTCGTCAGAGGACGTAATAAAGGAGTTCATGAGGTTCAAGGTAAGAATGGAGGGGTCCGTCAATGGGCACGAGTTCGAAATAGAGGGAGAGGGAGAGGGGAGGCCTTACGAGGGGACACAAACTGCTAAGCTCAAGGTAACAAAGGGGGGACCCCTCCCCTTCGCCTGGGACATACTTTCACCCCAATTCCAATACGGGTCCAAGGCTTACGTAAAGCACCCAGCAGACATACCAGACTACCTGAAACTCTCGTTCCCTGAGGGGTTCAAGTGGGAGAGGGTAATGAATTTCGAGGACGGAGGAGTAGTAACTGTAACACAAGACTCCTCCCTGCAAGACGGGGAGTTCATATACAAGGTAAAGCTAAGGGGAACTAATTTCCCTTCCGACGGACCTGTAATGCAAAAGAAGACCATGGGGGTGGGAGGCATCAACAGAGAGGATGTACCCCGAGGACGGAGCACTTAAGGGGGAGATAAAGATGAGGCTAAAGCTAAAGGACGGAGGGCACTACGACGCAGAGGTCAAGACAACTTACATGGCTAAGAAGCCAGTACAACTTCCCGGGGCATACAAGACAGACATAAAGCTCGACATAACATCCCACAATGAGGACTACACAATAGTCGAGCAATACGAGAGAGCTGAGGGGAGACACTCGACAAGGGCATGA	PASS	679	FAIL	PASS		0
THNI0093 crRFP-L	05G04	34579	30955	37852	35709		62313.2	143765	1.80205	1.87611		PASS		ATGGCTTCATCTGAGGACGTCATAAAGGAGTTCATGAGATTCAAGGTCAGGATGGAGGGATCTGTCAATGGACACGAGTTCGAAATAGAGGGAGAGGGAGAGGGAAGGCCTTACGAGGGAACACAAACAGCTAAGCTTAAGGTAACAAAGGGGGGACCCCTTCCCTTCGCCTGGGACATACTATCCCCTCAATTCCAATACGGGTCTAAGGCTTACGTCAAGCACCCAGCTGACATACCCGACTACCTGAAACTCTCGTTCCCAGAGGGGTTCAAGTGGGAGAGAGTAATGAATTTCGAGGACGGAGGGGTAGTAACAGTCACACAAGACTCGTCCCTGCAAGACGGGGAGTTCATATACAAGGTAAAGCTTAGGGGAACTAATTTCCCCTCCGACGGGCCAGTAATGCAAAAGAAGACCATGGGATGGGAGGCTTCTACTGAGAGGATGTACCCCGAGGACGGGGCACTCAAGGGGGAGATAAAGATGAGGCTAAAGCTTAAGGACGGGGGACACTACGACGCTGAGGTCAAGACAACTTACATGGCTAAGAAGCCTGTCCAACTACCCGGGGCATACAAGACTGACATAAAGCTTGACATAACATCGCACAATGAGGACTACACAATAGTAGAGCAATACGAGAGAGCAGAGGGGAGACACTCGACTGGAGCATGA	FAIL	678	PASS	PASS		0
THNI0093 crRFP-L	05G05	26313	23137	36421	34349		43308.5	139397	1.6459	1.87611		PASS		ATGGCTTCATCAGAGGACGTCATAAAGGAGTTCATGAGATTCAAGGTAAGAATGGAGGGGTCGGTCAATGGGCACGAGTTCGAAATAGAGGGAGAGGGAGAGGGGAGGCCTTACGAGGGAACACAAACAGCAAAGCTAAAGGTCACTAAGGGAGGGCCACTTCCATTCGCCTGGGACATACTCTCGCCACAATTCCAATACGGGTCCAAGGCATACGTAAAGCACCCCGCAGACATACCTGACTACCTGAAACTCTCCTTCCCAGAGGGATTCAAGTGGGAGAGGGTAATGAATTTCGAGGACGGAGGGGTCGTCACTGTCACTCAAGACTCTTCCCTGCAAGACGGGGAGTTCATATACAAGGTCAAGCTTAGGGGAACAAATTTCCCATCAGACGGACCAGTCATGCAAAAGAAGACCATGGGATGGGAGGCATCCACAGAGAGAATGTACCCTGAGGACGGGGCTCTAAAGGGAGAGATAAAGATGAGGCTCAAGCTCAAGGACGGAGGGCACTACGACGCTGAGGTCAAGACAACATACATGGCTAAGAAGCCAGTACAACTTCCCGGAGCTTACAAGACTGACATAAAGCTAGACATAACTTCACACAATGAGGACTACACTATAGTCGAGCAATACGAGAGAGCAGAGGGAAGGCACTCAACAGGGGCATGA	PASS	678	PASS	PASS		1
THNI0093 crRFP-L	05G06	33161	29513	34304	32372		56000	135536	1.68873	1.87611		PASS		ATGGCTTCATCCGAGGACGTAATAAAGGAGTTCATGAGATTCAAGGTCAGGATGGAGGGATCTGTAAATGGACACGAGTTCGAAATAGAGGGGGAGGGAGAGGGAAGACCCTACGAGGGGACTCAAACAGCTAAGCTCAAGGTCACTAAGGGGGGGCCACTCCCATTCGCCTGGGACATACTCTCTCCCCAATTCCAATACGGATCGAAGGCTTACGTAAAGCACCCCGCTGACATACCAGACTACCTGAAACTATCATTCCCCGAGGGATTCAAGTGGGAGAGAGTAATGAATTTCGAGGACGGAGGGGTAGTAACAGTAACTCAAGACTCGTCTCTGCAAGACGGGGAGTTCATATACAAGGTCAAGCTCAGAGGAACAAATTTCCCTTCCGACGGGCCAGTAATGCAAAAGAAGACCATGGGATGGGAGGCTTCGACAGAGAGGATGTACCCCGAGGACGGGGCTCTTAAGGGGGAGATAAAGATGAGGCTTAAGCTTAAGGACGGGGGGCACTACGACGCTGAGGTCAAGACTACTTACATGGCTAAGAAGCCTGTACAACTCCCCGGAGCATACAAGACAGACATAAAGCTAGACATAACTTCACACAATGAGGACTACACTATAGTCGAGCAATACGAGAGGGCTGAGGGAAGGCACTCGACTGGAGCATGA	PASS	678	PASS	PASS		1
THNI0093 crRFP-L	05G07	35192	31245	33026	31246		59216	132251	1.68266	1.87611		PASS		ATGGCATCTTCAGAGGACGTAATAAAGGAGTTCATGAGATTCAAGGTCAGAATGGAGGGGTCTGTAAATGGGCACGAGTTCGAAATAGAGGGAGAGGGGGAGGGGAGGCCATACGAGGGGACTCAAACAGCAAAGCTCAAGGTCACTAAGGGGGGGCCTCTACCATTCGCCTGGGACATACTTTCACCCCAATTCCAATACGGGTCGAAGGCTTACGTAAAGCACCCCGCTGACATACCAGACTACCTGAAACTTTCGTTCCCTGAGGGGTTCAAGTGGGAGAGGGTCATGAATTTCGAGGACGGGGGGGTCGTCACTGTAACTCAAGACTCGTCGCTGCAAGACGGGGAGTTCATATACAAGGTCAAGCTCAGAGGAACTAATTTCCCTTCGGACGGACCTGTAATGCAAAAGAAGACCATGGGATGGGAGGCTTCTACTGAGAGAATGTACCCAGAGGACGGGGCACTCAAGGGGGAGATAAAGATGAGACTAAAGCTTAAGGACGGGGGGCACTACGACGCTGAGGTCAAGACTACTTACATGGCTAAGAAGCCCGTACAACTACCCGGGGCATACAAGACTGACATAAAGCTCGACATAACATCACACAATGAGGACTACACAATAGTAGAGCAATACGAGAGAGCTGAGGGGAGGCACTCGACAGGGGCATGA	PASS	678	PASS	PASS		1
THNI0093 crRFP-L	05G08	25448	22527	32560	30820		46159	135014	1.81386	1.87611		PASS		ATGGCTTCATCTGAGGACGTAATAAAGGAGTTCATGAGATTCAAGGTAAGGATGGAGGGGTCCGTAAATGGGCACGAGTTCGAAATAGAGGGAGAGGGGGAGGGAAGGCCTTACGAGGGAACTCAAACTGCAAAGCTTAAGGTCACTAAGGGAGGACCTCTCCCCTTCGCCTGGGACATACTTTCACCCCAATTCCAATACGGATCTAAGGCTTACGTCAAGCACCCAGCTGACATACCCGACTACCTGAAACTATCGTTCCCCGAGGGATTCAAGTGGGAGAGGGTAATGAATTTCGAGGACGGAGGAGTCGTCACTGTAACTCAAGACTCATCCCTGCAAGACGGGGAGTTCATATACAAGGTAAAGCTAAGAGGAACAAATTTCCCTTCAGACGGGCCCGTCATGCAAAAGAAGACCATGGGATGGGAGGCATCCACTGAGAGAATGTACCCTGAGGACGGGGCTCTCAAGGGAGAGATAAAGATGAGACTAAAGCTTAAGGACGGGGGGCACTACGACGCTGAGGTCAAGACAACTTACATGGCTAAGAAGCCCGTCCAACTACCTGGAGCTTACAAGACAGACATAAAGCTAGACATAACATCGCACAATGAGGACTACACAATAGTCGAGCAATACGAGAGGGCAGAGGGAAGACACTCTACAGGGGCATGA	PASS	678	PASS	PASS		1
THNI0093 crRFP-L	05G09	24401	21832	33601	31735		42927.3	133533	1.75924	1.87611		PASS		ATGGCTTCTTCCGAGGACGTAATAAAGGAGTTCATGAGATTCAAGGTCAGAATGGAGGGATCGGTAAATGGACACGAGTTCGAAATAGAGGGGGAGGGGGGAGGGAAGACCTTACGAGGGGACACAAACAGCTAAGCTAAAGGTCACAAAGGGGGGGCCTCTACCATTCGCCTGGGACATACTTTCCCCTCAATTCCAATACGGATCCAAGGCATACGTCAAGCACCCAGCTGACATACCTGACTACCTGAAACTTTCATTCCCAGAGGGGTTCAAGTGGGAGAGGGTAATGAATTTCGAGGACGGGGGGGTCGTCACTGTAACTCAAGACTCATCCCTGCAAGACGGAGAGTTCATATACAAGGTAAAGCTAAGAGGAACAAATTTCCCATCAGACGGGCCTGTCATGCAAAAGAAGACCATGGGATGGGAGGCATCCACTGAGAGGATGTACCCTGAGGACGGAGCTCTTAAGGGGGAGATAAAGATGAGGCTCAAGCTTAAGGACGGAGGGCACTACGACGCAGAGGTCAAGACTACTTACATGGCTAAGAAGCCTGTCCAACTCCCCGGGGCATACAAGACAGACATAAAGCTTGACATAACTTCACACAATGAGGACTACACTATAGTAGAGCAATACGAGAGAGCAGAGGGGAGGCACTCTACAGGGGCATGA	PASS	679	FAIL	PASS		0
THNI0093 crRFP-L	05G10	29412	26279	33043	31338		52288.7	130962	1.7778	1.87611		PASS		ATGGCATCATCAGAGGACGTAATAAAGGAGTTCATGAGATTCAAGGTAAGGATGGAGGGATCGGTCAATGGGCACGAGTTCGAAATAGAGGGAGAGGGAGAGGGGAGGCCTTACGAGGGGACACAAACTGCAAAGCTCAAGGTAACTAAGGGAGGGCCCCTCCCCTTCGCCTGGGACATACTTTCTCCTCAATTCCAATACGGATCTAAGGCATACGTCAAGCACCCTGCTGACATACCTGACTACCTGAAACTTTCATTCCCCGAGGGGTTCAAGTGGGAGAGAGTCATGAATTTCGAGGACGGAGGGGTAGTAACTGTCACTCAAGACTCGTCTCTGCAAGACGGAGAGTTCATATACAAGGTAAAGCTCAGAGGGACTAATTTCCCATCAGACGGGCCAGTAATGCAAAAGAAGACCATGGGGGTGGGAGGCTTCTACTGAGAGGATGTACCCAGAGGACGGAGCTCTAAAGGGAGAGATAAAGATGAGACTTAAGCTCAAGGACGGGGGACACTACGACGCAGAGGTCAAGACTACTTACATGGCTAAGAAGCCCGTACAACTCCCAGGAGCTTACAAGACTGACATAAAGCTAGACATAACATCGCACAATGAGGACTACACTATAGTAGAGCAATACGAGAGGGCTGAGGGGAGGCACTCCACAGGGGCTTGA	PASS	679	FAIL	PASS		0
THNI0093 crRFP-L	05G11	23119	20683	32650	31024		43344.8	131766	1.87486	1.87611		PASS		ATGGCATCTTCAGAGGACGTAATAAAGGAGTTCATGAGATTCAAGGTCAGAATGGAGGGATCCGTAAATGGGCACGAGTTCGAAATAGAGGGAGAGGGGGAGGGGAGGCCTTACGAGGGAACTCAAACAGCAAAGCTTAAGGTCACAAAGGGGGGGCCCCTACCCTTCGCCTGGGACATACTTTCTCCACAATTCCAATACGGGTCAAAGGCTTACGTAAAGCACCCTGCTGACATACCCGACTACCTGAAACTTTCGTTCCCAGAGGGATTCAAGTGGGAGAGAGTAATGAATTTCGAGGACGGGGGGGTAGTAACTGTCACTCAAGACTCATCGCTGCAAGACGGAGAGTTCATATACAAGGTAAAGCTAAGAGGGACAAATTTCCCTTCTGACGGGCCAGTCATGCAAAAGAAGACCATGGGATGGGAGGCATCCACTGAGAGAATGTACCCAGAGGACGGGGCTCTCAAGGGAGAGATAAAGATGAGGCTCAAGCTAAAGGACGGGGGACACTACGACGCAGAGGTAAAGACTACATACATGGCTAAGAAGCCTGTCCAACTTCCTGGAGCTTACAAGACAGACATAAAGCTCGACATAACTTCACACAATGAGGACTACACAATAGTAGAGCAATACGAGAGAGCAGAGGGGAGACACTCGACTGGGGCATGA	PASS	678	PASS	PASS		1
THNI0093 crRFP-L	05G12	31195	28194	32452	30727		54218.2	106622	1.73804	1.87611		PASS		ATGGCATCATCAGAGGACGTAATAAAGGAGTTCATGAGGTTCAAGGTCAGAATGGAGGGGTCAGTAAATGGACACGAGTTCGAAATAGAGGGGGAGGGAGAGGGAAGGCCCTACGAGGGAACACAAACAGCTAAGCTTAAGGTCACTAAGGGAGGACCCCTCCCCTTCGCCTGGGACATACTATCTCCACAATTCCAATACGGGTCAAAGGCTTACGTAAAGCACCCTGCTGACATACCTGACTACCTGAAACTCTCTTTCCCCGAGGGGTTCAAGTGGGAGAGGGTCATGAATTTCGAGGACGGAGGGGTCGTCACTGTCACTCAAGACTCGTCCCTGCAAGACGGGGAGTTCATATACAAGGTCAAGCTTAGGGGAACAAATTTCCCATCGGACGGACCCGTAATGCAAAAGAAGACCATGGGGTGGGAGGCATCGACTGAGAGAATGTACCCTGAGGACGGAGCACTAAAGGGGGAGATAAAGATGAGACTCAAGCTCAAGGACGGAGGGCACTACGACGCAGAGGTCAAGACAACTTACATGGCTAAGAAGCCTGTACAACTACCAGGGGCATACAAGACAGACATAAAGCTTGACATAACTTCACACAATGAGGACTACACTATAGTAGAGCAATACGAGAGGGCTGAGGGAAGACACTCGACAGGAGCATGA	PASS	678	PASS	PASS		1
THNI0093 crRFP-L	05H01	34956	31350	32915	31105		62902.9	136058	1.79949	1.87611		PASS		ATGGCTTCATCTGAGGACGTAATAAAGGAGTTCATGAGGTTCAAGGTCAGAATGGAGGGATCCGTAAATGGGCACGAGTTCGAAATAGAGGGGGAGGGAGAGGGAAGGCCTTACGAGGGGACTCAAACTGCAAAGCTTAAGGTCACTAAGGGGGGACCCCTACCATTCGCCTGGGACATACTCTCGCCTCAATTCCAATACGGATCGAAGGCATACGTCAAGCACCCTGCAGACATACCCGACTACCTGAAACTCTCGTTCCCAGAGGGGTTCAAGTGGGAGAGGGTCATGAATTTCGAGGACGGAGGGGTAGTAACTGTAACACAAGACTCGTCGCTGCAAGACGGGGAGTTCATATACAAGGTCAAGCTAAGGGGAACTAATTTCCCATCTGACGGGCCAGTAATGCAAAAGAAGACCATGGGATGGGAGGCATCCACTGAGAGAATGTACCCTGAGGACGGGGCTCTAAAGGGAGAGATAAAGATGAGGCTCAAGCTTAAGGACGGAGGACACTACGACGCTGAGGTCAAGACTACTTACATGGCTAAGAAGCCTGTACAACTACCAGGGGCTTACAAGACAGACATAAAGCTAGACATAACTTCTCACAATGAGGACTACACTATAGTAGAGCAATACGAGAGGGCAGAGGGAAGGCACTCAACAGGGGCATGA	PASS	678	PASS	PASS		1
THNI0093 crRFP-L	05H02	28384	25339	34421	32498		50127.3	141102	1.76604	1.87611		PASS		ATGGCTTCTTCTGAGGACGTAATAAAGGAGTTCATGAGGTTCAAGGTAAGAATGGAGGGGTCGGTAAATGGACACGAGTTCGAAATAGAGGGAGAGGGGGAGGGAAGGCCATACGAGGGAACTCAAACAGCTAAGCTCAAGGTCACAAAGGGGGGGCCACTCCCATTCGCCTGGGACATACTTTCTCCTCAATTCCAATACGGGTCGAAGGCATACGTAAAGCACCCTGCAGACATACCAGACTACCTGAAACTCTCTTTCCCAGAGGGGTTCAAGTGGGAGAGGGTAATGAATTTCGAGGACGGAGGGGTCGTCACTGTAACTCAAGACTCCTCCCTGCAAGACGGAGAGTTCATATACAAGGTCAAGCTAAGGGGGACAAATTTCCCTTCGGACGGACCAGTAATGCAAAAGAAGACCATGGGATGGGAGGCATCTACAGAGAGAATGTACCCAGAGGACGGAGCACTCAAGGGGGAGATAAAGATGAGGCTCAAGCTCAAGGACGGGGGACACTACGACGCTGAGGTCAAGACAACTTACATGGCTAAGAAGCCTGTCCAACTTCCAGGAGCATACAAGACAGACATAAAGCTAGACATAACATCCCACAATGAGGACTACACTATAGTCGAGCAATACGAGAGGGCTGAGGGAAGGCACTCCACTGGAGCATGA	PASS	678	PASS	PASS		1
THNI0093 crRFP-L	05H03	25202	22144	36030	33930		44821.2	144015	1.77848	1.87611		PASS		ATGGCTTCATCAGAGGACGTCATAAAGGAGTTCATGAGATTCAAGGTCAGAATGGAGGGATCTGTCAATGGACACGAGTTCGAAATAGAGGGAGAGGGGGAGGGAAGACCTTACGAGGGGACTCAAACAGCAAAGCTCAAGGTAACAAAGGGGGGGCCCCTCCCCTTCGCCTGGGACATACTATCGCCTCAATTCCAATACGGGTCGAAGGCATACGTCAAGCACCCTGCAGACATACCAGACTACCTGAAACTTTCGTTCCCCGAGGGGTTCAAGTGGGAGAGGGTCATGAATTTCGAGGACGGGGGGGTAGTAACAGTAACTCAAGACTCATCTCTGCAAGACGGGGAGTTCATATACAAGGTCAAGCTAAGGGGAACAAATTTCCCATCAGACGGGCCTGTAATGCAAAAGAAGACCATGGGGTGGGAGGCTTCAACTGAGAGAATGTACCCCGAGGACGGAGCACTTAAGGGAGAGATAAAGATGAGACTAAAGCTTAAGGACGGGGGGCACTACGACGCTGAGGTAAAGACAACTTACATGGCAAAGAAGCCAGTCCAACTTCCAGGGGCTTACAAGACTGACATAAAGCTAGACATAACTTCGCACAATGAGGACTACACAATAGTAGAGCAATACGAGAGAGCAGAGGGAAGGCACTCGACAGGGGCTTGA	PASS	678	PASS	PASS		1
THNI0093 crRFP-L	05H04	40380	33436	40885	38186		59092.6	149744	1.46341	1.87611		FAIL	increase cell size	ATGGCTTCATCCGAGGACGTAATAAAGGAGTTCATGAGGTTCAAGGTCAGAATGGAGGGATCAGTAAATGGGCACGAGTTCGAAATAGAGGGGGAGGGAGAGGGGAAACCATACGAGGGAACTCAAACTGCAAAGCTTAAGGTCACAAAGGGGGGGCCACTACCTTTCGCCTGGGACATACTTTCCCCTCAATTCCAATACGGATCGAAGGCATACGTAAAGCACCCAGCAGACATACCCGACTACCTGAAACTATCGTTCCCCGAGGGGTTCAAGTGGGAGAGGGTCATGAATTTCGAGGACGGGGGGGTCGTAACTGTCACACAAGACTCGTCGCTGCAAGACGGAGAGTTCATATACAAGGTAAAGCTTAGGGGGACTAATTTCCCATCGGACGGGCCAGTAATGCAAAAGAAGACCATGGGGGTGGGAGGCTTCAACAGAGAGGATGTACCCTGAGGACGGGGCTCTAAAGGGGGAGATAAAGATGAGGCTCAAGCTCAAGGACGGAGGGCACTACGACGCAGAGGTCAAGACAACTTACATGGCTAAGAAGCCTGTCCAACTACCCGGGGCATACAAGACTGACATAAAGCTTGACATAACTTCTCACAATGAGGACTACACTATAGTAGAGCAATACGAGAGGGCAGAGGGAAGACACTCTACTGGGGCTTGA	PASS	679	FAIL	PASS		0
THNI0093 crRFP-L	05H05	33982	29974	36660	34429		56496.5	140850	1.66254	1.87611		PASS		ATGGCTTCATCAGAGGACGTAATAAAGGAGTTCATGAGGTTCAAGGTCAGAATGGAGGGATCGGTAAATGGACACGAGTTCGAAATAGAGGGGGAGGGAGAGGGAAGACCTTACGAGGGAACTCAAACTGCAAAGCTTAAGGTAACTAAGGGGGGGCCCCTTCCTTTCGCCTGGGACATACTTTCACCACAATTCCAATACGGGTCAAAGGCTTACGTAAAGCACCCTGCTGACATACCCGACTACCTGAAACTTTCGTTCCCAGAGGGATTCAAGTGGGAGAGGGTCATGAATTTCGAGGACGGAGGGGTAGTAACTGTAACTCAAGACTCTTCGCTGCAAGACGGAGAGTTCATATACAAGGTAAAGCTTAGAGGAACAAATTTCCCCTCCGACGGGCCCGTCATGCAAAAGAAGACCATGGGATGGGAGGCATCGACAGAGAGAATGTACCCCGAGGACGGAGCTCTTAAGGGGGAGATAAAGATGAGGCTAAAGCTTAAGGACGGAGGGCACTACGACGCAGAGGTAAAGACTACTTACATGGCTAAGAAGCCAGTCCAACTACCCGGAGCTTACAAGACTGACATAAAGCTAGACATAACTTCTCACAATGAGGACTACACTATAGTAGAGCAATACGAGAGGGCAGAGGGAAGGCACTCAACTGGAGCATGA	PASS	678	PASS	PASS		1
THNI0093 crRFP-L	05H06	38466	33767	35642	33684		64968.3	142845	1.68898	1.87611		PASS		ATGGCATCTTCAGAGGACGTAATAAAGGAGTTCATGAGATTCAAGGTAAGAATGGAGGGATCTGTAAATGGGCACGAGTTCGAAATAGAGGGAGAGGGGGAGGGAAGGCCCTACGAGGGGACTCAAACTGCAAAGCTCAAGGTCACTAAGGGGGGACCCCTCCCCTTCGCCTGGGACATACTATCGCCTCAATTCCAATACGGATCTAAGGCATACGTAAAGCACCCAGCAGACATACCTGACTACCTGAAACTATCCTTCCCCGAGGGATTCAAGTGGGAGAGGGTAATGAATTTCGAGGACGGGGGAGTAGTCACAGTCACTCAAGACTCATCCCTGCAAGACGGGGAGTTCATATACAAGGTAAAGCTAAGGGGGACTAATTTCCCTTCAGACGGGCCAGTCATGCAAAAGAAGACCATGGGGTGGGAGGCATCTACTGAGAGAATGTACCCCGAGGACGGGGCTCTTAAGGGAGAGATAAAGATGAGGCTCAAGCTCAAGGACGGAGGACACTACGACGCAGAGGTCAAGACAACATACATGGCTAAGAAGCCCGTCCAACTTCCCGGGGCATACAAGACAGACATAAAGCTCGACATAACATCGCACAATGAGGACTACACAATAGTAGAGCAATACGAGAGAGCTGAGGGAAGGCACTCCACAGGGGCATGA	PASS	678	PASS	PASS		1
THNI0093 crRFP-L	05H07	36779	32761	35471	33399		63931.3	141155	1.73825	1.87611		PASS		ATGGCTTCATCTGAGGACGTAATAAAGGAGTTCATGAGATTCAAGGTAAGAATGGAGGGATCCGTAAATGGACACGAGTTCGAAATAGAGGGAGAGGGAGAGGGGAGGCCCTACGAGGGAACTCAAACTGCAAAGCTTAAGGTCACAAAGGGAGGGCCTCTCCCCTTCGCCTGGGACATACTTTCGCCCCAATTCCAATACGGGTCGAAGGCTTACGTAAAGCACCCAGCAGACATACCTGACTACCTGAAACTTTCGTTCCCTGAGGGATTCAAGTGGGAGAGGGTCATGAATTTCGAGGACGGAGGGGTCGTCACTGTAACTCAAGACTCGTCACTGCAAGACGGGGAGTTCATATACAAGGTAAAGCTAAGGGGGACTAATTTCCCCTCGGACGGGCCTGTCATGCAAAAGAAGACCATGGGATGGGAGGCATCGACTGAGAGAATGTACCCCGAGGACGGAGCTCTAAAGGGGGAGATAAAGATGAGGCTCAAGCTCAAGGACGGAGGACACTACGACGCAGAGGTCAAGACAACTTACATGGCTAAGAAGCCAGTCCAACTCCCCGGAGCTTACAAGACTGACATAAAGCTAGACATAACTTCTCACAATGAGGACTACACTATAGTAGAGCAATACGAGAGAGCAGAGGGAAGGCACTCAACTGGGGCATGA	PASS	678	PASS	PASS		1
THNI0093 crRFP-L	05H08	35060	30937	35115	33097		59619.2	141217	1.70049	1.87611		PASS		ATGGCATCTTCAGAGGACGTAATAAAGGAGTTCATGAGATTCAAGGTAAGAATGGAGGGATCTGTAAATGGGCACGAGTTCGAAATAGAGGGAGAGGGAGAGGGGAGGCCATACGAGGGAACTCAAACTGCTAAGCTAAAGGTCACTAAGGGAGGACCACTTCCATTCGCCTGGGACATACTATCTCCTCAATTCCAATACGGGTCTAAGGCTTACGTCAAGCACCCCGCTGACATACCTGACTACCTGAAACTATCGTTCCCAGAGGGGTTCAAGTGGGAGAGAGTAATGAATTTCGAGGACGGAGGGGTCGTCACTGTCACACAAGACTCCTCTCTGCAAGACGGAGAGTTCATATACAAGGTCAAGCTTAGAGGAACAAATTTCCCCTCAGACGGACCAGTCATGCAAAAGAAGACCATGGGGGTGGGAGGCATCGACTGAGAGGATGTACCCCGAGGACGGAGCACTCAAGGGGGAGATAAAGATGAGGCTTAAGCTCAAGGACGGGGGACACTACGACGCAGAGGTAAAGACTACTTACATGGCTAAGAAGCCTGTCCAACTCCCTGGAGCTTACAAGACAGACATAAAGCTCGACATAACATCGCACAATGAGGACTACACTATAGTAGAGCAATACGAGAGGGCTGAGGGGAGGCACTCCACAGGGGCTTGA	PASS	679	FAIL	PASS		0
THNI0093 crRFP-L	05H09	38596	34082	34887	32904		62172.5	139437	1.61085	1.87611		PASS		ATGGCTTCATCAGAGGACGTAATAAAGGAGTTCATGAGATTCAAGGTAAGAATGGAGGGATCAGTCAATGGACACGAGTTCGAAATAGAGGGGGAGGGGGAGGGAAGACCATACGAGGGAACACAAACAGCTAAGCTCAAGGTCACAAAGGGGGGACCTCTCCCTTTCGCCTGGGACATACTATCTCCTCAATTCCAATACGGATCAAAGGCATACGTCAAGCACCCTGCTGACATACCAGACTACCTGAAACTCTCATTCCCCGAGGGATTCAAGTGGGAGAGAGTAATGAATTTCGAGGACGGGGGAGTCGTCACAGTCACACAAGACTCGTCGCTGCAAAACGGGGAGTTCATATACAAGGTCAAGCTAAGGGGGACTAATTTCCCATCTGACGGACCTGTCATGCAAAAGAAGACCATGGGATGGGAGGCTTCGACTGAGAGGATGTACCCTGAGGACGGAGCACTTAAGGGAGAGATAAAGATGAGGCTCAAGCTAAAGGACGGAGGACACTACGACGCAGAGGTCAAGACTACATACATGGCTAAGAAGCCCGTACAACTACCTGGGGCATACAAGACAGACATAAAGCTAGACATAACATCTCACAATGAGGACTACACTATAGTAGAGCAATACGAGAGGGCTGAGGGAAGACACTCGACTGGAGCTTGA	PASS	678	FAIL	PASS		0
THNI0093 crRFP-L	05H10	35140	31737	34048	32150		60968.1	138443	1.73501	1.87611		PASS		ATGGCATCTTCCGAGGACGTAATAAAGGAGTTCATGAGATTCAAGGTAAGGATGGAGGGATCTGTCAATGGGCACGAGTTCGAAATAGAGGGGGAGGGAGAGGGAAGACCTTACGAGGGGACACAAACAGCTAAGCTAAAGGTAACAAAGGGGGGGCCTCTTCCTTTCGCCTGGGACATACTTTCGCCTCAATTCCAATACGGATCGAAGGCTTACGTCAAGCACCCCGCAGACATACCCGACTACCTGAAACTCTCCTTCCCTGAGGGGTTCAAGTGGGAGAGAGTCATGAATTTCGAGGACGGAGGAGTAGTAACTGTAACTCAAGACTCCTCTCTGCAAGACGGAGAGTTCATATACAAGGTCAAGCTTAGGGGAACAAATTTCCCCTCTGACGGACCTGTCATGCAAAAGAAGACCATGGGATGGGAGGCATCCACTGAGAGGATGTACCCTGAGGACGGGGCACTTAAGGGGGAGATAAAGATGAGACTTAAGCTCAAGGACGGAGGGCACTACGACGCTGAGGTCAAGACTACTTACATGGCTAAGAAGCCAGTCCAACTCCCCGGGGCATACAAGACAGACATAAAGCTTGACATAACATCACACAATGAGGACTACACTATAGTCGAGCAATACGAGAGAGCAGAGGGAAGACACTCGACAGGAGCTTGA	PASS	678	PASS	PASS		1
THNI0093 crRFP-L	05H11	22273	20061	33270	31461		41531.8	139749	1.86467	1.87611		PASS		ATGGCATCATCTGAGGACGTCATAAAGGAGTTCATGAGATTCAAGGTAAGAATGGAGGGGTCTGTAAATGGGCACGAGTTCGAAATAGAGGGAGAGGGGGAGGGGAGGCCATACGAGGGAACTCAAACTGCTAAGCTCAAGGTAACAAAGGGAGGGCCACTACCCTTCGCCTGGGACATACTTTCGCCTCAATTCCAATACGGATCAAAGGCATACGTAAAGCACCCAGCAGACATACCTGACTACCTGAAACTTTCGTTCCCTGAGGGATTCAAGTGGGAGAGGGTAATGAATTTCGAGGACGGGGGAGTCGTAACTGTAACACAAGACTCATCGCTGCAAGACGGAGAGTTCATATACAAGGTAAAGCTTAGAGGGACTAATTTCCCCTCTGACGGGCCTGTCATGCAAAAGAAGACCATGGGATGGGAGGCTTCGACAGAGAGGATGTACCCTGAGGACGGGGCACTCAAGGGAGAGATAAAGATGAGGCTCAAGCTCAAGGACGGAGGGCACTACGACGCTGAGGTCAAGACTACATACATGGCAAAGAAGCCTGTCCAACTACCTGGGGCATACAAGACAGACATAAAGCTTGACATAACTTCTCACAATGAGGACTACACTATAGTCGAGCAATACGAGAGAGCAGAGGGGAGGCACTCGACTGGAGCTTGA	PASS	678	PASS	PASS		1
THNI0093 crRFP-L	05H12	31959	28469	32208	30549		56100	113521	1.75537	1.87611		PASS		ATGGCTTCATCTGAGGACGTAATAAAGGAGTTCATGAGGTTCAAGGTCAGAATGGAGGGGTCGGTAAATGGACACGAGTTCGAAATAGAGGGGGAGGGGGAGGGAAGACCCTACGAGGGGACTCAAACTGCTAAGCTAAAGGTCACTAAGGGGGGACCTCTACCATTCGCCTGGGACATACTATCGCCCCAATTCCAATACGGGTCGAAGGCTTACGTAAAGCACCCTGCAGACATACCAGACTACCTGAAACTCTCCTTCCCAGAGGGATTCAAGTGGGAGAGGGTAATGAATTTCGAGGACGGGGGGGTCGTAACTGTAACTCAAGACTCCTCGCTGCAAGACGGAGAGTTCATATACAAGGTCAAGCTTAGGGGGACTAATTTCCCCTCAGACGGGCCTGTCATGCAAAAGAAGACCATGGGATGGGAGGCATCAACAGAGAGGATGTACCCTGAGGACGGAGCTCTAAAGGGAGAGATAAAGATGAGACTAAAGCTTAAGGACGGAGGGCACTACGACGCAGAGGTAAAGACAACATACATGGCTAAGAAGCCCGTACAACTACCTGGAGCATACAAGACAGACATAAAGCTAGACATAACTTCTCACAATGAGGACTACACTATAGTCGAGCAATACGAGAGGGCTGAGGGAAGACACTCGACAGGAGCATGA	PASS	678	PASS	PASS		1
THNI0093 crRFP-H	01A01	30912	28817	31611	30011		58812.7	160008	1.90259	1.85769		PASS		N/A	FAIL	3	FAIL	PASS		0
THNI0093 crRFP-H	01A02	746	564	34390	32452		227.273	153542	0.304655	1.85769		PASS		N/A	FAIL	3	FAIL	FAIL		0
THNI0093 crRFP-H	01A03	26756	24843	31958	30355		50169.2	158556	1.87506	1.85769		PASS		N/A	FAIL	3	FAIL	PASS		0
THNI0093 crRFP-H	01A04	15303	13868	32804	31082		28570.4	154989	1.86698	1.85769		PASS		ATGGCCAGCAGCGAAGACGTGATTAAGGAATTTATGCGTTTCAAAGTGCGTATGGAAGGCAGCGTTAATGGTCACGAATTTGAAATCGAAGGCGAAGGCGAAGGCCGTCCGTATGAAGGTACGCAAACGGCCAAACTGAAGGTGACGAAAGGCGGTCCGCTGCCGTTCGCCTGGGACATTCTGAGTCCGCAGTTCCAGTACGGCAGTAAAGCGTACGTTAAGCACCCGGCAGACATCCCGGACTACCTGAAACTGAGTTTCCCGGAAGGTTTTAAGTGGGAACGCGTTATGAATTTTGAAGATGGTGGCGTTGTTACGGTTACGCAGGATAGTAGCCTGCAGGATGGCGAATTTATTTATAAGGTGAAGCTGCGCGGCACGAACTTTCCGAGCGACGGCCCGGTGATGCAGAAGAAGACCATGGGCTGGGAAGCGAGTACGGAACGTATGTACCCGGAAGATGGTGCACTGAAGGGTGAAATTAAAATGCGCCTGAAGCTGAAAGACGGTGGTCATTATGATGCAGAAGTTAAAACGACGTACATGGCCAAGAAACCGGTGCAGCTGCCGGGCGCGTATAAGACGGACATAAAACTGGATATCACGAGCCATAACGAAGATTATACGATTGTCGAACAGTATGAACGTGCAGAAGGTCGCCACAGCACGGGTGCATGA	PASS	678	PASS	PASS		1
THNI0093 crRFP-H	01A05	27855	25807	31711	30174		52862.2	151792	1.89776	1.85769		PASS		ATGGCCAGCAGTGAAGACGTGATTAAGGAATTTATGCGCTTTAAGGTTCGTATGGAAGGCAGTGTGAATGGTCATGAATTCGAAATTGAAGGTGAAGGTGAAGGCCGTCCGTACGAAGGTACGCAGACGGCAAAACTGAAGGTTACGAAAGGCGGCCCGCTGCCGTTCGCCTGGGACATCCTGAGTCCGCAATTCCAGTACGGTAGCAAAGCATATGTGAAACATCCGGCAGATATTCCGGACTATCTGAAACTGAGCTTTCCGGAAGGTTTCAAGTGGGAACGCGTCATGAATTTTGAAGATGGTGGTGTCGTGACGGTCACGCAGGATAGCAGCCTGCAGGACGGTGAATTTATTTATAAAGTTAAACTGCGTGGCACGAATTTCCCGAGCGACGGCCCGGTCATGCAGAAAAAAACCATGGGTTGGGAAGCGAGTACGGAACGCATGTATCCGGAAGATGGTGCACTGAAAGGTGAAATTAAGATGCGCCTGAAACTGAAGGACGGTGGTCACTACGATGCAGAAGTTAAAACGACGTATATGGCAAAGAAACCGGTGCAACTGCCGGGCGCCTACAAAACGGACATAAAGCTGGACATTACGAGCCACAATGAAGACTATACGATTGTGGAACAGTATGAACGTGCAGAAGGTCGCCACAGTACGGGCGCATGA	PASS	678	PASS	PASS		1
THNI0093 crRFP-H	01A06	17139	15677	32080	30483		32138.8	152117	1.87518	1.85769		PASS		ATGGCGAGTAGCGAAGACGTGATCAAGGAATTCATGCGCTTCAAAGTCCGTATGGAAGGCAGCGTTAACGGTCACGAATTCGAAATTGAAGGCGAAGGCGAAGGCCGTCCGTACGAAGGTACGCAGACGGCAAAGCTGAAGGTTACGAAAGGCGGCCCGCTGCCGTTCGCCTGGGACATCCTGAGCCCGCAATTTCAATATGGCAGCAAAGCGTACGTGAAGCACCCGGCCGATATTCCGGACTATCTGAAACTGAGTTTCCCGGAAGGTTTCAAGTGGGAACGTGTCATGAATTTTGAAGATGGTGGCGTTGTTACGGTTACGCAAGATAGTAGTCTGCAGGACGGCGAATTTATTTACAAGGTTAAGCTGCGTGGCACGAATTTCCCGAGTGATGGTCCGGTCATGCAGAAGAAGACCATGGGTTGGGAAGCAAGTACGGAACGTATGTATCCGGAAGATGGTGCCCTGAAAGGCGAAATTAAAATGCGCCTGAAACTGAAAGACGGTGGTCATTATGACGCAGAAGTTAAAACGACGTATATGGCAAAGAAACCGGTCCAGCTGCCGGGTGCGTATAAGACGGACATAAAACTGGACATTACGAGTCATAATGAAGACTATACGATTGTGGAACAGTATGAACGCGCCGAAGGTCGCCATAGCACGGGTGCATGA	PASS	678	PASS	PASS		1
THNI0093 crRFP-H	01A07	13605	12522	32420	30737		27904.9	149250	2.05108	1.85769		PASS		ATGGCCAGCAGTGAAGACGTGATCAAGGAATTCATGCGCTTCAAGGTTCGCATGGAAGGTAGCGTTAATGGCCACGAATTCGAAATCGAAGGTGAAGGTGAAGGTCGTCCGTACGAAGGTACGCAGACGGCCAAACTGAAAGTTACGAAAGGCGGTCCGCTGCCGTTCGCCTGGGACATTCTGAGCCCGCAATTCCAGTATGGTAGCAAAGTATACGTTAAACACCCGGCGGATATTCCGGACTATCTGAAACTGAGTTTTCCGGAAGGTTTCAAATGGGAACGTGTGATGAACTTCGAAGATGGTGGCGTCGTTACGGTTACGCAAGACAGCAGTCTGCAAGATGGCGAATTCATTTACAAGGTCAAGCTGCGCGGCACGAATTTCCCGAGCGACGGTCCGGTTATGCAGAAGAAGACCATGGGTTGGGAAGCAAGTACGGAACGTATGTACCCGGAAGATGGCGCGCTGAAAGGTGAAATTAAGATGCGCCTGAAGCTGAAAGACGGTGGTCACTACGATGCAGAAGTGAAGACGACGTACATGGCGAAAAAACCGGTGCAGCTGCCGGGCGCCTATAAGACGGACATAAAGCTGGATATTACGAGTCACAATGAAGATTATACGATCGTCGAACAGTACGAACGCGCAGAAGGTCGTCATAGTACGGGTGCCTGA	PASS	678	FAIL	PASS		0
THNI0093 crRFP-H	01A08	2028	1709	35197	33229		4454.55	157844	2.19652	1.85769		PASS		ATGGCAAGTAGCGAAGATGTGATCAAAGAATTCATGCGCTTCAAGGTTCGCATGGAAGGCAGCGTGAACGGCCACGAATTTGAAATTGAAGGTGAAGGTGAAGGCCGTCCGTATGAAGGTACGCAAACGGCCAAACTGAAGGTCACGAAGGGCGGCCCGCTGCCGTTCGCCTGGGACATCCTGAGTCCGCAGTTTCAATATGGTAGTAAAGCATATGTCAAACACCCGGCGGATATCCCGGATTACCTGAAACTGAGCTTCTCGGAAGGTTTTAAATGGGAACGCGTGATGAATTTTGAAGACGGCGGTGTTGTTACGGTTACGCAAGATAGCAGTCTGCAAGATGGTGAATTTATTTACAAGGTGAAGCTGCGCGGCACGAACTTCCCGAGTGACGGCCCGGTGATGCAAAAAAAAACCATGGGCTGGGAAGCGAGCACGGAACGTATGTATCCGGAAGATGGCGCCCTGAAAGGTGAAATCAAGATGCGCCTGAAGCTGAAGGACGGTGGTCATTATGACGCCGAAGTGAAAACGACGTATATGGCGAAAAAACCGGTGCAACTGCCGGGCGCATACAAAACGGACATAAAGCTGGATATTACGAGCCATAATGAAGACTATACGATCGTGGAACAATATGAACGTGCCGAAGGTCGTCATAGTACGGGCGCCTGA	PASS	678	FAIL	PASS		0
THNI0093 crRFP-H	01A09	23008	21453	32546	30879		42705.7	149241	1.85612	1.85769		PASS		ATGGCAAGCAGTGAAGATGTCATTAAGGAATTCATGCGTTTTAAGGTGCGTATGGAAGGTAGTGTTAATGGTCACGAATTCGAAATTGAAGGCGAAGGCGAAGGTCGCCCGTATGAAGGCACGCAAACGGCGAAGCTGAAAGTCACGAAGGGTGGTCCGCTGCCGTTCGCCTGGGACATTCTGAGCCCGCAATTTCAATACGGTAGTAAAGCATACGTCAAGCACCCGGCGGACATTCCGGACTATCTGAAACTGAGTTTTCCGGAAGGCTTCAAATGGGAACGCGTTATGAATTTTGAAGATGGCGGTGTTGTTACGGTTACGCAGGACAGCAGTCTGCAGGACGGTGAATTTATCTACAAGGTTAAACTGCGTGGTACGAACTTCCCGAGTGATGGCCCGGTGATGCAGAAGAAAACCATGGGTTGGGAAGCCAGTACGGAACGCATGTACCCGGAAGACGGCGCGCTGAAAGGCGAAATCAAGATGCGTCTGAAACTGAAGGACGGTGGTCACTATGACGCCGAAGTCAAGACGACGTATATGGCCAAAAAACCGGTCCAGCTGCCGGGCGCGTATAAGACGGACATAAAACTGGACATTACGAGTCACAATGAAGATTACACGATTGTTGAACAATATGAACGCGCCGAAGGTCGTCACAGTACGGGCGCATGA	PASS	678	PASS	PASS		1
THNI0093 crRFP-H	01A10	16227	14755	33337	31584		32195.5	153383	1.98407	1.85769		PASS		ATGGCAAGCAGTGAAGATGTTATTAAAGAATTTATGCGTTTTAAAGTTCGTATGGAAGGCAGTGTCAATGGCCATGAATTTGAAATTGAAGGTGAAGGCGAAGGCCGCCCGTACGAAGGCACGCAGACGGCCAAGCTGAAGGTTACGAAGGGCGGCCCGCTGCCGTTCGCCTGGGATATTCTGAGTCCGCAGTTCCAATATGGCAGCAAGGCATATGTTAAGCACCCGGCAGATATCCCGGATTACCTGAAACTGAGTTTTCCGGAAGGCTTCAAGTGGGAACGCGTGATGAATTTTGAAGATGGTGGTGTGGTGACGGTGACGCAGGACAGTAGCCTGCAAGACGGCGAATTCATCTATAAAGTTAAACTGCGTGGCACGAACTTTCTGAGTGATGGCCCGGTGATGCAGAAAAAAACCATGGGCTGGGAAGCGAGTACGGAACGTATGTATCCGGAAGACGGCGCGCTGAAGGGCGAAATCAAGATGCGCCTGAAGCTGAAAGACGGTGGTCATTATGATGCAGAAGTCAAGACGACGTACATGGCGAAAAAGCCGGTTCAACTGCCGGGCGCGTACAAGACGGACATAAAACTGGATATTACGAGTCATAATGAAGACTATACGATTGTCGAACAATATGAACGTGCAGAAGGTCGCCACAGTACGGGCGCATGA	PASS	678	FAIL	PASS		0
THNI0093 crRFP-H	01A11	17865	16383	31052	29578		34628.2	146354	1.93832	1.85769		PASS		ATGGCCAGTAGCGAAGATGTTATTAAAGAATTCATGCGCTTCAAGGTGCGTATGGAAGGCAGTGTCAATGGTCACGAATTCGAAATTGAAGGTGAAGGTGAAGGTCGTCCGTATGAAGGTACGCAGACGGCAAAACTGAAAGTGACGAAGGGTGGTCCGCTGCCGTTCGCCTGGGATATTCTGAGTCCGCAGTTTCAGTATGGTAGTAAAGCATATGTTAAACATCCGGCCAACATCCCGGACTATCTGAAACTGAGTTTTCCGGAAGGCTTTAAGTGGGAACGTGTCATGAACTTTGAAGATGGTGGCGTGGTTACGGTGACGCAAGACAGCAGCCTGCAGGATGGCGAATTTATCTACAAGGTTAAACTGCGCGGTACGAACTTTCCGAGTGATGGCCCGGTGATGCAAAAAAAGACCATGGGTTGGGAAGCGAGCACGGAACGTATGTATCCGGAAGATGGCGCGCTGAAAGGCGAAATTAAGATGCGCCTGAAGCTGAAGGACGGTGGTCATTACGACGCGGAAGTCAAGACGACGTACATGGCGAAAAAACCGGTCCAGCTGCCGGGCGCGTATAAGACGGACATAAAGCTGGACATCACGAGTCATAACGAAGACTACACGATTGTCGAACAATACGAACGCGCGAAAGGCCGCCACAGCACGGGTGCGTGA	FAIL	678	FAIL	PASS		0
THNI0093 crRFP-H	01A12	6759	762	31167	29656		10127.6	111570	1.49839	1.85769		FAIL	double population	ATGGCCAGTAGCGAAGATGTCATCAAGGAATTTATGCGCTTTAAAGTTCGTATGGAAGCAGCGTGAACGGTCATGAATTCGAAATTGAAGGCGAAGGCGAAGGCCGCCCGTATGAAGGTACGCAGACGGCCAAGCTGAAGGTGACGAAGGGTGGCCCGCTGCCGTTCGCCTGGGACATCCTGAGTCCGCAATTCCAATACGGCAGCAAAGCCTACGTCAAACATCCGGCGGACATTCCGGACTATCTGAAACTGAGTTTTCCGGAAGGTTTTAAATGGGAACGTGTCATGAACTTTGAAGATGGTGGTGTGGTCACGGTCACGCAGGATAGCAGTCTGCAAGACGGTGAATTTATTTATAAGGTTAAACTGCGCGGTACGAATTTCCCGAGTGACGGCCCGGTTATGCAGAAGAAGACCATGGGTTGGGAAGCCAGTACGGAACGTATGTACCCGGAAGATGGTGCACTGAAAGGTGAAATTAAGATGCGTCTGAAACTGAAGGACGGCGGCCATTACGACGCGGAAGTTAAGACGACGTATATGGCGAAGAAGCCGGTCCAACTGCCGGGCGCGTACAAGACGGACATAAAACTGGATATCACGAGTCATAACGAAGATTACACGATTGTGGAACAGTACGAACGCGCAGAAGGCCGTTCACAGTACGGGTGCATGA	FAIL	678	FAIL	PASS		0
THNI0093 crRFP-H	01B01	649	573	31866	30204		403.042	152901	0.62102	1.85769		PASS		ATGGCCAGTAGCGAAGACGTTATTAAGGAATTTATGCGTTTTAAAGTTCGCATGGAAGGTAGTGTTAATGGTCATGAATTTGAAATCGAAGGTGAAGGTGAAGGTCGTCCGTACGAAGGTACGCAAACGGCAAAACTGAAAGTTACGAAAGGTGGCCCGCTGCCGTTCGCCTGGGATATTCTGAGCCCGCAATTCCAATATGGTAGTAAGGCGTACGTGAAGCACCCGGCCGATATCCCGGATTACCTGAAACTGAGCTTTCCGGAAGGTTTTAAATGGGAACGTGTCATGAATTTTGAAGATGGCGGCGTTGTTACGGTTACGCAAGATAGTAGCCTGCAGGATGGTGAATTTATTTATAAAGTTAAGCTGCGTGGTACGAATTTCCCGAGCGACGGTCCGGTCATGCAGAAGAAGACCATGGGCTGGGAAGCGAGTACGGAACGCATGTACCCGGAAGATGGTGCCCTGAAGGGCGAAATTAAAATGCGTTGAAACTGAAGGACGGCGGTCACTATGATGCAGAAGTGAAAACGACGTATATGGCAAAGAAGCCGGTGCAACTGCCGGGTGCCTACAAGACGGACATAAAACTGGATATTACGAGTCATAATGAAGACTATACGATCGTTGAACAATACGAACGTGCCGAAGGTCGCCATAGTACGGGTGCATGA	PASS	677	FAIL	FAIL		0
THNI0093 crRFP-H	01B02	25400	23536	30944	29410		48295.5	142932	1.9014	1.85769		PASS		ATGGCAAGCAGCGAAGACGTCATTAAGGAATTTATGCGTTTTAAAGTTCGTATGGAAGGTAGTGTTAATGGTCACGAATTTGAAATTGAAGGTGAAGGCGAAGGTCGCCCGTACGAAGGCACGCAAACGGCAAAGCTGAAAGTTACGAAAGGTGGCCCGCTGCCGTTCGCCTGGGACATTCTGAGTCCGCAGTTTCAGTATGGTAGCAAGGCGTATGTCAAACACCCGGCGGACATCCCGGATTATCTGAAACTGAGTTTCCCGGAAGGCTTTAAGTGGGAACGCGTTATGAACTTTGAAGACGGCGGCGTGGTGACGGTGACGCAGGACAGCAGCCTGCAGGATGGTGAATTTATTTATAAAGTCAAACTGCGCGGCACGAATTTCCCGAGCGATGGTCCGGTTATGCAAAAAAAGACCATGGGCTGGGAAGCCAGCACGGAACGTATGTATCCGGAAGATGGCGCCCTGAAGGGTGAAATTAAAATGCGCCTGAAGCTGAAGGACGGTGGTCATTATGATGCAGAAGTCAAGACGACGTACATGGCCAAAAAACCGGTGCAACTGCCGGGCGCCTACAAGACGGACATAAAGCTGGATATTACGAGCCATAATGAAGACTATACGATTGTCGAACAATACGAACGTGCCGAAGGTCGTCATAGCACGGGGTGCGTGA	PASS	679	FAIL	PASS		0
THNI0093 crRFP-H	01B03	39217	36359	30215	28830		70643.4	137070	1.80135	1.85769		PASS		ATGGCCAGTAGCGAAGATGTTATTAAAGAATTTATGCGCTTTAAAGTCCGTATGGAAGGCAGTGTTAACGGTCACGAATTTGAAATCGAAGGCGAAGGCGAAGGCCGCCCGTATGAAGGCACGCAGACGGCCAAGCTGAAGGTGACGAAAGGTGGTCCGCTGCCGTTCGCCTGGGATATTCTGAGTCCGCAATTTCAATACGGTAGCAAGGCCTATGTCAAGCACCCGGCAGATATCCCGGACTATCTGAAACTGAGTTTCCCGGAAGGTTTCAAGTGGGAACGTGTGATGAATTTTGAAGATGGTGGTGTGGTCACGGTGACGCAGGATAGCAGCCTGCAAGATGGTGAATTTATTTATAAGGTGAAACTGCGCGGCACGAACTTCCCGAGCGATGGCCCGGTGATGCAAAAAAAGACCATGGGCTGGGAAGCCAGTACGGAACGCATGTATCCGGAAGACGGCGCCCTGAAAGGTGAAATTAAGATGCGTCTGAAACTGAAGGACGGCGGCCACTACGATGCGGAAGTTAAAACGACGTATATGGCCAAAAAACCGGTGCAACTGCCGGGTGCATACAAGACGGACATAAAGCTGGACATTACGAGTCACAACGAAGACTATACGATCGTCGAACAATACGAACGTGCCGAAGGTCGCCATAGTACGGGTGCGTGA	PASS	678	PASS	PASS		1
THNI0093 crRFP-H	01B04	37451	34674	30799	29334		70047.6	139344	1.87038	1.85769		PASS		ATGGCAAGTAGTGAAGACGTCATTAAAGAATTCATGCGTTTTAAGGTTCGTATGGAAGGTAGTGTTAATGGTCATGAATTTGAAATTGAAGGCGAAGGTGAAGGTCGTCCGTATGAAGGCACGCAGACGGCCAAACTGAAAGTGACGAAAGGTGGTCCGCTGCCGTTCGCCTGGGATATCCTGAGTCCGCAGTTCCAGTACGGTAGTAAGGCGTACGTTAAGCACCCGGCGGACATTCCGGATTACCTGAAACTGAGCTTCCCGGAAGGTTTTAAGTGGGAACGTGTTATGAACTTTGAAGATGGTGGTGTCGTTACGGTCACGCAGGATAGTAGCCTGCAGGACGGTGAATTTATCTATAAAGTGAAGCTGCGTGGCACGAACTTTCCGAGTGACGGTCCGGTGATGCAAAAGAAGACCATGGGTTGGGAAGCCAGTACGGAACGTATGTATCCGGAAGACGGCGCACTGAAGGGCGAAATCAAGATGCGCCTGAAGCTGAAGGACGGCGGCCACTATGACGCAGAAGTTAAGACGACGTATATGGGCGAAGAAGCCGGTCCAGCTGCCGGGCGCCTACAAGACGGACATAAAACTGGACATTACGAGTCATAATGAAGATTACACGATTGTGGAACAATATGAACGCGCAGAAGGCCGTCATAGCACGGGTGCGTGA	PASS	679	FAIL	PASS		0
THNI0093 crRFP-H	01B05	7218	6258	31592	29969		13494.4	146781	1.86955	1.85769		PASS		ATGGCGAGTAGCGAAGACGTCATTAAGGAATTTATGCGTTTTAAAGTCCGCATGGAAGGCAGCGTTAACGGTCATGAATTCGAAATTGAAGGTGAAGGCGAAGGTCGCCCGTATGAAGGTACGCAGACGGCCAAGCTGAAGGTTACGAAAGGCGGTCCGCTGCCGTTCGCCTGGGATATTCTGAGTCCGCAGTTTCAGTACGGCAGCAAAGCGTATGTTAAGCACCCGGCAGACATCCCGGACTACCTGAAACTGAGTTTCCCGGAAGGTTTTAAATGGGAACGCGTTATGAATTTTGAAAATGGTGGTGTTGTGACGGTTACGCAGGACAGCAGTCTGCAGGATGGCGAATTTATTTATAAGGTCAAGCTGCGTGGTACGAATTTCCCGAGTGACGGTCCGGTCATGCAGAAGAAGACCATGGGTTGGGAAGCAAGCACGGAACGCATGTATCCGGAAGATGGTGCGCTGAAGGGCGAAATTAAGATGCGTCTGAAACTGAAGGACGGTGGCCATTACGACGCCGAAGTTAAAACGACGTATATGGCAAAAAAGCCGGTTCAGCTGCCGGGTGCATATAAAACGGACATAAAACTGGATATTACGAGTCATAACGAAGATTATACGATTGTTGAACAATACGAACGTGCGGAAGGTCGTCACAGCACGGGTGCGTGA	PASS	678	FAIL	PASS		0
THNI0093 crRFP-H	01B06	29563	27274	30423	28940		54949.8	136771	1.85874	1.85769		PASS		ATGGCCAGCAGTGAAGATGTGATTAAAGAATTTATGCGCTTCAAGGTGCGCATGGAAGGCAGCGTTAATGGTCATGAATTCGAAATTGAAGGTGAAGGTGAAGGTCGTCCGTACGAAGGTACGCAAACGGCAAAGCTGAAGGTCACGAAGGGCGGTCCGCTGCCGTTCGCCTGGGATATCCTGAGTCCGCAATTTCAGTACGGTAGCAAAGCATATGTTAAACATCCGGCCGACATTCCGGATTACCTGAAACTGAGTTTCCCGGAAGGTTTCAAATGGGAACGTGTGATGAATTTTGAAGATGGTGGTGTCGTTACGGTGACGCAAGATAGTAGTCTGCAGGATGGTGAATTCATCTACAAGGTGAAACTGCGCGGCACGAATTTTCCGAGTGACGGCCCGGTGATGCAGAAGAAAACCATGGGCTGGGAAGCAAGTACGGAACGTATGTATCCGGAAGACGGCGCACTGAAGGGTGAAATCAAGATGCGTCTGAAACTGAAGGACGGTGGCCACTATGATGCAGAAGTTAAGACGACGTATATGGCAAAGAAGCCGGTGCAGCTGCCGGGTGCGTACAAGACGGACATAAAACTGGACATCACGAGCCATAACGAAGATTACACGATTGTCGAACAATATGAACGTTGCGGAAGGCCGTCATAGCACGGGCGCGTGA	FAIL	679	FAIL	PASS		0
THNI0093 crRFP-H	01B07	27303	25204	30115	28685		49114.7	135176	1.79888	1.85769		PASS		ATGGCCAGTAGTGAAGACGTTATTAAGGAATTCATGCGTTTTAAAGTGCGCATGGAAGGTAGCGTGAATGGTCATGAATTTGAAATTGAAGGCGAAGGTGAAGGTCGTCCGTACGAAGGCACGCAAACGGCAAAGCTGAAGGTTACGAAAGGTGGTCCGCTGCCGTTCGCCTGGGACATTCTGAGTCCGCAATTTCAGTATGGCAGTAAAGCGTACGTTAAGCATCCGGCGGACATTCCGGACTACCTGAAACTGAGTTTTCCGGAAGGTTTTAAATGGGAACGCGTCATGAATTTCGAAGACGGCGGTGTGGTTACGGTGACGCAGGATAGTAGTCTGCAAGATGGTGAATTCATCTATAAGGTTAAACTGCGTGGCACGAATTTTCCGAGTGATGGCCCGGTCATGCAAAAGAAGACCATGGGCTGGGAAGCAAGCACGGAACGTATGTACCCGGAAGATGGTGCGCTGAAGGGCGAAATTAAGATGCGTCTGAAGCTGAAAGACGGCGGTCATTATGACGCGGAAGTTAAAACGACGTATATGGCGAAGAAGCCGGTCCAGCTGCCGGGCGCCTACAAGACGGACATAAAACTGGACATCACGAGTCACAATGAAGATTACACGATTGTTGAACAATACGAACGTGCCGAAGGTCGCCATAGCACGGGTGCATGA	PASS	678	PASS	PASS		1
THNI0093 crRFP-H	01B08	37498	34803	29617	28253		67855.6	133831	1.80958	1.85769		PASS		ATGGCCAGCAGTGAAGATGTTATTAAAGAATTTATGCGCTTCAAAGTTCGTATGGAAGGTAGCGTCAACGGTCACGAATTCGAAATTGAAGGTGAAGGCGAAGGTCGTCCGTACGAAGGTACGCAAACGGCCAAGCTGAAAGTGACGAAGGGCGGCCCGCTGCCGTTCGCCTGGGATATTCTGAGTCCGCAGTTTCAATATGGTAGCAAAGCGTACGTTAAACATCCGGCGGATATTCCGGACTATCTGAAACTGAGTTTCCCGGAAGGTTTTAAATGGGAACGTGTGATGAATTTTGAAGATGGTGGCGTGGTCACGGTCACGCAGGACAGTAGCCTGCAGGACGGTGAATTCATTTATAAGGTCAAACTGCGTGGTACGAACTTTCCGAGTGACGGTCCGGTGATGCAGAAAAAGACCATGGGCTGGGAAGCCAGCACGGAACGCATGTATCCGGAAGATGGTGCGCTGAAAGGTGAAATCAAGATGCGCCTGAAGCTGAAGGACGGTGGCCACTACGATGCCGAAGTGAAGACGACGTATATGGCCAAAAAGCCGGTTCAACTGCCGGGTGCGTATAAAACGGACATAAAACTGGATATTACGAGCCATAATGAAGACTATACGATCGTTGAACAGTATGAACGCGCAGAAGGCCGCCACAGTACGGGGTGCGTGA	PASS	679	FAIL	PASS		0
THNI0093 crRFP-H	01B09	20774	19128	30063	28625		40010.9	138953	1.92601	1.85769		PASS		ATGGCGAGTAGTGAAGACGTCATTAAGGAATTCATGCGTTTCAAAGTCCGCATGGAAGGCAGTGTGAATGGTCACGAATTCGAAATTGAAGGCGAAGGCGAAGGCCGCCCGTATGAAGGTACGCAGACGGCGAAACTGAAGGTGACGAAGGGCGGTCCGCTGCCGTTCGCCTGGGACATCCTGAGTCCGCAGTTTCAATATGGTAGCAAGGCGTACGTCAAGCACCCGGCCGATATCCCGGATTATCTGAAACTGAGCTTCCCGGAAGGCTTTAAATGGGAACGCGTCATGAATTTTGAAGATGGCGGTGTGGTCACGGTGACGCAGGACAGCAGTCTGCAGGATGGTGAATTTATCTACAAAGTTAAGCTGCGCGGTACGAATTTTCCGAGTGATGGTCCGGTTATGCAAAAGAAAACCATGGGCTGGGAAGCCAGTACGGAACGTATGTACCCGGAAGATGGTGCCCTGAAGGGTGAAATCAAAATGCGTCTGAAACTGAAGGACGGTGGTCACTATGACGCGGAAGTGAAAACGACGTACATGGCCAAGAAGCCGGTCCAACTGCCGGGCGCCTATAAAACGGACATAAAACTGGATATTACGAGCCATAATGAAGATTATACGATTGTGGAACAGTATGAACGCGCGGAAGGCCGCCATAGTACGGGTGCGTGA	PASS	678	PASS	PASS		1
THNI0093 crRFP-H	01B10	4813	4074	33824	31956		9768.06	151673	2.02952	1.85769		PASS		ATGGCCAGTAGTGAAGATGTTATTAAAGAATTTATGCGTTTTAAAGTGCGCATGGAAGGTAGTGTTAATGGTCACGAATTCGAAATTGAAGGTGAAGGCGAAGGCCGTCCGTATGAAGGTACGCAGACGGCGAAGCTGAAAGTCACGAAGGATGGTCCGCTGCCGTTCGCCTGGGACATCCTGAGTCCGCAATTTCAGTATGGTAGTAAGGCCTATGTCAAGCACCCGGCCGATATCCCGGATTACCTGAAACTGAGTTTCCCGGAAGGCTTCAAATGGGAACGCGTTATGAACTTTGAAGACGGCGGTGTTGTTACGGTCACGCAAGATAGTAGCCTGCAGGATGGTGAATTCATCTATAAAGTTAAACTGCGTGGTACGAACTTCCCGAGTGATGGTCCGGTTATGCAGAAGAAAACCATGGGTTGGGAAGCCAGTACGGAACGTATGTACCCGGAAGATGGTGCGCTGAAAGGTGAAATCAAAATGCGCCTGAAGCTGAAGGACGGTGGTCACTACGACGCGGAAGTGAAGACGACGTACATGGCAAAAAAACCGGTGCAGCTGCCGGGCGCGTACAAGACGGACATAAAGCTGGACATTACGAGCCATAATGAAGATTATACGATCGTTGAACAATATGAACGCGCACAGAAGGCCGCCACAGTACGGGCGCGTGA	FAIL	680	FAIL	PASS		0
THNI0093 crRFP-H	01B11	37821	35273	30314	28844		71230.5	134415	1.88336	1.85769		PASS		ATGGCAAGCAGTGAAGATGTGATCAAGGAATTCATGCGCTTTAAGGTCCGTATGGAAGGTAGCGTCAATGGTCACGAATTCGAAATCGAAGGTGAAGGCGAAGGTCGTCCGTATGAAGGTACGCAAACGGCAAAGCTGAAAGTGACGAAAGGCGGCCCGCTGCCGTTCGCCTGGGATATCCTGAGTCCGCAATTCCAGTATGGTAGCAAAGCATATGTCAAGCACCCGGCAGATATCCCGGATTACCTGAAACTGAGTTTCCCGGAAGGTTTCAAATGGGAACGTGTCATGAATTTTGAAGACGGCGGTGTCGTGACGGTCACGCAAGACAGTAGTCTGCAAGATGGTGAATTTATTTATAAGGTCAAACTGCGCGGTACGAACTTCCCGAGTGATGGCCCGGTTATGCAAAAGAAAACCATGGGTTGGGAAGCGAGTACGGAACGTATGTACCCGGAAGATGGTGCCCTGAAGGGCGAAATTAAAATGCGCCTGAAGCTGAAAGACGGTGGTCATTATGACGCAGAAGTGAAAACGACGTACATGGCGAAGAAGCCGGTTCAACTGCCGGGCGCATATAAGACGGACATAAAACTGGACATCACGAGCCATAACGAAGATTATACGATCGTTGAACAATATGAACGTGCAGAAGGTCGTCATAGTACGGGTGCGTGA	PASS	678	PASS	PASS		1
THNI0093 crRFP-H	01B12	4534	3681	31901	30316		8184.62	122908	1.80516	1.85769		PASS		ATGGCGAGTAGTGAAGATGTCATCAAGGAATTTATGCGCTTTAAGGTTCGTATGGAAGGTAGCGTCAACGGTCATGAATTCGAAATTGAAGGCGAAGGCGAAGGTCGTCCGTATGAAGGTACGCAGACGGCGAAACTGAAAGTTACGAAAGGTGGCCCGCTGCCGTTCGCCTGGGATACTCTGAGTCCGCAGTTTCAGTATGGTAGTAAGGCCTACGTTAAGCATCCGGCCGACATTCCGGACTATCTGAAACTGAGTTTTCCGGAAGGCTTTAAATGGGAACGTGTTATGAACTTTGAAGACGGTGGCGTCGTGACGGTGACGCAAGACAGCAGCCTGCAGGACGGCGAATTCATCTACAAGGTTAAACTGCGCGGTACGAATTTTCCGAGCGATGGCCCGGTTATGCAGAAGAAAACCATGGGTTGGGAAGCCAGCACGGAACGTATGTACCCGGAAGATGGCGCGCTGAAGGGTGAAATCAAAATGCGTCTGAAGCTGAAGGACGGTGGTCACTACGACGCAGAAGTCAAGACGACGTATATGGCGAAGAAGCCGGTGCAGCTGCCGGGTGCGTATAAGACGGACATAAAACTGGATATTACGAGTCACAATGAAGATTATACGATCGTGGAACAGTACGAACGCGCAGAAGGCCGCCACAGCACGGGTGCATGA	PASS	678	FAIL	PASS		0
THNI0093 crRFP-H	01C01	20449	18765	31263	29671		40976.7	152682	2.00385	1.85769		PASS		ATGGCCAGTAGTGAAGACGTTATTAAGGAATTTATGCGCTTTAAAGTGCGCATGGAAGGTAGCGTTAACGGCCATGAATTTGAAATCGAAGGCGAAGGTGAAGGCCGCCCGTACGAAGGTACGCAGACGGCAAAGCTGAAGGTGACGAAGGGCGGTCCGCTGCCGTTCGCCTGGGACATTCTGAGTCCGCAGTTCCAATACGGCAGTAAGGCGTATGTGAAACATCCGGCGGACATCCCGGATTACCTGAAACTGAGTTTCCCGGAAGGTTTTAAGTGGGAACGCGTGATGAACTTCGAAGATGGCGGTGTGGTGACGGTCACGCAGGATAGCAGCCTGCAGGACGGTGAATTTATTTACAAGGTCAAGCTGCGCGGTACGAATTTCCCGAGCGATGGTCCGGTCATGCAGAAAAAGACCATGGGCTGGGAAGCCAGTACGGAACGTATGTACCCGGAAGACGGCGCCCTGAAGGGCGAAATCAAGATGCGTCTGAAGCTGAAGGACGGCGGCCACTATGACGCGGAAGTTAAAACGACGTATATGGCAAAGAAGCCGGTCCAGCTGCCGGGTGCCTATAAGACGGACATAAAACTGGATATCACGAGTCATAATGAAGATTATACGATCGTGGAACAGTACGAACGTGCAGAAGGCCGTCATAGTACGGGCGCGTGA	PASS	678	PASS	PASS		1
THNI0093 crRFP-H	01C02	21550	20189	31963	30336		41423.7	142813	1.92221	1.85769		PASS		ATGGCCAGTAGCGAAGATGTTATCAAAGAATTCATGCGTTTCAAAGTTCGTATGGAAGGCAGCGTTAATGGCCACGAATTTGAAATTGAAGGTGAAGGTGAAGGTCGTCCGTACGAAGGCACGCAAACGGCGAAGCTGAAAGTTACGAAAGGTGGTCCGCTGCCGTTCGCCTGGGATATTCTGAGCCCGCAATTCCAGTATGGCAGCAAAGCCTATGTTAAGCATCCGGCCGACATTCCGGACTATCTGAAACTGAGTTTCCCGGAAGGTTTTAAATGGGAACGTGTGATGAATTTCGAAGATGGCGGTGTTGTGACGGTCACGCAGGACAGCAGTCTGCAAGATGGTGAATTTATCTACAAAGTTAAGCTGCGCGGTACGAATTTTCCGAGCGATGGTCCGGTGATGCAGAAAAAGACCATGGGCTGGGAAGCCAGTACGGAACGCATATACCCGGAAGATGGTGCCCTGAAAGGCGAAATTAAAATGCGTCTGAAGCTGAAGGACGGCGGTCACTATGATGCAGAAGTTAAGACGACGTACATGGCAAAGAAGCCGGTTCAACTGCCGGGCGCCTACAAGACGGACATAAAACTGGATATTACGAGTCATAATGAAGACTACACGATTGTTGAACAATACGAACGTGCGGAAGGCCGCCATAGTACGGGTGCCTGA	PASS	678	FAIL	PASS		0
THNI0093 crRFP-H	01C03	8582	7713	30628	29124		16284.6	143996	1.89753	1.85769		PASS		ATGGCCAGTAGCGAAGACGTTATCAAAGAATTCATGCGCTTTAAGGTTCGCATGGAAGGTAGCGTTAATGGCCACGAATTTGAAATCGAAGGCGAAGGCGAAGGCCGCCCGTACGAAGGCACGCAGACGGCCAAGCTGAAAGTCACGAAAGGCGGCCCGCTGCCGTTCGCCTGGGACATCCTGAGTCCGCAATTCCAGTATGGCAGCAAGGCATATGTTAAGCATCCGGCCGACATTCCGGACTACCTGAAACTGAGTTTCCCGGAAGGCTTTAAATGGGAACGTGTTATGAACTTTGAAGATGGCGGCGTGGTTACGGTGACGCAAGACAGTAGTCTGCAAGATGGCGAATTTATTTATAAGGTGAAGCTGCGTGGCACGAACTTTCCGAGTGATGGTCCGGTTATGCAAAAAAAGACCATGGGCTGGGAAGCAAGTACGGAACGTATGTACCCGGAAGATGGCGCCCTGAAGGGCGAAATCAAAATGCGTCTGAAGCTGAAAGACGGCGGTCATTATGACGCGGAAGTGAAGACGACGTATATGGCAAAGAAACCGGTCCAACTGCCGGGTGCGTATAAGACGGACATAAAGCTGGATATTACGAGTCATAATGAAGATTATACGATCGTGGAACAATACGAACGTGCAGAAGGTCGCCATAGCACGGGTGCATGA	PASS	678	PASS	PASS		1
THNI0093 crRFP-H	01C04	17124	15697	29872	28446		33034	143570	1.9291	1.85769		PASS		ATGGCGAGCAGTGAAGACGTCATTAAGGAATTTATGCGTTTTAAAGTCCGTATGGAAGGTAGCGTTAACGGCCATGAATTCGAAATTGAAGGTGAAGGTGAAGGTCGCCCGTACGAAGGCACGCAAACGGCGAAACTGAAGGTGACGAAAGGTGGCCCGCTGCCGTTCGCCTGGGACATTCTGAGTCCGCAATTTCAATATGGTAGTAAAGCATACGTGAAACACCCGGCAGACATTCCGGATTATCTGAAACTGAGCTTTCCGGAAGGCTTTAAGTGGGAACGTGTCATGAACTTCGAAGACGGCGGCGTCGTGACGGTCACGCAGGACAGCAGTCTGCAAGACGGTGAATTTATTTATAAAGTCAAACTGCGTGGTACGAATTTTCCGAGCGATGGCCCGGTGATGCAAAAGAAGACCATGGGTTGGGAAGCCAGTACGGAACGCATGTACCCGGAAGACGGCGCCCTGAAAGGTGAAATCAAGATGCGCCTGAAACTGAAAGACGGTGGTCATTATGATGCAGAAGTTAAAACGACGTATATGGCAAAGAAGCCGGTCCAGCTGCCGGGCGCATACAAAACGGACATAAAACTGGATATTACGAGTCATAACGAAGATTACACGATTGTGGAACAATACGAACGCGCGGAAGGCCGCCATAGCACGGGCGCGTGA	PASS	678	PASS	PASS		1
THNI0093 crRFP-H	01C05	33924	31361	30792	29341		60628.2	137491	1.78718	1.85769		PASS		ATGGCAAGTAGCGAAGACGTCATTAAAGAATTCATGCGCTTTAAGGTTCGTATGGAAGGCAGCGTGAACGGCCACGAATTTGAAATTGAAGGTGAAGGCGAAGGTCGCCCGTATGAAGGCACGCAGACGGCGAAACTGAAGGTGACGAAAGGTGGTCCGCTGCCGTTCGCCTGGGATATCCTGAGCCCGCAATTCCAATATGGTAGCAAAGCGTACGTGAAACACCCGGCCGATATCCCGGATTATCTGAAACTGAGTTTTCCGGAAGGTTTTAAGTGGGAACGTGTTATGAACTTTGAAGATGGCGGTGTTGTTACGGTTACGCAAGACAGCAGTCTGCAAGATGGCGAATTCATTTATAAAGTTAAGCTGCGCGGTACGAATTTCCCGAGCGACGGTCCGGTCATGCAAAAGAAAACCATGGGTTGGGAAGCGAGCACGGAACGTATGTATCCGGAAGATGGCGCCCTGAAGGGCGAAATTAAAATGCGCCTGAAACTGAAAGACGGTGGTCATTATGATGCAGAAGTTAAAACGACGTATATGGCAAAAAAGCCGGTGCAACTGCCGGGCGCCTACAAAACGGACATAAAACTGGATATTACGAGCCATAATGAAGATTACACGATTGTTGAACAGTATGAACGTTGCGGAAGGCCGCCATAGCACGGGCGCGTGA	PASS	679	FAIL	PASS		0
THNI0093 crRFP-H	01C06	14216	12855	31195	29664		27451.9	141263	1.93105	1.85769		PASS		ATGGCAAGCAGCGAAGACGTGATTAAGGAATTCATGCGTTTTAAGGTGCGTATGGAAGGTAGTGTTAACGGTCACGAATTCGAAATTGAAGGCGAAGGTGAAGGCCGTCCGTATGAAGGTACGCAAACGGCAAAACTGAAGGTCACGAAGGGTGGTCCGCTGCCGTTCGCCTGGGATATTCTGAGTCCGCAATTTCAATACGGTAGCAAAGCGTATGTTAAGCATCCGGCGGACATTCCGGACTATCTGAAACTGAGTTTCCCGGAAGGTTTCAAGTGGGAACGTGTGATGAACTTTGAAGACGGTGGTGTCGTCACGGTGACGCAGGACAGTAGCCTGCAGGATGGCGAATTCATTTATAAGGTTAAACTGCGTGGTACGAATTTTCCGAGTGATGGCCCGGTGATGCAGAAGAAAACCATGGGCTGGGAAGCAAGTACGGAACGTATGTACCCGGAAGATGGCGCACTGAAAGGTGAAATTAAGATGCGCCTGAAGCTGAAGGACGGCGGTCATTATGATGCAGAAGTGAAGACGACGTATATGGCGAAAAAACCGGTTCAGCTGCCGGGTGCGTATAAAACGGACATAAAACTGGATATCACGAGTCACAATGAAGATTATACGATCGTGGAACAATATGAACGTGCAGAAGGTCGCCATAGCACGGGCGCGTGA	PASS	678	PASS	PASS		1
THNI0093 crRFP-H	01C07	43512	40365	29426	28130		77535.7	138814	1.78194	1.85769		PASS		ATGGCGAGTAGCGAAGATGTGATTAAAGAATTTATGCGTTTCAAAGTCCGTATGGAAGGTAGTGTCAATGGCCATGAATTCGAAATTGAAGGTGAAGGTGAAGGTCGTCCGTATGAAGGCACGCAGACGGCGAAACTGAAAGTTACGAAAGGTGGTCCGCTGCCGTTCGCCTGGGATATTCTGAGCCCGCAGTTCCAATATGGCAGTAAGGCGTATGTTAAACATCCGGCGGACATCCCGGATTATCTGAAACTGAGTTTTCCGGAAGGCTTTAAGTGGGAACGTGTGATGAATTTCGAAGACGGTGGCGTGGTCACGGTTACGCAAGATAGTAGTCTGCAGGACGGCGAATTCATCTACAAGGTGAAACTGCGCGGCACGAACTTTCCGAGCGACGGTCCGGTTATGCAAAAGAAGACCATGGGCTGGGAAGCGAGCACGGAACGCATGTATCCGGAAGACGGTGCGCTGAAAGGTGAAATTAAGATGCGTCTGAAGCTGAAGGACGGTGGTCATTATGACGCGGAAGTTAAGACGACGTATATGGCGAAGAAGCCGGTGCAGCTGCCGGGTGCATACAAGACGGACATAAAACTGGATATTACGAGTCACAATGAAGATTATACGATTGTCGAACAGTATGAACGTGCCGAAGGCCGCCATAGCACGGGCGCGTGA	PASS	678	PASS	PASS		1
THNI0093 crRFP-H	01C08	8875	7708	33629	31790		16604.3	140504	1.87091	1.85769		PASS		ATGGCAAGTAGCGAAGATGTGATTAAGGAATTCATGCGTTTTAAAGTGCGTATGGAAGGCAGCGTGAACGGTCATGAATTCGAAATTGAAGGTGAAGGTGAAGGTCGCCCGTACGAAGGTACGCAAACGGCGAAGCTGAAGGTTACGAAGGGCGGCCCGCTGCCGTTCGCCTGGGACATCCTGAGCCCGCAGTTTCAGTATGGCAGTAAGGCATATGTCAAGCACCCGGCGGATATTCCGGACTACCTGAAACTGAGTTTCCCGGAAGGTTTTAAATGGGAACGTGTGATGAACTTTGAAGACGGCGGTGTGGTCACGGTGACGCAGGACAGTAGTCTGCAGGATGGTGAATTTATCTATAAGGTGAAGCTGCGCAGCACGAACTTCCCGAGTGACGGCCCGGTGATGCAGAAGAAAACCATGGGTTGGGAAGCAAGTACGGAACGTATGTATCCGGAAGACGGCGCCCTGAAAGGTGAAATTAAGATGCGCCTGAAGCTGAAGGACGGTGGTCATTACGATGCGGAAGTCAAAACGACGTATATGGCAAAAAAACCGGTGCAACTGCCGGGTGCCTATAAGACGGACATAAAACTGGATATTACGAGTCATAATGAAGACTATACGATTGTTGAACAGTATGAACGCGCCGAAGGCCGCCATAGCACGGGTGCGTGA	PASS	678	FAIL	PASS		0
THNI0093 crRFP-H	01C09	16239	14763	29509	28156		32278.8	139468	1.98773	1.85769		PASS		ATGGCGAGTAGTGAAGACGTCATTAAAGAATTTATGCGTTTCAAGGTCCGCATGGAAGGTAGTGTGAACGGTCACGAATTCGAAATCGAAGGTGAAGGTGAAGGCCGCCCGTATGAAGGTACGCAAACGGCAAAACTGAAGGTCACGAAAGGCGGCCCGCTGCCGTTCGCCTGGGATATTCTGAGTCCGCAATTTCAGTATGGTAGTAAAGCGTATGTGAAGCATCCGGCCGACATTCCGGACTATCTGAAACTGAGTTTTCCGGAAGGCTTTAAGTGGGAACGCGTTATGAACTTCGAAGATGGCGGCGTTGTTACGGTCACGCAGGATAGCAGCCTGCAGGATGGTGAATTTATTTACAAGGTGAAACTGCGCGGCACGAATTTCCCGAGTGACGGCCCGGTTATGCAGAAGAAGACCATGGGTTGGGAAGCGAGTACGGAACGTATGTATCCGGAAGACGGTGCCCTGAAGGGCGAAATTAAAATGCGCCTGAAACTGAAAGACGGCGGCCATTACGATGCAGAAGTGAAGACGACGTATATGGCGAAGAAGCCGGTCCAGCTGCCGGGTGCGTACAAGACGGACATAAAACTGGATATCACGAGTCACAACGAAGACTATACGATCGTGGAACAATATGAACGCGCAGAAGGTCGTCATAGCACGGGTGCCTGA	PASS	678	PASS	PASS		1
THNI0093 crRFP-H	01C10	23859	22198	31092	29580		45701.4	136705	1.91548	1.85769		PASS		ATGGCAAGCAGTGAAGACGTGATTAAGGAATTTATGCGTTTTAAGGTCCGCATGGAAGGCAGTGTTAATGGTCACGAATTCGAAATTGAAGGTGAAGGTGAAGGTCGTCCGTATGAAGGCACGCAAACGGCAAAACTGAAAGTGACGAAAGGTGGCCCGCTGCCGTTCGCCTGGGACATCCTGAGCCCGCAGTTTCAATATGGTAGTAAGGCCTATGTTAAACACCCGGCGGACATCCCGGACTATCTGAAACTGAGTTTCCCGGAAGGTTTTAAATGGGAACGCGTCATGAACTTTGAAGATGGCGGCGTGGTCACGGTGACGCAAGACAGCAGTCTGCAAGACGGCGAATTTATTTATAAGGTTAAACTGCGCGGTACGAACTTCCCGAGCGACGGTCCGGTTATGCAGAAGAAGACCATGGGTTGGGAAGCCAGCACGGAACGTATGTACCCGGAAGATGGTGCACTGAAGGGCGAAATTAAGATGCGCCTGAAGCTGAAAGACGGTGGTCATTACGATGCAGAAGTCAAAACGACGTACATGGCCAAGAAGCCGGTTCAACTGCCGGGCGCGTACAAAACGGACATAAAGCTGGATATTACGAGTCATAATGAAGACTATACGATTGTTGAACAATACGAACGCGCAGAAGGTCGTCATAGCACGGGCGCCTGA	PASS	678	PASS	PASS		1
THNI0093 crRFP-H	01C11	14955	13624	30885	29407		30379.7	145898	2.03141	1.85769		PASS		ATGGCCAGTAGCGAAGACGTGATCAAGGAATTCATGCGCTTTAAGGTGCGTATGGAAGGCAGCGTCAACGGTCACGAATTCGAAATTGAAGGTGAAGGTGAAGGTCGTCCGTATGAAGGTACGCAAACGGCAAAGCTGAAGGTTACGAAAGGTGGCCCGCTGCCGTTCGCCTGGGATATTCTGAGTCCGCAGTTTCAGTACGGCAGTAAGGCGTATGTGAAGCACCCGGCCGATATTCCGGATTACCTGAAACTGAGCTTTCCGGAAGGTTTTAAGTGGGAACGCGTTATGAACTTTGAAGATGGCGGTGTTGTTACGGTGACGCAGGACAGCAGTCTGCAAGATGGCGAATTCATCTATAAGGTGAAACTGCGCGGCACGAATTTTCCGAGCGATGGCCCGGTGATGCAGAAAAAGACCATGGGCTGGGAAGCAAGTACGGAACGTATGTATCCGGAAGACGGTGCCCTGAAAGGTGAAATCAAAATGCGCCTGAAGCTGAAGGACGGCGGTCATTATGATGCGGAAGTGAAGACGACGTATATGGCAAAGAAGCCGGTCCAACTGCCGGGCGCGTACAAAACGGACATAAAGCTGGATATTACGAGTCATAACGAAGACTACACGATCGTTGAACAATATGAACGTGCAGAAGGCCGTCATAGCACGGGTGCGTGA	PASS	678	PASS	PASS		1
THNI0093 crRFP-H	01C12	2400	1975	35904	33960		4244	162064	1.76833	1.85769		PASS		ATGGCAAGTAGCGAAGACGTCATTAAGGAATTCATGCGTTTTAAGGTTCGCATGGAAGGTAGTGTGAATGGCCATGAATTCGAAATCGAAGGTGAAGGTGAAGGTCGCCCGTACGAAGGTACGCAGACGGCGAAGCTGAAAGTTACGAAGGGCGGTCCGCTGCCGTTCGCCTGGGATATTCTGAGTCCGCAATTTCAATATGGCAGCAAAGCATATGTCAAACACCCGGCGGATATTCCGGATTATCTGAAACTGAGCTTCCCGGAAGGTTTCAAGTGGGAACGTGTTATGAATTTTGAAGACGGTGGTGTGGTCACGGTCACGCAAGATAGCAGTCTGCAGGATGGTGAATTTATTTACAAGGTCAAACTGCGTGGTACGAACTTCCCGAGTGATGGTCCGTTTATGCAGAAGAAGACCATGGGCTGGGAAGCGAGCACGGAACGTATGTATCCGGAAGATGGCGCCCTGAAAGGTGAAATCAAGATGCGTCTGAAGCTGAAAGACGGCGGTCACTATGACGCGGAAGTGAAGACGACGTATATGGCAAAAAAGCCGGTCCAACTGCCGGGCGCGTACAAGACGGACATAAAACTGGATATTACGAGTCATAATGAAGATTATACGATCGTGGAACAATACGAACGTGCAGAAGGTCGTCATAGCACGGGTGCATGA	PASS	678	FAIL	PASS		0
THNI0093 crRFP-H	01D01	28150	26633	32418	30720		49852	138751	1.77094	1.85769		PASS		ATGGCAAGCAGCGAAGATGTTATCAAAGAATTTATGCGTTTTAAAGTGCGTATGGAAGGCAGTGTTAATGGCCATGAATTCGAAATTGAAGGCGAAGGCGAAGGCCGTCCGTACGAAGGCACGCAAACGGCGAAGCTGAAAGTTACGAAAGGTGGTCCGCTGCCGTTCGCCTGGGACATTCTGAGCCCGCAATTTCAGTATGGTAGCAAGGCATATGTGAAACACCCGGCGGACATCCCGGATTATCTGAAACTGAGCTTCCCGGAAGGTTTTAAGTGGGAACGCGTGATGAATTTCGAAGATGGCGGTGTGGTCACGGTGACGCAGGATAGTAGTCTGCAAGATGGCGAATTCATTTATAAGGTGAAACTGCGCGGTACGAATTTTCCGAGCGACGGCCCGGTGATGCAAAAGAAGACCATGGGCTGGGAAGCAAGTACGGAACGTATGTATCCGGAAGATGGCGCGCTGAAGGGTGAAATTAAGATGCGTCTGAAACTGAAGGACGGTGGTCACTATGATGCAGAAGTGAAAACGACGTACATGGCGAAGAAGCCGGTTCAACTGCCGGGTGCGTATAAAACGGACATAAAACTGGATATCACGAGCCATAATGAAGATTATACGATTGTGGAACAGTACGAACGTGCAGAAGGTCGTCACAGTACGGGCGCATGA	PASS	678	PASS	PASS		1
THNI0093 crRFP-H	01D02	18862	17033	30150	28781		36534.1	134516	1.93691	1.85769		PASS		ATGGCCAGTAGTGAAGATGTCATTAAAGAATTCATGCGCTTTAAAGTGCGTATGGAAGGCAGTGTCAACGGTCACGAATTTGAAATTGAAGGCGAAGGTGAAGGTCGTCCGTATGAAGGCACGCAGACGGCCAAGCTGAAAGTTACGAAAGGTGGTCCGCTGCCGTTCGCCTGGGACATTCTGAGCCCGCAGTTTCAATATGGCAGTAAAGCATATGTTAAGCATCCGGCCGATATTCCGGACTACCTGAAACTGAGCTTTCCGGAAGGCTTTAAATGGGAACGCGTGATGAATTTCGAAGACGGTGGCGTGGTCACGGTCACGCAGGACAGCAGTCTGCAGGACGGCGAATTCATTTACAAGGTCAAACTGCGCGGTACGAATTTCCCGAGTGATGGTCCGGTGATGCAGAAGAAGACCATGGGTTGGGAAGCGAGCACGGAACGTATGTACCCGGAAGATGGCGCGCTGAAGGGTGAAATCAAGATGCGCCTGAAACTGAAGGACGGCGGCCATTACGATGCGGAAGTTAAGACGACGTATATGGCCAAGAAACCGGTCCAACTGCCGGGCGCATACAAGACGGACATAAAGCTGGATATTACGAGCCACAACGAAGATTATACGATCGTTGAACAGTATGAACGCGCGGAAGGTCGTCATAGTACGGCGCGTGA	PASS	677	FAIL	PASS		0
THNI0093 crRFP-H	01D03	36033	33228	29850	28517		63966.1	129342	1.77521	1.85769		PASS		ATGGCGAGTAGCGAAGATGTTATTAAAGAATTTATGCGCTTCAAAGTCCGTATGGAAGGTAGCGTCAATGGTCACGAATTTGAAATTGAAGGTGAAGGTGAAGGCCGTCCGTACGAAGGCACGCAGACGGCGAAACTGAAAGTTACGAAGGGCGGCCCGCTGCCGTTCGCCTGGGACATTCTGAGCCCGCAGTTTCAGTATGGTAGTAAGGCGTACGTGAAGCATCCGGCGGACATCCCGGACTATCTGAAACTGAGCTTTCCGGAAGGTTTTAAATGGGAACGTGTTATGAATTTTGAAGATGGTGGTGTTGTTACGGTCACGCAGGATAGCAGTCTGCAGGACGGTGAATTTATTTATAAAGTGAAGCTGCGCGGTACGAATTTTCCGAGTGACGGTCCGGTGATGCAAAAGAAGACCATGGGTTGGGAAGCAAGCACGGAACGTATGTATCCGGAAGATGGCGCGCTGAAAGGCGAAATTAAAATGCGTCTGAAGCTGAAGGACGGTGGCCACTACGATGCGGAAGTGAAAACGACGTACATGGCGAAGAAGCCGGTGCAGCTGCCGGGCGCATACAAAACGGACATAAAACTGGATATCACGAGCCACAACGAAGACTACACGATCGTTGAACAGTATGAACGTGCAGAAGGTCGTCATAGCACGGGCGCCTGA	PASS	678	PASS	PASS		1
THNI0093 crRFP-H	01D04	29275	26954	29919	28580		53889.7	129628	1.84081	1.85769		PASS		ATGGCCAGCAGTGAAGATGTCATTAAGGAATTCATGCGTTTCAAGGTCCGTATGGAAGGCAGCGTGAATGGTCATGAATTCGAAATTGAAGGTGAAGGCGAAGGTCGCCCGTATGAAGGTACGCAAACGGCGAAACTGAAAGTCACGAAAGGCGGTCCGCTGCCGTTCGCCTGGGACATCCTGAGCCCGCAATTTCAGTACGGTAGCAAGGCGTACGTGAAACACCCGGCAGATATTCCGGATTACCTGAAACTGAGTTTCCCGGAAGGTTTTAAATGGGAACGTGTCATGAATTTTGAAGATGGCGGCGTTGTTACGGTCACGCAGGATAGTAGTCTGCAGGACGGTGAATTCATCTACAAAGTGAAGCTGCGTGGCACGAACTTTCCGAGTGACGGTCCGGTTATGCAAAAGAAGACCATGGGCTGGGAAGCGAGTACGGAACGCATGTATCCGGAAGATGGCGCCCTGAAGGGCGAAATTAAGATGCGTCTGAAACTGAAGGACGGCGGCCATTATGACGCCGAAGTTAAGACGACGTACATGGCAAAGAAGCCGGTTCAGCTGCCGGGTGCGTACAAGACGGACATAAAGCTGGATATTACGAGTCATAATGAAGATTATACGATTGTTGAACAATACGAACGTGCCGAAGGTCGTCATAGTACGGGTGCCTGA	PASS	678	PASS	PASS		1
THNI0093 crRFP-H	01D05	7473	6693	31552	29999		14278.2	134944	1.91063	1.85769		PASS		ATGGCCAGCAGTGAAGATGTTATCAAGGAATTTATGCGCTTTAAAGTTCGCATGGAAGGCAGTGTTAACGGTCATGAATTCGAAATTGAAGGTGAAGGTGAAGGTCGCCCGTACGAAGGTACGCAGACGGCCAAACTGAAAGTTACGAAGGGTGGTCCGCTGCCGTTCGCCTGGGACATCCTGAGTCCGCAGTTTCAGTATGGTAGTAAGGCATACGTCAAGCATCCGGCAGACATCCCGGACTATCTGAAACTGAGTTTTCCGGAAGGTTTTAAGTGGGAACGCGTCATGAATTTCGAAGATGGCGGCGTTGTTACGGTTACGCAGGATAGCAGTCTGCAGGACGGCGAATTCATTTACAAAGTGAAGCTGCGTGGCACGAACTTTCCGAGTGACGGTCCGGTCATGCAGAAAAAGACCATGGGTTGGGAAGCGAGTACGGAACGCATGTATCCGGAAGATGGCGCCCTGAAGGGTGAAATCAAAATGCGCCTGAAACTGAAGGACGGCGGTCACTATGATGCGGAAGTGAAGACGACGTATATGGCCAAGAAACCGGTGCAGCTGTCGGGCGCCTATAAAACGGACATAAAACTGGACATTACGAGCCATAATGAAGACTATACGATTGTCGAACAATACGAACGCGCCGAAGGTCGTCACAGTACGGGTGCATGA	PASS	678	FAIL	PASS		0
THNI0093 crRFP-H	01D06	19944	19962	31751	30102		35221.5	128916	1.76602	1.85769		FAIL	double population	N/A	FAIL	3	FAIL	PASS		0
THNI0093 crRFP-H	01D07	31711	29017	29793	28418		58884.7	127936	1.85692	1.85769		PASS		ATGGCCAGCAGCGAAGATGTGATCAAGGAATTTATGCGTTTTAAAGTTCGTATGGAAGGCAGTGTTAACGGCCATGAATTCGAAATCGAAGGCGAAGGCGAAGGTCGCCCGTATGAAGGCACGCAAACGGCAAAGCTGAAAGTTACGAAGGGCGGTCCGCTGCCGTTCGCCTGGGATATCCTGAGTCCGCAATTTCAGTATGGCAGCAAAGCGTATGTTAAGCATCCGGCAGACATTCCGGACTACCTGAAACTGAGTTTTCCGGAAGGTTTTAAGTGGGAACGCGTTATGAATTTTGAAGATGGTGGTGTGGTTACGGTGACGCAAGACAGTAGTCTGCAGGATGGCGAATTTATCTATAAAGTTAAGCTGCGTGGCACGAATTTTCCGAGCGACGGCCCGGTTATGCAGAAGAAGACCATGGGCTGGGAAGCAAGTACGGAACGCATGTATCCGGAAGACGGTGCCCTGAAGGGTGAAATCAAGATGCGTCTGAAGCTGAAAGACGGTGGTCACTATGATGCCGAAGTTAAGACGACGTACATGGCAAAGAAACCGGTTCAGCTGCCGGGTGCGTATAAAACGGACATAAAGCTGGATATCACGAGCCATAATGAAGACTACACGATTGTTGAACAGTATGAACGTGCCGAAGGCCGTCATAGTACGGGTGCATGA	PASS	678	PASS	PASS		1
THNI0093 crRFP-H	01D08	757	577	32109	30458		207.018	132712	0.273471	1.85769		PASS		ATGGCCAGTAGCGAAGACGTTATCAAGGAATTTTATGCGTTTCAAGGTCCGTATGGAAGGCAGTGTGAATGGTCACGAATTTGAAATCGAAGGTGAAGGTGAAGGTCGCCCGTATGAAGGTACGCAAACGGCGAAACTGAAGGTGACGAAGGGCGGTCCGCTGCCGTTCGCCTGGGATATTCTGAGTCCGCAGTTTCAATATGGTAGCAAAGCGTATGTTAAACACCCGGCCGATATTCCGGATTATCTGAAACTGAGCTTCCCGGAAGGTTTCAAGTGGGAACGCGTCATGAATTTTGAAGATGGTGGCGTCGTTACGGTTACGCAGGACAGTAGCCTGCAAGACGGCGAATTTATCTACAAGGTCAAGCTGCGCGGTACGAATTTCCCGAGTGACGGTCCGGTGATGCAAAAAAAGACCATGGGTTGGGAAGCAAGTACGGAACGCATGTATCCGGAAGACGGTGCGCTGAAGGGTGAAATTAAGATGCGCCTGAAGCTGAAAGACGGTGGTCACTACGATGCAGAAGTTAAGACGACGTATATGGCAAAAAAGCCGGTGCAGCTGCCGGGTGCGTACAAGACGGACATAAAACTGGACATTACGAGTCATAATGAAGACTATACGATTGTCGAACAGTATGAACGTTGCGGAAGGCCGCCATAGTACGGGTGCCTGA	FAIL	680	FAIL	FAIL		0
THNI0093 crRFP-H	01D09	25807	23862	31160	29641		47498.3	125152	1.84052	1.85769		PASS		ATGGCAAGTAGTGAAGATGTCATTAAGGAATTTATGCGTTTTAAGGTTCGTATGGAAGGCAGTGTTAACGGTCATGAATTCGAAATCGAAGGCGAAGGCGAAGGCCGTCCGTACGAAGGCACGCAAACGGCGAAGCTGAAGGTTACGAAGGGCGGCCCGCTGCCGTTCGCCTGGGACATTCTGAGCCCGCAGTTTCAATACGGCAGCAAGGCCTATGTCAAGCATCCGGCAGACATCCCGGACTACCTGAAACTGAGCTTTCCGGAAGGTTTTAAATGGGAACGTGTGATGAACTTTGAAGATGGTGGTGTGGTGACGGTCACGCAAGACAGTAGTCTGCAGGACGGCGAATTTATTTATAAGGTGAAACTGCGTGGTACGAACTTTCCGAGCGATGGCCCGGTGATGCAGAAGAAAACCATGGGTTGGGAAGCGAGCACGGAACGCATGTACCCGGAAGACGGCGCACTGAAGGGTGAAATTAAAATGCGTCTGAAACTGAAGGACGGCGGTCATTACGACGCGGAAGTTAAGACGACGTACATGGCGAAAAAGCCGGTGCAACTGCCGGGTGCGTATAAGACGGACATAAAGCTGGGATATTACGAGCCATAATGAAGACTACACGATTGTTGAACAGTATGAACGTGCCGAAGGCCGCCATAGCACGGGTGCGTGA	PASS	679	FAIL	PASS		0
THNI0093 crRFP-H	01D10	704	568	32420	30757		155.303	147750	0.220601	1.85769		PASS		N/A	FAIL	3	FAIL	FAIL		0
THNI0093 crRFP-H	01D11	6297	5369	31930	30327		11996.5	132851	1.90512	1.85769		PASS		ATGGCCAGTAGTGAAGACGTTATTAAGGAATTTATGCGTTTTAAGGTTCGCATGGAAGGCAGTGTGAATGGCCACGAATTCGAAATTGAAGGTGAAGGCGAAGGCCGTCCGTACGAAGGTACGCAGACGGCAAAACTGAAAGTTACGAAGAGCGGCCCGCTGCCGTTCGCCTGGGATATCCTGAGTCCGCAGTTCCAGTACGGTAGTAAAGCATATGTTAAGCACCCGGCCGACATTCCGGATTACCTGAAACTGAGTTTTCCGGAAGGCTTTAAGTGGGAACGTGTGATGAACTTCGAAGATGGCGGTGTCGTCACGGTCACGCAAGATAGTAGTCTGCAAGATGGTGAATTTATTTACAAAGTCAAACTGCGTGGTACGAATTTCCCGAGCGACGGTCCGGTTATGCAGAAGAAAACCATGGGCTGGGAAGCCAGTACGGAACGTATGTATCCGGAAGATGGCGCCCTGAAAGGCGAAATTAAAATGCGTCTGAAACTGAAGGACGGCGGTCACTACGATGCCGAAGTCAAAACGACGTACATGGCGAAGAAGCCGGTCCAACTGCCGGGCGCGTACAAGACGGACATAAAACTGGACATCACGAGTCATAATGAAGACTACACGATTGTTGAACAATATGAACGCGCAGAAGGTCGCCATAGCACGGGCGCGTGA	PASS	678	FAIL	PASS		0
THNI0093 crRFP-H	01D12	27385	25345	30595	29081		51163.9	125696	1.86832	1.85769		PASS		ATGGCAAGTAGCGAAGATGTTATTAAAGAATTTATGCGCTTTAAAGTGCGCATGGAAGGTAGTGTCAACGGCCATGAATTTGAAATTGAAGGTGAAGGTGAAGGTCGCCCGTATGAAGGTACGCAAACGGCGAAGCTGAAAGTGACGAAGGGCGGCCCGCTGCCGTTCGCCTGGGATATCCTGAGCCCGCAATTCCAGTACGGCAGCAAGGCCTACGTCAAACACCCGGCGGACATCCCGGATTACCTGAAACTGAGCTTTCCGGAAGGCTTCAAGTGGGAACGCGTTATGAACTTTGAAGATGGTGGTGTCGTGACGGTTACGCAGGATAGTAGTCTGCAGGATGGTGAATTCATTTACAAGGTTAAGCTGCGTGGTACGAATTTTCCGAGTGATGGCCCGGTCATGCAGAAGAAGACCATGGGCTGGGAAGCAAGCACGGAACGTATGTATCCGGAAGATGGTGCGCTGAAAGGTGAAATTAAGATGCGTCTGAAGCTGAAAGACGGTGGTCATTACGATGCCGAAGTTAAGACGACGTACATGGCAAAGAAACCGGTGCAGCTGCCGGGCGCCTACAAGACGGACATAAAACTGGACATCACGAGTCATAACGAAGATTATACGATCGTCGAACAGTACGAACGTGCCGAAGGTCGCCACAGTACGGGCGCATGA	PASS	678	PASS	PASS		1
THNI0093 crRFP-H	01E01	29755	27521	32447	30767		55481.3	141854	1.86461	1.85769		PASS		ATGGCAAGTAGCGAAGATGTGATCAAAGAATTTATGCGCTTCAAGGTCCGTATGGAAGGCAGTGTCAACGGTCATGAATTCGAAATTGAAGGCGAAGGTGAAGGCCGTCCGTATGAAGGCACGCAAACGGCAAAGCTGAAGGTCACGAAAGGCGATCCGCTGCCGTTCGCCTGGGATATTCTGAGTCCGCAATTTCAGTATGGTAGTAAAGCCTATGTGAAGCATCCGGCAGATATTCCGGATTATCTGAAACTGAGCTTCCCGGAAGGTTTTAAATGGGAACGTGTTATGAACTTTGAAGATGGCGGCGTTGTCACGGTCACGCAAGACAGCAGTCTGCAAGATGGTGAATTCATTTACAAAGTTAAACTGCGCGGTACGAATTTCCCGAGCGACGGTCCGGTGATGCAGAAGAAGACCATGGGTTGGGAAGCCAGCACGGAACGCATGTATCCGGAAGATGGCGCGCTGAAGGGTGAAATCAAAATGCGTCTGAAGCTGAAAGACGGCGGCCACTATGATGCCGAAGTCAAAACGACGTACATGGCGAAAAAGCCGGTCCAACTGCCGGGTGCCTATAAGACGGACATAAAACTGGATATCACGAGTCATAACGAAGATTATACGATTGTTGAACAATATGAACGTGCGGAAGGTCGTCACAGCACGGGTGCATGA	PASS	678	FAIL	PASS		0
THNI0093 crRFP-H	01E02	13472	12426	30054	28623		25136.7	129745	1.86585	1.85769		PASS		ATGGCGAGCAGCGAAGACGTTATCAAAGAATTCATGCGTTTTAAAGTCCGTATGGAAGGTAGCGTCAACGGCCATGAATTCGAAATTGAAGGTGAAGGCGAAGGCCGCCCGTATGAAGGTACGCAGACGGCAAAGCTGAAAGTTACGAAGGGTGGTCCGCTGCCGTTCGCCTGGGACATCCTGAGCCCGCAGTTTCAATACGGTAGCAAAGCATATGTGAAGCACCCGGCCGACATTCCGGATTACCTGAAACTGAGCTTTCCGGAAGGTTTTAAGTGGGAACGCGTCATGAATTTTGAAGATGGCGGCGTTGTCACGGTTACGCAGGACAGTAGTCTGCAGGATGGTGAATTCATCTATAAGGTTAAACTGCGTGGTACGAATTTTCCGAGCGATGGCCCGGTGATGCAAAAGAAGACCATGGGCTGGGAAGCGAGCACGGAACGTATGTATCCGGAAGATGGTGCCCTGAAGGGCGAAATCAAGATGCGCCTGAAGCTGAAGGACGGTGGTCATTATGATGCGGAAGTGAAAACGACGTACATGGCCAAGAAGCCGGTCCAGCTGCCGGGTGCGTATAAGACGGACATAAAACTGGACATTACGAGCCACAATGAAGATTACACGATCGTGGAACAATATGAACGCGCGGAAGGCCGTCATAGTACGGGTGCATGA	PASS	678	PASS	PASS		1
THNI0093 crRFP-H	01E03	7552	6442	31873	30249		14094.7	130372	1.86636	1.85769		PASS		ATGGCGAGCAGTGAAGATGTTATTAAAGAATTCATGCGTTTCAAAGTTCGCATGGAAGGTAGCGTTAATGGCCACGAATTTGAAATCGAAGGCGAAGGTGAAGGTCGTCCGTACGAAGGTACGCAAACGGCAAAGCTGAAAGTTACGAAGTGTGGTCCGCTGCCGTTCGCCTGGGACATTCTGAGCCCGCAGTTCCAGTATGGTAGTAAAGCATACGTCAAACATCCGGCGGATATTCCGGACTATCTGAAACTGAGCTTCCCGGAAGGCTTCAAATGGGAACGTGTTATGAATTTTGAAGATGGTGGCGTCGTCACGGTCACGCAGGACAGCAGTCTGCAAGACGGTGAATTCATTTATAAGGTCAAACTGCGCGGTACGAACTTTCCGAGTGATGGTCCGGTTATGCAGAAAAAGACCATGGGTTGGGAAGCCAGTACGGAACGCATGTATCCGGAAGACGGTGCGCTGAAGGGCGAAATTAAAATGCGTCTGAAGCTGAAGGACGGCGGCCATTATGACGCAGAAGTGAAAACGACGTACATGGCGAAGAAGCCGGTTCAGCTGCCGGGCGCGTATAAGACGGACATAAAACTGGATATTACGAGTCATAATGAAGATTATACGATCGTGGAACAGTATGAACGCGCAGAAGGCCGTCATAGTACGGGTGCGTGA	PASS	678	FAIL	PASS		0
THNI0093 crRFP-H	01E04	23987	22416	30141	28640		44062.3	127990	1.83692	1.85769		PASS		ATGGCCAGCAGTGAAGATGTTATCAAAGAATTTATGCGCTTCAAAGTCCGTATGGAAGGCAGTGTTAACGGTCACGAATTTGAAATCGAAGGCGAAGGTGAAGGTCGTCCGTACGAAGGCACGCAAACGGCAAAGCTGAAGGTGACGAAAGGTGGTCCGCTGCCGTTCGCCTGGGATATTCTGAGTCCGCAGTTTCAGTACGGTAGCAAAGCATATGTGAAACACCCGGCCGATATCCCGGACTACCTGAAACTGAGCTTTCCGGAAGGCTTCAAATGGGAACGCGTTATGAACTTTGAAGACGGCGGTGTCGTCACGGTTACGCAAGATAGCAGCCTGCAGGATGGTGAATTCATTTATAAAGTTAAACTGCGTGGTACGAACTTTCCGAGCGACGGTCCGGTGATGCAAAAAAAGACCATGGGTTGGGAAGCAAGTACGGAACGTATGTACCCGGAAGACGGCGCGCTGAAAGGTGAAATCAAAATGCGTCTGAAGCTGAAGGACGGTGGTCATTACGATGCGGAAGTTAAGACGACGTACATGGCGAAAAAGCCGGTCCAGCTGCCGGGTGCGTACAAGACGGACATAAAACTGGATATTACGAGTCACAATGAAGATTATACGATTGTTGAACAATATGAACGTTGCGGAAGGCCGCCATAGTACGGGGTGCGTGA	FAIL	680	FAIL	PASS		0
THNI0093 crRFP-H	01E05	7892	6999	33087	31333		14510.3	132541	1.83861	1.85769		PASS		ATGGCAAGTAGTGAAGACGTGATTAAGGAATTTATGCGTTTCAAGGTCCGCATGGAAGGCAGCGTTAATGGTCACGAATTTGAAATTGAAGGTGAAGGTGAAGGTCGTCCGTATGAAGGTACGCAAACGGCCAAGCTGAAAGTTACGAAGGGTGGTCCGCTGCCGTTCGCCTGGGATATTCTGAGTCCGCAATTTCAGTATGGCAGCAAAGCATATGTTAAACATCCGGCGGATATCCCGGACTACCTGAAACTGAGCTTCCCGGAAGGTTTTAAGTGGGAACGCGTTATGAATTTTGAAGATGGTGGCGTTGTTACGGTTACGCAGGACAGTAGCCTGCAGGACGGCGAATTCATTTACAAAGTTAAACTGCGTGGTACGAATTTTCCGAGTGACGGTCCGATGATGCAGAAGAAGACCATGGGTTGGGAAGCCAGTACGGAACGCATGTACCCGGAAGACGGTGCGCTGAAGGGTGAAATTAAGATGCGCCTGAAGCTGAAAGACGGTGGTCATTATGATGCGGAAGTTAAAACGACGTACATGGCCAAGAAGCCGGTGCAACTGCCGGGCGCCTACAAAACGGACATAAAGCTGGATATTACGAGTCACAACGAAGATTATACGATTGTCGAACAGTATGAACGCGCAGAAGGTCGCCACAGTACGGGTGCGTGA	PASS	678	FAIL	PASS		0
THNI0093 crRFP-H	01E06	20957	21353	31833	30238		36358.1	127395	1.73489	1.85769		FAIL	double population	ATGGCAAGTAGCGAAGATGTGATCAAAGAATTTATGCGCTTCAAGGTTCGCATGGAAGGCAGCGTCAATGGTCACGAATTCGAAATCGAAGGTGAAGGTGAAGGTCGCCCGTATGAAGGCACGCAAACGGCAAAACTGAAAGTTACGAAGGGCGGCCCGCTGCCGTTCGCCTGGGACATCCTGAGTCCGCAATTTCAATATGGTAGCAAGGCATACGTCAAACACCCGGCCGATATTCCGGATTATCTGAAACTGAGTTTCCCGGAAGGTTTCAAGTGGGAACGTGTGATGAATTTCGAAGATGGTGGTGTTGTTACGGTTACGCAGGATAGTAGTCTGCAAGATGGTGAATTTATCTATAAGGTTAAACTGCGTGGTACGAACTTTCCGAGCGATGGCCCGGTCATGCAAAAAAAAACCATGGGTTGGGAAGCAAGTACGGAACGTATGTATCCGGAAGATGGTGCCCTGAAAGGCGAAATTAAGATGCGCCTGAAACTGAAGGACGGCGGCCACTATGATGCAGAAGTTAAAACGACGTATATGGCAAAGAAACCGGTCCAGCTGCCGGGCGCGTACAAGACGGACATAAAACTGGATATCACGAGCCATAATGAAGATTATACGATTGTTGAACAATATGAACGTGCAGAAGGTCGTCATAGCACGGGCGCATGA	FAIL	678	PASS	PASS		0
THNI0093 crRFP-H	01E07	22112	20740	31640	30037		38884.9	122418	1.75854	1.85769		PASS		ATGGCAAGCAGTGAAGATGTTATCAAAGAATTTATGCGTTTTAAAGTGCGCATGGAAGGCAGTGTGAACGGCCATGAATTCGAAATTGAAGGCGAAGGTGAAGGTCGTCCGTACGAAGGCACGCAAACGGCGAAGCTGAAGGTGACGAAAGGTGGCCCGCTGCCGTTCGCCTGGGACATTCTGAGTCCGCAATTCCAATACGGCAGTAAGGCGTATGTTAAGCACCCGGCAGATATTCCGGACTACCTGAAACTGAGCTTTCCGGAAGGCTTTAAATGGGAACGTGTGATGAACTTCGAAGATGGCGGTGTGGTCACGGTTACGCAAGACAGCAGTCTGCAGGATGGCGAATTTATTTATAAGGTTAAACTGCGTGGTACGAACTTTCCGAGCGATGGCCCGGTCATGCAGAAGAAAACCATGGGTTGGGAAGCCAGTACGGAACGTATGTATCCGGAAGATGGTGCACTGAAAGGTGAAATTAAAATGCGTCTGAAACTGAAGGACGGCGGTCACTACGATGCGGAAGTGAAGACGACGTACATGGCGAAAAAACCGGTTCAACTGCCGGGTGCATACAAAACGGACATAAAGCTGGATATCACGAGTCATAATGAAGATTATACGATTGTTGAACAGTATGAACGCGCAGAAGGTCGTCATAGCACGGGCGCCTGA	PASS	678	PASS	PASS		1
THNI0093 crRFP-H	01E08	31265	28979	30992	29494		55806.1	125133	1.78494	1.85769		PASS		ATGGCAAGTAGTGAAGATGTTATTAAAGAATTTATGCGTTTCAAGGTCCGTATGGAAGGTAGTGTGAATGGCCACGAATTTGAAATTGAAGGTGAAGGTGAAGGCCGTCCGTACGAAGGCACGCAAACGGCAAAACTGAAGGTTACGAAGGGTGGTCCGCTGCCGTTCGCCTGGGACATTCTGAGCCCGCAATTCCAATATGGTAGTAAAGCGTATGTCAAACATCCGGCAGATATTCCGGACTATCTGAAACTGAGCTTCCCGGAAGGTTTTAAATGGGAACGCGTCATGAACTTCGAAGACGGCGGCGTTGTCACGGTGACGCAGGACAGCAGTCTGCAGGATGGCGAATTTATCTACAAAGTTAAGCTGCGTGGTACGAACTTTCCGAGTGACGGTCCGGTGATGCAAAAGAAGACCATGGGTTGGGAAGCAAGCACGGAACGTATGTACCCGGAAGATGGTGCGCTGAAGGGTGAAATCAAAATGCGTCTGAAACTGAAGGACGGTGGTCATTATGATGCAGAAGTGAAAACGACGTACATGGCAAAGAAACCGGTGCAGCTGCCGGGTGCGTATAAAACGGACATAAAGCTGGATATTACGAGCCATAACGAAGATTATACGATTGTTGAACAGTATGAACGTGCAGAAGGTCGTCATAGTACGGGCGCATGA	PASS	678	PASS	PASS		1
THNI0093 crRFP-H	01E09	21438	19677	30325	28924		39463.1	126346	1.8408	1.85769		PASS		ATGGCGAGCAGTGAAGACGTCATTAAGGAATTTATGCGCTTCAAGGTCCGCATGGAAGGTAGCGTGAACGGCCATGAATTCGAAATTGAAGGCGAAGGTGAAGGTCGTCCGTACGAAGGTACGCAGACGGCAAAACTGAAAGTCACGAAAGGCGGCCCGCTGCCGTTCGCCTGGGATATTCTGAGTCCGCAGTTTCAATATGGCAGCAAGGCATACGTTAAGCACCCGGCGGATATTCCGGATTATCTGAAACTGAGCTTCCCGGAAGGTTTTAAATGGGAACGTGTGATGAACTTTGAAGACGGCGGTGTTGTTACGGTTACGCAGGACAGCAGCCTGCAAGACGGTGAATTTATTTATAAAGTCAAGCTGCGTGGCACGAACTTCCCGAGCGACGGTCCGGTGATGCAGAAGAAGACCATGGGTTGGGAAGCGAGTACGGAACGTATGTACCCGGAAGACGGTGCCCTGAAGGGTGAAATCAAGATGCGTCTGAAGCTGAAGGACGGTGGTCATTATGACGCCGAAGTTAAGACGACGTATATGGCCAAGAAACCGGTCCAACTGCCGGGCGCCTATAAAACGGACATAAAACTGGATATTACGAGTCATAACGAAGATTACACGATCGTCGAACAATATGAACGCGCGGAAGGCCGTCATAGTACGGGCGCATGA	PASS	678	PASS	PASS		1
THNI0093 crRFP-H	01E10	23837	21843	31751	30163		44207.5	129867	1.85457	1.85769		PASS		ATGGCAAGTAGCGAAGACGTGATTAAAGAATTCATGCGCTTCAAAGTGCGTATGGAAGGCAGTGTTAATGGTCACGAATTTGAAATTGAAGGCGAAGGCGAAGGTCGTCCGTATGAAGGTACGCAGACGGCCAAACTGAAAGTCACGAAAGGCGACCCGCTGCCGTTCGCCTGGGATATCCTGAGCCCGCAGTTTCAGTATGGCAGTAAAGCGTATGTGAAACACCCGGCGGACATCCCGGATTACCTGAAACTGAGTTTCCCGGAAGGTTTCAAGTGGGAACGTGTGATGAATTTTGAAGATGGTGGTGTTGTCACGGTTACGCAGGACAGCAGCCTGCAGGATGGCGAATTTATTTATAAGGTTAAACTGCGTGGCACGAATTTCCCGAGCGACGGTCCGGTCATGCAAAAGAAGACCATGGGCTGGGAAGCAAGTACGGAACGCATGTACCCGGAAGATGGCGCGCTGAAGGGTGAAATCAAAATGCGTCTGAAACTGAAGGACGGTGGCCATTACGACGCCGAAGTGAAAACGACGTATATGGCAAAAAAGCCGGTCCAACTGCCGGGTGCCTACAAAACGGACATAAAACTGGATATCACGAGCCATAATGAAGACTATACGATCGTGGAACAGTATGAACGCGCAGAAGGTCGTCATAGTACGGGTGCGTGA	PASS	678	FAIL	PASS		0
THNI0093 crRFP-H	01E11	36375	33590	30350	28954		67635.7	128942	1.8594	1.85769		PASS		ATGGCAAGCAGCGAAGACGTTATTAAGGAATTCATGCGTTTTAAGGTTCGCATGGAAGGCAGTGTGAATGGTCACGAATTTGAAATTGAAGGTGAAGGCGAAGGCCGTCCGTACGAAGGCACGCAAACGGCCAAGCTGAAGGTCACGAAAGGCGGCCCGCTGCCGTTCGCCTGGGATATCCTGAGTCCGCAGTTTCAATACGGTAGCAAGGCGTATGTGAAGCATCCGGCCGACATTCCGGACTACCTGAAACTGAGCTTTCCGGAAGGTTTTAAGTGGGAACGTGTCATGAATTTTGAAGATGGCGGCGTCGTTACGGTTACGCAGGATAGCAGCCTGCAGGATGGTGAATTTATCTATAAAGTCAAACTGCGCGGCACGAATTTCCCGAGTGATGGTCCGGTTATGCAGAAAAAAACCATGGGCTGGGAAGCCAGCACGGAACGCATGTATCCGGAAGATGGCGCGCTGAAGGGTGAAATTAAGATGCGTCTGAAGCTGAAGGACGGTGGTCACTATGATGCCGAAGTTAAAACGACGTATATGGCAAAGAAACCGGTGCAGCTGCCGGGCGCGTACAAGACGGACATAAAGCTGGACATCACGAGTCATAATGAAGATTACACGATTGTTGAACAATATGAACGTGCCGAAGGCCGTCACAGTACGGGTGCATGA	PASS	678	PASS	PASS		1
THNI0093 crRFP-H	01E12	38044	35359	30430	29025		68835.6	130788	1.80937	1.85769		PASS		ATGGCAAGTAGCGAAGATGTTATTAAAGAATTTATGCGCTTTAAAGTCCGTATGGAAGGCAGCGTTAATGGTCATGAATTTGAAATTGAAGGTGAAGGCGAAGGTCGTCCGTACGAAGGTACGCAAACGGCGAAGCTGAAAGTGACGAAAGGCGGCCCGCTGCCGTTCGCCTGGGATATTCTGAGTCCGCAGTTTCAGTACGGTAGTAAAGCGTACGTTAAGCATCCGGCGGATATTCCGGATTACCTGAAACTGAGCTTTCCGGAAGGTTTTAAGTGGGAACGCGTTATGAACTTCGAAGATGGCGGCGTTGTGACGGTTACGCAAGATAGCAGCCTGCAAGATGGTGAATTCATTTATAAGGTTAAACTGCGTGGTACGAATTTTCCGAGCGACGGTCCGGTCATGCAGAAGAAAACCATGGGCTGGGAAGCGAGTACGGAACGCATGTACCCGGAAGATGGTGCACTGAAGGGTGAAATTAAAATGCGCCTGAAACTGAAAGACGGTGGCCACTACGATGCAGAAGTCAAGACGACGTACATGGCAAAAAAACCGGTTCAGCTGCCGGGCGCATACAAAACGGACATAAAACTGGACATTACGAGTCATAATGAAGACTATACGATTGTGGAACAGTATGAACGTGCCGAAGGCCGCCACAGTACGGGTGCATGA	PASS	678	PASS	PASS		1
THNI0093 crRFP-H	01F01	23715	22007	30261	28788		43137.2	134744	1.81898	1.85769		PASS		ATGGCCAGCAGCGAAGATGTTATTAAGGAATTTATGCGTTTCAAAGTGCGCATGGAAGGTAGCGTGAATGGTCACGAATTCGAAATTGAAGGTGAAGGTGAAGGTCGTCCGTACGAAGGTACGCAAACGGCAAAGCTGAAAGTTACGAAAGGTGGCCCGCTGCCGTTCGCCTGGGATATTCTGAGTCCGCAGTTCCAGTATGGTAGTAAAGCCTACGTTAAGCATCCGGCGGATATCCCGGATTATCTGAAACTGAGTTTCCCGGAAGGCTTTAAATGGGAACGTGTCATGAATTTCGAAGACGGTGGCGTGGTTACGGTTACGCAAGATAGCAGTCTGCAAGATGGTGAATTCATTTATAAGGTTAAACTGCGTGGCACGAATTTCCCGAGCGATGGCCCGGTCATGCAAAAAAAGACCATGGGCTGGGAAGCGAGCACGGAACGCATGTATCCGGAAGATGGCGCCCTGAAGGGCGAAATTAAAATGCGTCTGAAGCTGAAAGACGGTGGCCATTATGACGCGGAAGTCAAGACGACGTATATGGCGAAGAAGCCGGTGCAACTGCCGGGCGCATACAAAACGGACATAAAGCTGGATATTACGAGCCACAACGAAGATTATACGATTGTTGAACAGTACGAACGCGCGGAAGGTCGCCACAGTACGGGCGCCTGA	PASS	678	PASS	PASS		1
THNI0093 crRFP-H	01F02	4976	4494	32516	30840		9776.98	133673	1.96483	1.85769		PASS		ATGGCAAGTAGCGAAGACGTCATTAAGGAATTTATGCGTTTTAAGGTGCGTATGGAAGGTAGCGTGAATGGTCACGAATTTGAAATTGAAGGCGAAGGTGAAGGTCGCCCGTATGAAGGTACGCAAACGACAAAGCTGAAGGTTACGAAGGGCGGCCCGCTGCCGTTCGCCTGGGACATCCTGAGCCCGCAATTTCAGTATGGTAGCAAAGCGTACGTTAAACATCCGGCAGATATTCCGGATTATCTGAAACTGAGTTTCCCGGAAGGCTTTAAGTGGGAACGCGTTATGAACTTCGAAGATGGCGGCGTGGTCACGGTCACGCAGGATAGCAGTCTGCAAGACGGTGAATTTATTTATAAGGTTAAGCTGCGCGGTACGAACTTCCCGAGTGATGGTCCGGTTATGCAGAAGAAAACCATGGGCTGGGAAGCGAGTACGGAACGTATGTATCCGGAAGACGGTGCCCTGAAGGGCGAAATCAAGATGCGTCTGAAGCTGAAAGACGGTGGTCACTATGACGCAGAAGTGAAGACGACGTACATGGCAAAAAAACCGGTCCAGCTGCCGGGCGCCTACAAGACGGACATAAAGCTGGACATTACGAGTCATAATGAAGACTATACGATCGTTGAACAATATGAACGTGCCGAAGGCCGCCATAGTACGGGCGCATGA	PASS	678	FAIL	PASS		0
THNI0093 crRFP-H	01F03	9450	8707	32708	31006		17636.7	132511	1.86632	1.85769		PASS		ATGGCAAGTAGTGAAGATGTTATTAAGGAATTTATGCGTTTTAAAGTTCGCATGGAAGGCAGCGTGAATGGTCATGAATTCGAAATTGAAGGTGAAGGCGAAGGCCGCCCGTATGAAGGCACGCAAACGTCCAAACTGAAGGTGACGAAGGGTGGTCCGCTGCCGTTCGCCTGGGACATTCTGAGTCCGCAATTCCAATACGGTAGTAAAGCGTATGTGAAGCACCCGGCGGATATTCCGGATTATCTGAAACTGAGTTTCCCGGAAGGCTTCAAGTGGGAACGCGTCATGAACTTTGAAGACGGTGGTGTTGTCACGGTGACGCAAGATAGCAGTCTGCAGGATGGCGAATTCATTTACAAAGTTAAACTGCGTGGTACGAATTTTCCGAGCGATGGTCCGGTGATGCAAAAGAAGACCATGGGTTGGGAAGCAAGCACGGAACGCATGTATCCGGAAGACGGTGCGCTGAAAGGCGAAATTAAGATGCGCCTGAAACTGAAAGACGGTGGCCATTACGATGCAGAAGTGAAAACGACGTACATGGCCAAGAAGCCGGTGCAACTGCCGGGTGCCTATAAGACGGACATAAAGCTGGACATTACGAGTCATAATGAAGATTATACGATTGTTGAACAGTATGAACGTGCGGAAGGTCGCCATAGCACGGGTGCGTGA	PASS	678	FAIL	PASS		0
THNI0093 crRFP-H	01F04	37139	34226	29370	28072		65472.6	127969	1.76291	1.85769		PASS		ATGGCCAGTAGTGAAGATGTTATTAAGGAATTTATGCGTTTCAAGGTTCGCATGGAAGGCAGTGTGAACGGTCACGAATTTGAAATCGAAGGTGAAGGTGAAGGTCGCCCGTATGAAGGTACGCAAACGGCCAAACTGAAGGTCACGAAAGGTGGCCCGCTGCCGTTCGCCTGGGACATTCTGAGTCCGCAATTCCAATATGGCAGTAAGGCCTATGTGAAACATCCGGCGGATATCCCGGACTATCTGAAACTGAGCTTTCCGGAAGGTTTTAAATGGGAACGCGTTATGAACTTCGAAGATGGTGGCGTGGTTACGGTGACGCAAGACAGTAGTCTGCAGGATGGTGAATTTATCTATAAAGTTAAACTGCGTGGCACGAACTTTCCGAGTGACGGTCCGGTTATGCAAAAGAAGACCATGGGTTGGGAAGCGAGTACGGAACGCATGTATCCGGAAGACGGTGCCCTGAAAGGCGAAATCAAAATGCGTCTGAAGCTGAAAGACGGCGGCCACTATGATGCCGAAGTGAAGACGACGTATATGGCAAAGAAGCCGGTTCAGCTGCCGGGCGCGTACAAAACGGACATAAAACTGGATATCACGAGTCACAACGAAGATTATACGATTGTGGAACAGTATGAACGTTGCGGAAGGCCGCCATAGCACGGGTGCCTGA	FAIL	679	FAIL	PASS		0
THNI0093 crRFP-H	01F05	785	568	31392	29799		293.103	126900	0.37338	1.85769		PASS		ATGGCAAGTAGCGAAGATGTTATTAAAGAATTTATGCGTTTCAAAGTGCGTATGGAAGGCAGCGTTAATGGTCACGAATTTGAAATCGAAGGCGAAGGTGAAGGTCGCCCGTATGAAGGCACGCAAACGGCAAAACTGAAGGTTACGAAAGGCGGTCCGCTGCCGTTCGCCTGGGATATTCTGAGTCCGCAGTTCCAGTATGGTATAAGGCGTATGTGAAGCATCCGGCAGACATCCCGGATTATCTGAAACTGAGTTTCCCGGAAGGCTTTAAATGGGAACGTGTTATGAATTTTGAAGATGGTGGCGTCGTGACGGTTACGCAGGATAGTAGTCTGCAGGATGGCGAATTCATCTACAAAGTGAAGCTGCGTGGTACGAACTTTCCGAGCGACGGCCCGGTTATGCAAAAAAAGACCATGGGTTGGGAAGCAAGCACGGAACGCATGTATCCGGAAGATGGTGCACTGAAAGGCGAAATCAAAATGCGCCTGAAGCTGAAGGACGGTGGCCACTATGACGCCGAAGTGAAAACGACGTATATGGCCAAGAAGCCGGTCCAACTGCCGGGTGCATACAAAACGGACATAAAACTGGATATTACGAGTCATAACGAAGATTACACGATTGTTGAACAGTATGAACGCGCCGAAGGTCGTCACAGTACGGGCGCATGA	PASS	677	FAIL	FAIL		0
THNI0093 crRFP-H	01F06	30621	28455	28926	27642		55880.1	123356	1.8249	1.85769		PASS		ATGGCCAGTAGTGAAGATGTTATTAAAGAATTCATGCGCTTTAAAGTTCGTATGGAAGGCAGCGTTAATGGTCACGAATTCGAAATTGAAGGTGAAGGCGAAGGTCGTCCGTACGAAGGCACGCAAACGGCGAAGCTGAAAGTCACGAAGGGCGGTCCGCTGCCGTTCGCCTGGGACATTCTGAGCCCGCAGTTCCAGTATGGTAGTAAGGCGTATGTGAAGCATCCGGCTGATATTCCGGATTACCTGAAACTGAGTTTCCCGGAAGGCTTCAAATGGGAACGTGTTATGAACTTTGAAGACGGCGGCGTCTTGACGGTGACGCAAGACAGTAGCCTGCAAGACGGTGAATTCATTTACAAGGTCAAACTGCGCGGTACGAATTTTCCGAGCGACGGTCCGGTCATGCAGAAGAAAACCATGGGCTGGGAAGCGAGTACGGAACGCATGTACCCGGAAGACGGTGCGCTGAAGGGCGAAATCAAGATGCGCCTGAAGCTGAAGGACGGTGGCCACTATGATGCAGAAGTCAAAACGACGTATATGGCCAAGAAACCGGTCCAACTGCCGGGTGCGTATAAGACGGACATAAAGCTGGACATCACGAGCCACAATGAAGATTATACGATTGTGGAACAGTATGAACGCGCGGAAGGCCGCCACAGCACGGGCGCGTGA	PASS	678	FAIL	PASS		0
THNI0093 crRFP-H	01F07	19424	17780	31249	29717		20362.4	124614	1.04831	1.85769		PASS		ATGGCAAGCAGTGAAGATGTCATTAAAGAATTTATGCGCTTTAAGGTCCGTATGGAAGGTAGCGTGAACGGTCACGAATTTGAAATTGAAGGTGAAGGCGAAGGTCGTCCGTATGAAGGTACGCAAACGGCAAAACTGAAAGTTACGAAGGGTGGCCCGCTGCCGTTCGCCTGGGACATTCTGAGTCCGCAATTTCAGTACGGCAGTAAGGCATATGTGAAACATCCGGCAGATATTCCGGATTATCTGAAACTGAGTTTCCCGGAAGGTTTTAAGTGGGAACGTGTCATAAATTTTGAAGATGGTGGTGTCGTCACGGTTACGCAGGACAGTAGCCTGCAGGACGGTGAATTTATCTACAAGGTTAAGCTGCGCGGTACGAACTTCCCGAGTGATGGCCCGGTGATGCAGAAGAAGACCATGGGCTGGGAAGCCAGCACGGAACGTATGTATCCGGAAGATGGCGCCCTGAAGGGCGAAATTAAAATGCGTCTGAAACTGAAAGACGGCGGTCATTATGATGCAGAAGTCAAGACGACGTACATGGCCAAAAAACCGGTCCAGCTGCCGGGTGCATACAAGACGGACATAAAGCTGGACATCACGAGTCATAATGAAGACTATACGATCGTTGAACAGTATGAACGTGCCGAAGGTCGTCACAGCACGGGTGCCTGA	PASS	678	FAIL	FAIL		0
THNI0093 crRFP-H	01F08	22801	20769	29595	28232		42788.4	124703	1.8766	1.85769		PASS		ATGGCGAGTAGCGAAGACGTGATTAAGGAATTCATGCGCTTTAAGGTTCGTATGGAAGGTAGCGTTAATGGTCACGAATTCGAAATTGAAGGCGAAGGTGAAGGTCGCCCGTACGAAGGTACGCAAACGGCAAAACTGAAGGTGACGAAGGGTGGTCCGCTGCCGTTCGCCTGGGACATCCTGAGCCCGCAATTCCAGTACGGTAGCAAGGCGTATGTTAAGCACCCGGCAGACATCCCGGACTACCTGAAACTGAGCTTTCCGGAAGGTTTTAAATGGGAACGCGTTATGAACTTTGAAGACGGTGGCGTCGTGACGGTTACGCAAGACAGTAGTCTGCAAGATGGTGAATTCATTTATAAGGTTAAGCTGCGCGGCACGAACTTCCCGAGTGATGGTCCGGTCATGCAGAAGAAGACCATGGGTTGGGAAGCAAGTACGGAACGCATGTACCCGGAAGACGGTGCCCTGAAAGGTGAAATTAAAATGCGTCTGAAGCTGAAGGACGGTGGTCATTATGACGCGGAAGTTAAAACGACGTACATGGCCAAGAAACCGGTGCAGCTGCCGGGTGCGTACAAAACGGACATAAAACTGGATATCACGAGTCACAATGAAGACTATACGATTGTCGAACAGTATGAACGTGGCGGAAGGTCGCCATAGTACGGGTGCGTGA	FAIL	679	FAIL	PASS		0
THNI0093 crRFP-H	01F09	18888	17244	29855	28479		35096.6	129686	1.85814	1.85769		PASS		ATGGCCAGTAGTGAAGACGTGATTAAGGAATTTATGCGCTTCAAGGTCCGTATGGAAGGTAGCGTTAACGGTCACGAATTCGAAATCGAAGGCGAAGGTGAAGGTCGCCCGTACGAAGGCACGCAAACGGCAAAGCTGAAAGTTACGAAAGGCGGCCCGCTGCCGTTCGCCTGGGATATCCTGAGCCCGCAGTTTCAGTACGGTAGCAAAGCGTATGTTAAGCACCCGGCGGACATCCCGGATTACCTGAAACTGAGTTTCCCGGAAGGCTTCAAATGGGAACGTGTGATGAATTTTGAAGACGGCGGTGTCGTCACGGTTACGCAGGATAGTAGCCTGCAAGATGGTGAATTCATTTATAAAGTGAAACTGCGCGGCACGAACTTTCCGAGTGACGGTCCGGTTATGCAAAAAAAAACCATGGGTTGGGAAGCCAGTACGGAACGCATGTATCCGGAAGATGGTGCCCTGAAGGGCGAAATTAAGATGCGTCTGAAGCTGAAAGACGGCGGCCATTACGACGCCGAAGTCAAGACGACGTATATGGCAAAAAAACCGGTTCAGCTGCCGGGTGCGTACAAAACGGACATAAAGCTGGATATTACGAGCCACAACGAAGATTACACGATTGTGGAACAGTATGAACGTGCGGAAGGCCGTCACAGCACGGGGTGCGTGA	PASS	679	FAIL	PASS		0
THNI0093 crRFP-H	01F10	6808	6135	30522	29051		13293.1	131910	1.95257	1.85769		PASS		ATGGCCAGTAGTGAAGACGTTATTAAGGAATTCATGCGCTTCAAAGTTCGCATGGAAGGTAGCGTCAATGGTCATGAATTTGAAATTGAAGGTGAAGGTGAAGGTCGTCCGTATGAAGGTACGCAGACGGCAAAGCTGAAAGTTACGAAGGGCGGTCCGCTGCCGTTCGCCTGGGACATCCTGAGCCCGCAATTTCAATACGGTAGTAAAGCATATGTTAAACATCCGGCAGACATCCCGGATTATCTGAAACTGAGTTTCCCGGAAGGCTTTAAGTGGGAACGTGTTATGAACTTCGAAGATGGCGGTGTGGTTACGGTCACGCAAGACAGCAGTCTGCAAGATGGCGAATTCATTTATAAGGTGAAGCTGCGTGGTACGAATTTCCCGAGTGATGGTCCGGTGATGCAAAAAAAGACCATGGGTTGGGAAGCAAGTACGGAACGTATGTATCCGGAAGACGGTGCGCTGAAGGGCGAAATCAAAATGCGTCTGAAGCTGAAGGACGGTGGTCATTATGACGCGGAAGTTAAAACGACGTACATGGCGAAAAAACCGGTTCAGCTGCCGGGTGCGTACAAAACGGACATAAAGCTGGGATATTACGAGCCATAACGAAGATTATACGATTGTTGAACAATATGAACGTGCCGAAGGTCGTCACAGTACGGGTGCCTGA	PASS	679	FAIL	PASS		0
THNI0093 crRFP-H	01F11	24606	22520	30202	28828		47934.5	131821	1.94808	1.85769		PASS		ATGGCCAGCAGCGAAGATGTCATCAAGGAATTTATGCGTTTCAAGGTGCGTATGGAAGGTAGCGTGAACGGCCATGAATTTGAAATTGAAGGTGAAGGTGAAGGCCGTCCGTATGAAGGCACGCAAACGGCCAAGCTGAAAGTCACGAAAGGCGGCCCGCTGCCGTTCGCCTGGGACATCCTGAGTCCGCAATTCCAGTACGGTAGCAAAGCATATGTGAAGCACCCGGCCGATATCCCGGATTACCTGAAACTGAGTTTCCCGGAAGGTTTTAAGTGGGAACGTGTGATGAACTTCGAAGATGGTGGTGTCGTTACGGTCACGCAAGACAGTAGCCTGCAAGATGGTGAATTCATCTATAAGGTCAAGCTGCGTGGTACGAATTTCCCGAGCGATGGTCCGGTTATGCAAAAGAAAACCATGGGCTGGGAAGCAAGCACGGAACGTATGTATCCGGAAGACGGCGCGCTGAAAGGTGAAATTAAAATGCGCCTGAAGCTGAAAGACGGTGGTCATTATGACGCGGAAGTCAAGACGACGTACATGGCGAAGAAACCGGTCCAGCTGCCGGGTGCGTATAAAACGGACATAAAGCTGGATATCACGAGTCATAACGAAGATTATACGATCGTCGAACAATATGAACGCCGCGGGAAGGTCGTCATAGCACGGGCGCATGA	FAIL	680	FAIL	PASS		0
THNI0093 crRFP-H	01F12	21519	19737	31153	29661		41732.6	141897	1.93934	1.85769		PASS		ATGGCCAGCAGCGAAGACGTGATTAAAGAATTCATGCGCTTTAAAGTTCGTATGGAAGGTAGCGTCAATGGTCATGAATTTGAAATTGAAGGTGAAGGCGAAGGCCGTCCGTACGAAGGCACGCAAACGGCCAAACTGAAGGTTACGAAGGGCGGTCCGCTGCCGTTCGCCTGGGATATTCTGAGCCCGCAGTTTCAGTACGGTAGCAAGGCGTATGTGAAGCATCCGGCGGATATCCCGGACTATCTGAAACTGAGCTTCCCGGAAGGCTTTAAATGGGAACGTGTTATGAACTTCGAAGACGGTGGTGTGGTTACGGTTACGCAGGATAGTAGTCTGCAAGATGGCGAATTTATTTATAAAGTCAAGCTGCGCGGTACGAACTTTCCGAGTGACGGTCCGGTGATGCAGAAAAAGACCATGGGCTGGGAAGCGAGTACGGAACGTATGTATCCGGAAGATGGTGCACTGAAAGGTGAAATCAAAATGCGTCTGAAGCTGAAGGACGGTGGTCACTACGATGCAGAAGTGAAGACGACGTACATGGCAAAAAAGCCGGTGCAACTGCCGGGCGCATATAAGACGGACATAAAACTGGATATTACGAGTCACAATGAAGATTACACGATCGTGGAACAATACGAACGCGCAGAAGGTCGTCATAGTACGGGCGCGTGA	PASS	678	PASS	PASS		1
THNI0093 crRFP-H	01G01	32110	29596	29750	28362		56948.5	124251	1.77354	1.85769		PASS		ATGGCCAGCAGTGAAGATGTGATCAAGGAATTTATGCGTTTCAAAGTCCGCATGGAAGGCAGTGTGAATGGTCATGAATTCGAAATTGAAGGCGAAGGTGAAGGTCGTCCGTACGAAGGTACGCAGACGGCAAAGCTGAAGGTGACGAAGGGTGGTCCGCTGCCGTTCGCCTGGGATATCCTGAGTCCGCAGTTTCAATATGGCAGTAAAGCATACGTTAAGCATCCGGCAGACATCCCGGACTATCTGAAACTGAGCTTCCCGGAAGGTTTCAAGTGGGAACGCGTTATGAACTTCGAAGATGGTGGTGTTGTTACGGTGACGCAGGATAGTAGCCTGCAAGATGGCGAATTTATTTATAAAGTGAAACTGCGCGGCACGAACTTTCCGAGCGATGGTCCGGTCATGCAGAAAAAGACCATGGGTTGGGAAGCCAGTACGGAACGTATGTATCCGGAAGACGGTGCACTGAAAGGTGAAATCAAAATGCGCCTGAAGCTGAAGGACGGCGGCCATTATGACGCGGAAGTTAAGACGACGTACATGGCAAAAAAACCGGTGCAGCTGCCGGGCGCCTATAAGACGGACATAAAACTGGATATTACGAGTCATAACGAAGATTACACGATTGTTGAACAATATGAACGTGCGGAAGGCCGTCATAGTACGGGTGCATGA	PASS	678	PASS	PASS		1
THNI0093 crRFP-H	01G02	22805	20962	30536	29126		41318	129615	1.8118	1.85769		PASS		ATGGCGAGCAGTGAAGACGTCATTAAAGAATTTATGCGTTTTAAGGTGCGCATGGAAGGCAGCGTTAACGGTCATGAATTCGAAATTGAAGGTGAAGGTGAAGGTCGCCCGTATGAAGGTACGCAAACGGCGAAACTGAAAGTCACGAAGGGTGGCCCGCTGCCGTTCGCCTGGGATATTCTGAGTCCGCAATTTCAGTATGGTAGTAAAGCCTACGTGAAGCACCCGGCAGATATTCCGGATTACCTGAAACTGAGTTTTCCGGAAGGTTTCAAGTGGGAACGTGTGATGAATTTCGAAGATGGCGGTGTGGTTACGGTGACGCAGGACAGTAGTCTGCAGGACGGTGAATTTATTTATAAAGTGAAACTGCGTGGTACGAATTTCCCGAGCGATGGTCCGGTGATGCAGAAGAAGACCATGGGTTGGGAAGCGAGTACGGAACGCATGTATCCGGAAGATGGCGCGCTGAAAGGTGAAATCAAAATGCGTCTGAAGCTGAAAGACGGCGGCCACTATGATGCGGAAGTTAAAACGACGTATATGGCAAAGAAGCCGGTGCAGCTGCCGGGCGCCTATAAAACGGACATAAAACTGGACATTACGAGTCATAACGAAGACTATACGATTGTTGAACAGTACGAACGGTGCGGAAGGCCGTCACAGCACGGGCGCATGA	PASS	679	FAIL	PASS		0
THNI0093 crRFP-H	01G03	32381	29762	30038	28655		57147.3	125750	1.76484	1.85769		PASS		ATGGCCAGTAGTGAAGACGTCATTAAGGAATTTATGCGCTTCAAGGTTCGTATGGAAGGCAGCGTGAACGGCCACGAATTTGAAATTGAAGGCGAAGGTGAAGGTCGCCCGTACGAAGGCACGCAAACGGCGAAGCTGAAAGTCACGAAGGGTGGTCCGCTGCCGTTCGCCTGGGATATCCTGAGTCCGCAGTTCCAGTATGGTAGTAAGGCGTACGTGAAGCACCCGGCCGATATCCCGGACTACCTGAAACTGAGCTTCCCGGAAGGCTTTAAATGGGAACGTGTCATGAATTTCGAAGATGGCGGTGTGGTGACGGTTACGCAGGATAGCAGCCTGCAGGACGGCGAATTCATCTACAAAGTGAAACTGCGTGGTACGAACTTCCCGAGCGACGGCCCGGTCATGCAGAAGAAGACCATGGGTTGGGAAGCAAGTACGGAACGTATGTATCCGGAAGATGGCGCACTGAAGGGTGAAATTAAAATGCGCCTGAAGCTGAAGGACGGTGGTCATTATGACGCGGAAGTTAAGACGACGTATATGGCAAAGAAGCCGGTGCAGCTGCCGGGTGCATACAAAACGGACATAAAACTGGATATTACGAGTCATAATGAAGATTACACGATTGTTGAACAGTATGAACGCGCAGAAGGTCGTCATAGTACGGGCGCGTGA	PASS	678	PASS	PASS		1
THNI0093 crRFP-H	01G04	33479	30979	29743	28373		56806.8	125020	1.69679	1.85769		PASS		ATGGCGAGTAGCGAAGACGTCATCAAGGAATTCATGCGCTTTAAAGTCCGCATGGAAGGCAGCGTTAACGGCCACGAATTCGAAATCGAAGGTGAAGGTGAAGGTCGTCCGTATGAAGGCACGCAGACGGCCAAGCTGAAAGTCACGAAAGGCGGTCCGCTGCCGTTCGCCTGGGACATCCTGAGTCCGCAGTTCCAATATGGTAGTAAGGCGTATGTTAAACACCCGGCAGATATTCCGGATTATCTGAAACTGAGTTTCCCGGAAGGCTTTAAATGGGAACGTGTCATGAATTTCGAAGACGGTGGTGTTGTGACGGTTACGCAAGACAGTAGTCTGCAGGATGGCGAATTTATTTACAAGGTCAAGCTGCGTGGTACGAATTTTCCGAGCGACGGTCCGGTTATGCAGAAGAAGACCATGGGTTGGGAAGCGAGTACGGAACGTATGTACCCGGAAGACGGCGCACTGAAAGGTGAAATTAAAATGCGCCTGAAGCTGAAAGACGGTGGTCATTACGATGCCGAAGTGAAAACGACGTATATGGCCAAAAAACCGGTGCAGCTGCCGGGTGCGTACAAAACGGACATAAAACTGGACATTACGAGTCACAATGAAGATTATACGATTGTCGAACAGTACGAACGTGCAGAAGGTCGCCACAGTACGAGTGCGTGA	PASS	678	FAIL	PASS		0
THNI0093 crRFP-H	01G05	22185	20411	29325	27982		39209.1	126638	1.76737	1.85769		PASS		ATGGCGAGTAGCGAAGATGTCATTAAGGAATTTATGCGTTTTAAGGTGCGTATGGAAGGTAGCGTCAACGGTCACGAATTTGAAATCGAAGGCGAAGGCGAAGGCCGTCCGTATGAAGGTACGCAAACGGCGAAGCTGAAGGTGACGAAGGGTGGTCCGCTGCCGTTCGCCTGGGATATCCTGAGTCCGCAATTTCAATATGGCAGTAAGGCATATGTTAAACATCCGGCCGATATTCCGGATTATCTGAAACTGAGTTTCCCGGAAGGTTTTAAGTGGGAACGCGTCATGAATTTTGAAGACGGCGGCGTTGTGACGGTTACGCAAGATAGCAGTCTGCAGGATGGTGAATTTATCTATAAAGTTAAGCTGCGCGGCACGAATTTTCCGAGCGATGGCCCGGTCATGCAGAAAAAGACCATGGGTTGGGAAGCAAGCACGGAACGCATGTATCCGGAAGACGGCGCCCTGAAGGGCGAAATTAAAATGCGCCTGAAACTGAAGGACGGTGGTCATTACGACGCGGAAGTGAAAACGACGTATATGGCAAAGAAGCCGGTGCAACTGCCGGGTGCATATAAGACGGACATAAAACTGGATATTACGAGTCACAATGAAGATTATACGATTGTGGAACAATATGAACGTGCGGAAGGTCGCCACAGTACGGGCGCGTGA	PASS	678	PASS	PASS		1
THNI0093 crRFP-H	01G06	30940	28779	30634	29176		55917.5	124598	1.80729	1.85769		PASS		ATGGCCAGTAGTGAAGATGTTATCAAGGAATTTATGCGCTTTAAAGTGCGTATGGAAGGTAGCGTGAATGGCCACGAATTCGAAATTGAAGGCGAAGGCGAAGGCCGTCCGTACGAAGGCACGCAAACGGCAAAACTGAAGGTGACGAAAGGTGGTCCGCTGCCGTTCGCCTGGGATATTCTGAGTCCGCAATTTCAGTATGGTAGCAAGGCATACGTCAAGCATCCGGCAGATATTCCGGACTACCTGAAACTGAGCTTCCCGGAAGGTTTTAAGTGGGAACGCGTGATGAATTTTGAAGATGGTGGTGTGGTCACGGTGACGCAAGATAGTAGTCTGCAAGACGGCGAATTCATTTACAAGGTCAAACTGCGCGGTACGAATTTCCCGAGCGATGGCCCGGTCATGCAGAAGAAGACCATGGGCTGGGAAGCAAGCACGGAACGCATGTATCCGGAAGATGGTGCCCTGAAAGGTGAAATTAAGATGCGCCTGAAGCTGAAGGACGGTGGCCATTACGATGCAGAAGTGAAGACGACGTATATGGCGAAGAAACCGGTGCAGCTGCCGGGTGCATACAAAACGGACATAAAACTGGATATCACGAGTCATAATGAAGATTATACGATTGTTGAACAATACGAACGCGCAGAAGGTCGTCACAGTACGGGCGCATGA	PASS	678	PASS	PASS		1
THNI0093 crRFP-H	01G07	25681	23526	30088	28723		46430.6	125938	1.80797	1.85769		PASS		ATGGCCAGTAGCGAAGATGTCATCAAGGAATTCATGCGTTTCAAGGTGCGCATGGAAGGCAGCGTTAACGGCCATGAATTTGAAATCGAAGGTGAAGGTGAAGGTCGTCCGTACGAAGGTACGCAAACGGCAAAACTGAAGGTTACGAAAGGTGGTCCGCTGCCGTTCGCCTGGGACATCCTGAGTCCGCAGTTCCAATACGGCAGTAAGGCGTATGTCAAACATCCGGCCGACATCCCGGACTACCTGAAACTGAGCTTCCCGGAAGGCTTTAAGTGGGAACGCGTGATGAATTTCGAAGACGGCGGTGTGGTCACGGTGACGCAGGATAGCAGTCTGCAGGACGGTGAATTTATTTATAAGGTGAAACTGCGTGGTACGAACTTTCCGAGTGACGGTCCGGTCATGCAAAAGAAGACCATGGGTTGGGAAGCCAGTACGGAACGTATGTATCCGGAAGATGGCGCGCTGAAAGGTGAAATCAAGATGCGTCTGAAACTGAAGGACGGTGGTCACTATGACGCGGAAGTTAAAACGACGTATATGGCCAAAAAGCCGGTCCAGCTGCCGGGTGCCTACAAAACGGACATAAAGCTGGACATCACGAGTCACAATGAAGATTATACGATCGTTGAACAGTATGAACGCGCAGAAGGTCGCCATAGTACGGGCGCGTGA	PASS	678	PASS	PASS		1
THNI0093 crRFP-H	01G08	1755	586	31914	30224		2173.61	131500	1.23852	1.85769		FAIL	double population	ATGGCAAGTAGTGAAGATGTTATTAAAGAATTTATGCGTTTCAAGGTGCGCATGGAAGGCAGCGTCAACGGTCATGAATTTGAAATCGAAGGCGAAGGTGAAGGTCGTCCGTATGAAGGCACGCAGACGGCGAAACTGAAAGTGACAAGGGCGGCCCGCTGCCGTTCGCCTGGGATATTCTGAGCCCGCAGTTTCAATACGGTAGCAAGGCGTATGTTAAACATCCGGCCGATATCCCGGACTACCTGAAACTGAGTTTTCCGGAAGGTTTCAAGTGGGAACGTGTTATGAATTTTGAAGATGGTGGCGTTGTCACGGTGACGCAGGACAGTAGCCTGCAGGATGGCGAATTCATCTACAAGGTTAAGCTGCGCGGCACGAATTTTCCGAGCGATGGTCCGGTGATGCAGAAGAAGACCATGGGTTGGGAAGCAAGCACGGAACGCATGTATCCGGAAGATGGCGCGCTGAAAGGCGAAATCAAAATGCGTCTGAAGCTGAAAGACGGTGGTCATTACGACGCCGAAGTGAAGACGACGTATATGGCGAAGAAACCGGTTCAGCTGCCGGGCGCGTATAAGACGGACATAAAGCTGGATATCACGAGCCATAATGAAGATTATACGATTGTTGAACAATATGAACGTGCGGAAGGCCGTCATAGTACGGGCGCGTGA	PASS	677	FAIL	FAIL		0
THNI0093 crRFP-H	01G09	21285	19595	30184	28744		39617.2	129672	1.86128	1.85769		PASS		ATGGCGAGTAGCGAAGACGTGATCAAAGAATTCATGCGCTTTAAGGTTCGTATGGAAGGCAGTGTGAATGGTCATGAATTCGAAATTGAAGGTGAAGGTGAAGGTCGCCCGTATGAAGGTACGCAGACGGCAAAGCTGAAGGTTACGAAGGGTGGCCCGCTGCCGTTCGCCTGGGATATCCTGAGTCCGCAGTTCCAATATGGTAGTAAAGCATACGTTAAACACCCGGCCGATATCCCGGACTACCTGAAACTGAGCTTCCCGGAAGGTTTTAAATGGGAACGTGTCATGAACTTTGAAGACGGTGGCGTGGTGACGGTCACGCAAGATAGCAGTCTGCAGGACGGTGAATTTATTTACAAGGTGAAGCTGCGTGGTACGAATTTTCCGAGTGATGGTCCGGTCATGCAGAAGAAGACCATGGGTTGGGAAGCAAGTACGGAACGTATGTACCCGGAAGATGGTGCCCTGAAGGGTGAAATCAAGATGCGCCTGAAGCTGAAAGACGGCGGTCACTACGATGCAGAAGTGAAGACGACGTATATGGCGAAGAAGCCGGTTCAGCTGCCGGGCGCCTACAAGACGGACATAAAGCTGGATATTACGAGCCATAATGAAGATTATACGATTGTTGAACAATACGAACGTGCAGAAGGTCGTCACAGTACGGGTGCCTGA	PASS	678	PASS	PASS		1
THNI0093 crRFP-H	01G10	16759	15274	30621	29226		32242.8	136696	1.92391	1.85769		PASS		ATGGCGAGTAGTGAAGATGTTATTAAGGAATTTATGCGCTTTAAGGTGCGTATGGAAGGCAGCGTCAATGGCCATGAATTCGAAATCGAAGGTGAAGGTGAAGGCCGTCCGTACGAAGGTACGCAAACGGCAAAACTGAAAGTTACGAAAGGTGGTCCGCTGCCGTTCGCCTGGGATATTCTGAGTCCGCAATTTCAGTATGGCAGTAAGGCATATGTTAAACATCCGGCGGACATCCCGGACTATCTGAAACTGAGTTTTCCGGAAGGCTTTAAGTGGGAACGTGTCATGAATTTCGAAGATGGTGGTGTCGTTACGGTGACGCAGGACAGCAGCCTGCAGGACGGTGAATTCATTTACAAAGTGAAGCTGCGCGGTACGAATTTTCCGAGCGACGGCCCGGTCATGCAAAAGAAGACCATGGGTTGGGAAGCAAGCACGGAACGTATGTACCCGGAAGACGGTGCGCTGAAAAGTGAAATCAAAATGCGTCTGAAGCTGAAAGACGGTGGTCACTACGATGCAGAAGTGAAGACGACGTATATGGCGAAGAAACCGGTTCAGCTGCCGGGTGCGTATAAGACGGACATAAAGCTGGATATCACGAGTCACAATGAAGACTATACGATCGTCGAACAGTATGAACGCGCGGAAGGTCGTCACAGTACGGGCGCGTGA	PASS	678	FAIL	PASS		0
THNI0093 crRFP-H	01G11	23905	21778	30663	29259		44400	135796	1.85735	1.85769		PASS		ATGGCGAGCAGTGAAGATGTTATTAAGGAATTTATGCGTTTTAAGGTGCGCATGGAAGGCAGTGTGAATGGTCATGAATTCGAAATCGAAGGCGAAGGCGAAGGCCGTCCGTACGAAGGTACGCAAACGGCGAAACTGAAGGTGACGAAAGGCGGCCCGCTGCCGTTCGCCTGGGATATTCTGAGTCCGCAGTTTCAGTATGGCAGTAAAGCGTACGTTAAGCACCCGGCCGACATTCCGGACTATCTGAAACTGAGTTTCCCGGAAGGTTTCAAGTGGGAACGCGTTATGAATTTTGAAGACGGCGGCGTCGTGACGGTGACGCAAGATAGCAGCCTGCAAGATGGTGAATTTATTTATAAGGTTAAGCTGCGTGGTACGAACTTCCCGAGTGACGGTCCGGTTATGCAAAAAAAGACCATGGGCTGGGAAGCGAGCACGGAACGTATGTACCCGGAAGATGGCGCGCTGAAGGGCGAAATCAAAATGCGCCTGAAGCTGAAAGACGGTGGTCATTATGACGCAGAAGTTAAGACGACGTATATGGCGAAAAAACCGGTGCAGCTGCCGGGCGCATACAAAACGGACATAAAACTGGATATTACGAGTCACAACGAAGACTATACGATCGTTAAACAGTATGAACGGTGCGGAAGGCCGCCACAGTACGGGTGCGTGA	PASS	679	FAIL	PASS		0
THNI0093 crRFP-H	01G12	33566	31194	30699	29290		60009.8	121176	1.78782	1.85769		PASS		ATGGCAAGCAGTGAAGATGTTATCAAGGAATTCATGCGTTTTAAAGTCCGCATGGAAGGCAGCGTTAACGGTCACGAATTCGAAATTGAAGGCGAAGGTGAAGGTCGTCCGTACGAAGGTACGCAGACGGCAAAACTGAAAGTGACGAAGGGTGGTCCGCTGCCGTTCGCCTGGGATATTCTGAGCCCGCAGTTTCAATACGGTAGTAAGGCGTATGTTAAGCATCCGGCAGACATCCCGGATTACCTGAAACTGAGTTTTCCGGAAGGCTTCAAATGGGAACGCGTCATGAACTTCGAAGACGGTGGTGTCGTGACGGTTACGCAGGATAGTAGTCTGCAAGACGGTGAATTTATCTATAAGGTTAAGCTGCGTGGCACGAACTTCCCGAGCGACGGCCCGGTCATGCAGAAGAAGACCATGGGCTGGGAAGCCAGCACGGAACGTATGTACCCGGAAGATGGTGCGCTGAAGGGCGAAATTAAAATGCGTCTGAAGCTGAAGGACGGCGGCCACTATGACGCGGAAGTTAAGACGACGTACATGGCAAAAAAACCGGTCCAACTGCCGGGTGCCTATAAAACGGACATAAAGCTGGATATCACGAGTCATAATGAAGATTATACGATTGTTGAACAATATGAACGTGCCGAAGGTCGTCATAGTACGGGCGCATGA	PASS	678	PASS	PASS		1
THNI0093 crRFP-H	01H01	24979	23109	28909	27522		45767.5	127734	1.83224	1.85769		PASS		ATGGCGAGTAGCGAAGATGTCATTAAGGAATTTATGCGTTTTAAGGTGCGCATGGAAGGCAGTGTGAACGGTCACGAATTTGAAATTGAAGGTGAAGGCGAAGGTCGTCCGTACGAAGGCACGCAGACGGCCAAACTGAAGGTTACGAAGGGTGGTCCGCTGCCGTTCGCCTGGGATATTCTGAGTCCGCAGTTTCAGTATGGCAGCAAAGCGTATGTCAAGCACCCGGCGGACATCCCGGACTATCTGAAACTGAGCTTCCCGGAAGGTTTTAAATGGGAACGTGTTATGAATTTTGAAGATGGTGGTGTTGTTACGGTTACGCAAGACAGTAGCCTGCAGGACGGTGAATTTATTTACAAAGTTAAGCTGCGCGGCACGAACTTCCCGAGCGACGGTCCGGTCATGCAAAAAAAGACCATGGGCTGGGAAGCAAGTACGGAACGTATGTATCCGGAAGACGGTGCCCTGAAAGGCGAAATCAAAATGCGCCTGAAGCTGAAGGACGGTGGTCATTATGATGCGGAAGTCAAGACGACGTATATGGCGAAGAAGCCGGTGCAACTGCCGGGCGCCTATAAGACGGACATAAAACTGGATATTACGAGCCACAATGAAGATTATACGATCGTTGAACAATACGAACGTGCAGAAGGTCGTCATAGTATGGGTGCGTGA	PASS	678	FAIL	PASS		0
THNI0093 crRFP-H	01H02	37178	34408	30524	29172		63771.3	121396	1.7153	1.85769		PASS		ATGGCGAGTAGCGAAGATGTTATCAAGGAATTCATGCGCTTCAAGGTGCGTATGGAAGGCAGCGTGAACGGTCACGAATTCGAAATTGAAGGTGAAGGCGAAGGTCGCCCGTATGAAGGTACGCAAACGGCCAAGCTGAAGGTCACGAAGGGCGGCCCGCTGCCGTTCGCCTGGGACATCCTGAGCCCGCAATTCCAATACGGTAGCAAGGCATACGTTAAACATCCGGCGGATATTCCGGACTATCTGAAACTGAGCTTCCCGGAAGGTTTTAAATGGGAACGCGTGATGAATTTCGAAGATGGCGGCGTTGTGACGGTGACGCAGGATAGTAGCCTGCAAGATGGCGAATTTATTTATAAAGTGAAGCTGCGCGGCACGAATTTTCCGAGTGACGGCCCGGTGATGCAAAAGAAGACCATGGGTTGGGAAGCCAGTACGGAACGTATGTACCCGGAAGATGGTGCACTGAAAGGCGAAATTAAGATGCGCCTGAAGCTGAAGGACGGCGGTCATTATGATGCGGAAGTTAAAACGACGTATATGGCCAAAAAACCGGTGCAACTGCCGGGCGCCTACAAGACGGACATAAAGCTGGATATTACGAGCCATAATGAAGATTATACGATTGTGGAACAGTACGAACGCGCAGAAGGTCGTCATAGTACGGGCGCGTGA	PASS	678	PASS	PASS		1
THNI0093 crRFP-H	01H03	6165	5526	32569	30848		10733.8	130342	1.74109	1.85769		PASS		ATGGCCAGCAGCGAAGACGTTATCAAAGAATTCATGCGTTTCAAGGTTCGCATGGAAGGTAGCGTCAATGGTCACGAATTCGAAATTGAAGGCGAAGGTGAAGGTCGCCCGTATGAAGGTACGCAAACGGCAAAGCTGAAAGTGACGAAGGGTGGTCCGCTGCCGTTCGCCTGGGACATTCTGAGTCCGCAGTTTCAGTACGGTAGCAAGGCGTACGTTAAGCATCCGGCAGATATCCCGGACTACCTGAAACTGAGTTTCCCGGAAGGCTTTAAATGGGAACGTGTGATGAACTTCGAAGACGGTGGTGTGGTCACGGTTACGCAGGACAGTAGCCTGCAGGATGGTGAATTCATTTATAAGGTCAAACTGCGTGGCACGAACTTCCCGAGCGATGGTCCGGTGATGCAGAAGAAGACCATGGGTTGGGAAGCGAGCACGGAACGTATGTACCCGGAAGATGGCGCACTGAAGGGTGAAATTAAAATGCGCCTGAAACTGAAGGACGGCGGCCACTACGACGCGGAAGTCAAGACGACGTATATGGCCAAAAAGCCGGTCCAGCTGCCGGGCGCATACAAGACGGACATAAAGCTGGACATTACGAGCCACAACGAAGATTATACGATTGTCGAACAGTACGAACGTGCGGAAGGCCGCCACAGTACGGGTGCATGA	PASS	678	PASS	PASS		1
THNI0093 crRFP-H	01H04	647	573	35562	33542		285.199	133978	0.440801	1.85769		PASS		ATGGCAAGCAGTGAAGACGTGATCAAGGAATTTATGCGTTTCAAGGTCCGTATGGAAGGCAGCGTTAACGGCCACGAATTCGAAATTGAAGGTGAAGGTGAAGGTCGTCCGTATGAAGGTACGCAAACGGCAAAACTGAAAGTTACGAAAGGTGGCCCGCTGCCGTTCGCCTGGGATATTCTGAGTCCGCAATTTCAATACGGCAGCAAGGCGTACGTGAAACACCCGGCAGATATCCCGGACTACCTGAAACTGAGTTTTCCGGAAGGTTTTAAGTGGGAACGTGTTATGAACTTTGAAGATGGTGGCGTGGTTACGGTGACGCAGGACAGCAGCCTGCAAGACGGTGAATTTATTTACAAGGTGAAGCTGCGCGGTACGAACTTCCCGAGTGACGGCCCGGTGATGCAAAAAAAGACCATGGGCTGGGAAGCGAGTACGGAACGTATGTATCCGGAAGATGGTGCACTGAAGGGTGAAATTAAAATGCGCCTGAAGCTGAAAGACGGTGGCCATTATGACGCCGAAGTGAAAACGACGTATATGGCCAAGAAACCGGTGCAACTGCCGGGCGCGTACAAAACGGACATAAAACTGGATATCACGAGCCATAATGAAGACTATACGATTGTTGAACAATTGAACGTGCGGAAGGCCGCCATAGTACGGGTGCGTGA	PASS	677	FAIL	FAIL		0
THNI0093 crRFP-H	01H05	25793	24151	32905	31230		44405.6	131003	1.72161	1.85769		PASS		ATGGCAAGTAGCGAAGATGTTATCAAGGAATTTATGCGTTTCAAAGTTCGCATGGAAGGCAGTGTGAATGGTCACGAATTCGAAATCGAAGGTGAAGGCGAAGGCCGTCCGTACGAAGGCACGCAAACGGCAAAACTGAAGGTTACGAAGGGTGGCCCGCTGCCGTTCGCCTGGGATATCCTGAGTCCGCAGTTCCAATATGGTAGTAAGGCGTATGTTAAGCACCCGGCAGACATTCCGGACTATCTGAAACTGAGCTTTCCGGAAGGTTTCAAATGGGAACGTGTTATGAATTTTGAAGATGGCGGTGTGGTCACGGTTACGCAAGATAGTAGTCTGCAAGACGGCGAATTTATTTACAAGGTTAAGCTGCGTGGTACGAACTTTCCGAGTGACGGTCCGGTGATGCAGAAGAAAACCATGGGCTGGGAAGCCAGCACGGAACGCATGTATCCGGAAGACGGTGCCCTGAAGGGCGAAATCAAGATGCGTCTGAAACTGAAGGACGGTGGTCACTATGATGCAGAAGTTAAAACGACGTATATGGCAAAAAAGCCGGTTCAACTGCCGGGCGCCTATAAGACGGACATAAAACTGGACATCACGAGTCACAATGAAGACTACACGATTGTGGAACAGTACGAACGTGCCGAAGGTCGTCATAGTACGGGCGCCTGA	PASS	678	PASS	PASS		1
THNI0093 crRFP-H	01H06	26668	24670	31338	29885		47017.5	133315	1.76307	1.85769		PASS		ATGGCGAGCAGTGAAGACGTGATTAAAGAATTCATGCGCTTCAAAGTTCGCATGGAAGGCAGTGTGAATGGTCACGAATTCGAAATCGAAGGTGAAGGTGAAGGTCGTCCGTATGAAGGTACGCAGACGGCGAAGCTGAAGGTTACGAAGGGTGGCCCGCTGCCGTTCGCCTGGGATATCCTGAGTCCGCAATTTCAATATGGCAGCAAGGCGTACGTGAAGCATCCGGCCGACATTCCGGACTACCTGAAACTGAGTTTTCCGGAAGGTTTCAAATGGGAACGCGTTATGAATTTCGAAGATGGTGGTGTCGTTACGGTGACGCAGGACAGCAGTCTGCAGGACGGCGAATTCATTTATAAGGTGAAGCTGCGCGGTACGAACTTTCCGAGTGATGGTCCGGTTATGCAAAAGAAGACCATGGGTTGGGAAGCGAGTACGGAACGTATGTACCCGGAAGATGGCGCCCTGAAGGGTGAAATCAAAATGCGTCTGAAACTGAAAGACGGCGGTCACTACGACGCGGAAGTTAAGACGACGTACATGGCCAAAAAGCCGGTGCAGCTGCCGGGCGCGTACAAGACGGACATAAAGCTGGATATTACGAGCCACAACGAAGATTATACGATTGTCGAACAGTATGAACGTGCAGAAGGTCGTCATAGTACGGGTGCATGA	PASS	678	PASS	PASS		1
THNI0093 crRFP-H	01H07	37980	35112	31588	30108		63893.5	130423	1.68229	1.85769		PASS		ATGGCCAGTAGCGAAGACGTCATCAAGGAATTTATGCGTTTTAAGGTTCGTATGGAAGGTAGCGTCAACGGCCACGAATTTGAAATTGAAGGCGAAGGTGAAGGTCGCCCGTATGAAGGTACGCAGACGGCCAAGCTGAAAGTCACGAAGGGTGGCCCGCTGCCGTTCGCCTGGGACATTCTGAGTCCGCAGTTTCAATATGGTAGCAAGGCGTACGTGAAGCACCCGGCCGATATTCCGGATTACCTGAAACTGAGCTTTCCGGAAGGTTTCAAGTGGGAACGTGTTATGAACTTCGAAGACGGCGGCGTGGTTACGGTGACGCAGGACAGTAGCCTGCAGGATGGTGAATTCATCTACAAGGTGAAACTGCGCGGCACGAATTTTCCGAGCGACGGTCCGGTCATGCAAAAAAAGACCATGGGTTGGGAAGCCAGTACGGAACGTATGTATCCGGAAGACGGCGCGCTGAAGGGTGAAATTAAGATGCGTCTGAAGCTGAAGGACGGTGGCCATTACGACGCAGAAGTTAAAACGACGTACATGGCAAAAAAACCGGTTCAGCTGCCGGGCGCCTATAAAACGGACATAAAACTGGATATTACGAGTCACAACGAAGACTACACGATCGTTGAACAATATGAACGTGCAGAAGGTCGCCATAGCACGGGTGCATGA	PASS	678	PASS	PASS		1
THNI0093 crRFP-H	01H08	23671	22484	36052	34140		41010.2	134198	1.73251	1.85769		PASS		ATGGCCAGTAGTGAAGATGTTATCAAAGAATTCATGCGTTTTAAAGTGCGTATGGAAGGCAGTGTTAATGGTCACGAATTTGAAATCGAAGGCGAAGGTGAAGGTCGTCCGTACGAAGGTACGCAGACGGCCAAACTGAAGGTTACGAAGGGTGGTCCGCTGCCGTTCGCCTGGGATATTCTGAGTCCGCAATTCCAATACGGTAGTAAAGCATATGTTAAACATCCGGCGGATATCCCGGATTATCTGAAACTGAGTTTCCCGGAAGGTTTTAAGTGGGAACGCGTTATGAACTTTGAAGACGGCGGTGTTGTCACGGTGACGCAAGATAGTAGCCTGCAGGACGGCGAATTCATCTACAAGGTTAAACTGCGCGGTACGAATTTTCCGAGTGACGGCCCGGTGATGCAGAAGAAGACCATGGGCTGGGAAGCGAGTACGGAACGTATGTATCCGGAAGACGGCGCGCTGAAGGGTGAAATTAAGATGCGCCTGAAGCTGAAGGACGGTGGCCATTACGACGCAGAAGTTAAAACGATGTACATGGCAAAAAAGCCGGTGCAACTGCCGGGTGCATACAAGACGGACATAAAACTGGATATTACGAGTCATAATGAAGATTATACGATTGTGGAACAGTATGAACGCGCAGAAGGTCGTCATAGTACGGGTGCGTGA	PASS	678	FAIL	PASS		0
THNI0093 crRFP-H	01H09	18515	16845	33428	31714		32899.3	135705	1.7769	1.85769		PASS		ATGGCGAGCAGTGAAGACGTTATCAAAGAATTCATGCGCTTTAAGGTCCGTATGGAAGGTAGTGTTAATGGCCACGAATTCGAAATCGAAGGTGAAGGTGAAGGTCGTCCGTACGAAGGTACGCAAACGGCAAAACTGAAAGTGACGAAGGGTGGCCCGCCGCCGTTCGCCTGGGACATCCTGAGTCCGCAATTTCAATACGGTAGTAAGGCATATGTGAAACACCCGGCCGACATCCCGGATTACCTGAAACTGAGTTTTCCGGAAGGTTTTAAATGGGAACGTGTCATGAATTTTGAAGATGGTGGTGTTGTGACGGTTACGCAAGACAGTAGCCTGCAAGATGGCGAATTTATTTATAAGGTTAAACTGCGTGGTACGAATTTTCCGAGCGACGGTCCGGTGATGCAAAAGAAAACCATGGGTTGGGAAGCGAGCACGGAACGTATGTATCCGGAAGACGGCGCCCTGAAGGGTGAAATTAAGATGCGTCTGAAACTGAAGGACGGTGGTCACTACGACGCAGAAGTGAAGACGACGTACATGGCAAAAAAACCGGTCCAGCTGCCGGGTGCATATAAAACGGACATAAAGCTGGATATCACGAGTCATAACGAAGATTATACGATCGTTGAACAGTATGAACGCGCAGAAGGTCGTCACAGCACGGGCGCATGA	PASS	678	FAIL	PASS		0
THNI0093 crRFP-H	01H10	33445	31160	31231	29806		55484.6	134762	1.65898	1.85769		PASS		ATGGCCAGCAGCGAAGATGTTATCAAAGAATTTATGCGCTTTAAGGTTCGTATGGAAGGCAGTGTGAACGGCCACGAATTCGAAATTGAAGGCGAAGGCGAAGGTCGCCCGTATGAAGGCACGCAAACGGCCAAACTGAAAGTTACGAAGGGTGGTCCGCTGCCGTTCGCCTGGGATATCCTGAGTCCGCAATTCCAGTACGGTAGTAAAGCATATGTTAAGCACCCGGCGGATATTCCGGATTACCTGAAACTGAGTTTTCCGGAAGGTTTTAAATGGGAACGTGTTATGAACTTTGAAGACGGCGGTGTGGTGACGGTTACGCAGGACAGCAGTCTGCAGGATGGTGAATTCATTTACAAGGTTAAGCTGCGTGGCACGAACTTCCCGAGTGATGGCCCGGTCATGCAAAAGAAGACCATGGGTTGGGAAGCAAGTACGGAACGTATGTATCCGGAAGATGGCGCCCTGAAAGGCGAAATTAAGATGCGCCTGAAGCTGAAGGACGGTGGTCACTACGACGCCGAAGTGAAAACGACGTATATGGCGAAAAAACCGGTTCAGCTGCCGGGTGCATACAAGACGGACATAAAACTGGACATCACGAGTCATAACGAAGATTATACGATCGTGGAACAATACGAACGTGCCGAAGGTCGCCACAGCACGGGCGCATGA	PASS	678	PASS	PASS		1
THNI0093 crRFP-H	01H11	27260	25054	30893	29488		51190	135964	1.87784	1.85769		PASS		ATGGCGAGTAGCGAAGACGTCATTAAGGAATTTATGCGTTTCAAGGTGCGTATGGAAGGCAGCGTGAATGGTCACGAATTTGAAATTGAAGGTGAAGGTGAAGGTCGTCCGTATGAAGGTACGCAAACGGCGAAACTGAAGGTCACGAAAGGTGGTCCGCTGCCGTTCGCCTGGGACATCCTGAGCCCGCAATTCCAATATGGTAGTAAGGCATATGTGAAGCATCCGGCGGATATCCCGGATTACCTGAAACTGAGCTTCCCGGAAGGTTTTAAATGGGAACGTGTTATGAACTTTGAAGATGGTGGTGTGGTGACGGTCACGCAGGATAGTAGCCTGCAAGATGGCGAATTTATTTATAAAGTCAAGCTGCGCGGTACGAACTTTCCGAGTGATGGTCCGGTGATGCAAAAAAAGACCATGGGTTGGGAAGCGAGCACGGAACGCATGTACCCGGAAGATGGCGCACTGAAAGGCGAAATTAAGATGCGCCTGAAGCTGAAGGACGGCGGTCACTATGACGCGGAAGTCAAGACGACGTATATGGCGAAGAAGCCGGTTCAGCTGCCGGGCGCATATAAGACGGACATAAAACTGGATATTACGAGTCATAACGAAGACTATACGATCGTCGAACAATATGAACGCGCAGAAGGCCGCCATAGCACGGGTGCGTGA	PASS	678	PASS	PASS		1
THNI0093 crRFP-H	01H12	22460	20267	30127	28776		39719.1	113966	1.76844	1.85769		PASS		ATGGCCAGTAGCGAAGATGTGATTAAGGAATTTATGCGTTTCAAAGTGCGTATGGAAGGCAGCGTTAATGGCCATGAATTCGAAATTGAAGGCGAAGGTGAAGGCCGCCCGTACGAAGGTACGCAAACGGCCAAGCTGAAAGTGACGAAAGGCGGTCCGCTGCCGTTCGCCTGGGATATTCTGAGTCCGCAGTTTCAGTATGGCAGTAAGGCCTATGTCAAGCATCCGGCAGACATTCCGGACTACCTGAAACTGAGCTTCCCGGAAGGCTTCAAGTGGGAACGCGTTATGAACTTCGAAGACGGTGGTGTTGTGACGGTCACGCAGGACAGTAGCCTGCAGGACGGCGAATTCATTTACAAAGTGAAGCTGCGTGGTACGAATTTCCCGAGTGATGGCCCGGTGATGCAGAAGAAGACCATGGGTTGGGAAGCGAGTACGGAACGCATGTATCCGGAAGACGGCGCGCTGAAGGGTGAAATTAAAATGCGCCTGAAGCTGAAAGACGGCGGCCACTATGATGCGGAAGTGAAGACGACGTATATGGCAAAGAAGCCGGTCCAACTGCCGGGTGCGTACAAGACGGACATAAAGCTGGATATTACGAGTCATAATGAAGATTACACGATTGTTGAACAGTATGAACGCGCGGAAGGTCGCCACAGCACGGGCGCGTGA	PASS	678	PASS	PASS		1
THNI0093 crRFP-H	02A01	17523	16025	35318	33400		34252.6	146910	1.95472	1.85769		PASS		ATGGCAAGTAGTGAAGATGTCATTAAAGAATTTATGCGTTTCAAAGTCCGTATGGAAGGTAGCGTCAATGGTCACGAATTTGAAATCGAAGGTGAAGGCGAAGGTCGTCCGTATGAAGGTACGCAAACGGCAAAGCTGAAGGTCACGAAGGGTGGTCCGCTGCCGTTCGCCTGGGACATTCTGAGTCCGCAGTTCCAATATGGTAGCAAAGCCTATGTGAAGCATCCGGCGGATATCCCGGATTATCTGAAACTGAGCTTTCCGGAAGGTTTCAAGTGGGAACGTGTGATGAATTTTGAAGATGGCGGTGTGGTTACGGTGACGCAGGATAGCAGCCTGCAGGATGGCGAATTTATTTATAAGGTTAAGCTGCGTGGTACGAATTTCCCGAGCGACGGTCCGGTCATGCAAAAAAAGACCATGGGCTGGGAAGCCAGTACGGAACGTATGTATCCGGAAGATGGCGCGCTGAAAGGCGAAATCAAGATGCGCCTGAAGCTGAAGGACGGCGGTCATTACGATGCGGAAGTGAAAACGACGTACATGGCAAAAAAGCCGGTTCAACTGCCGGGCGCGTACAAGACGGACATAAAACTGGATATTACGAGTCATAACGAAGATTACACGATTGTCAAACAGTACGAACGTGCAGAAGGCCGCCATAGTACGGGCGCCTGA	PASS	678	FAIL	PASS		0
THNI0093 crRFP-H	02A02	34093	31723	32145	30592		61389.1	142611	1.80064	1.85769		PASS		ATGGCCAGTAGTGAAGATGTTATTAAGGAATTTATGCGTTTTAAAGTGCGCATGGAAGGTAGCGTTAATGGTCATGAATTCGAAATTGAAGGTGAAGGTGAAGGTCGCCCGTATGAAGGTACGCAAACGGCCAAACTGAAAGTCACGAAGGGTGGTCCGCTGCCGTTCGCCTGGGATATTCTGAGTCCGCAATTTCAGTATGGTAGTAAAGCATATGTGAAGCATCCGGCAGATATTCCGGATTACCTGAAACTGAGTTTTCCGGAAGGTTTCAAATGGGAACGCGTTATGAATTTCGAAGATGGCGGTGTTGTCACGGTTACGCAGGACAGCAGCCTGCAAGATGGTGAATTTATCTACAAAGTCAAGCTGCGCGGTACGAATTTCCCGAGCGATGGTCCGGTGATGCAGAAGAAGACCATGGGTTGGGAAGCGAGTACGGAACGTATGTACCCGGAAGACGGTGCCCTGAAAGGTGAAATCAAAATGCGCCTGAAACTGAAAGACGGTGGTCATTATGACGCAGAAGTTAAGACGACGTATATGGCAAAGAAACCGGTTCAGCTGCCGGGTGCCTATAAGACGGACATAAAGCTGGATATTACGAGCCATAATGAAGATTATACGATTGTTGAACAGTATGAACGCGCCGAAGGTCGTCACAGCACGGGCGCCTGA	PASS	678	PASS	PASS		1
THNI0093 crRFP-H	02A03	5465	4738	34011	32203		11014.3	154516	2.01543	1.85769		PASS		ATGGCCAGTAGTGAAGACGTGATTAAAGAATTTATGCGCTTTAAAGTTCGCATGGAAGGCAGCGTGAATGGCCACGAATTCGAAATTGAAGGTGAAGGTGAAGGTCGTCCGTATGAAGGCACGCAAACGGCAAAGCTGAAGGTCACGAAAGGCGGCCCGCTGCCGTTCGCCTGGGATATTCTGAGTCCGCAGTTTCAGTATGGTAGCAAGGCGTATGTCAAGCACCCGGCCGATATTCCGGACTATCTGAAACTGAGCTTCCCGGAAGGTTTCAAATGGGAACGTGTCATGAATTTTGAAGATGGTGGCGTGGTCACGGTGACGCAGGATAGTAGTCTGCAAGATGGCGAATTTATCTACAAAGTGAAGCTGCGTGGTACGAATTTTCCGAGTGACGGTCCGGTGATGCAAAAGAAAACCATGGGCTGGGAAGCAAGCACGGAACGTATGTATCCGGAAGACGGTGCACTGAAGGGTGAAATTAAAATGCGCCTGAAGCTGAAGGACGGCGGTCACTACGACGCGGAAGTTAAAACGACGTACATGGCGAAAAAGCCGGTTCAGCTGCCGGGTGCATATAAGACGGACATAAAGCTGGATATTACGAGTCACAACGAAGACTATACGATTATGGAACAGTACGAACGCGCGGAAGGTCGTCACAGCACGGGCGCCTGA	PASS	678	FAIL	PASS		0
THNI0093 crRFP-H	02A04	4236	3761	38025	35992		8582.42	156147	2.02607	1.85769		PASS		ATGGCAAGTAGTGAAGATGTTATCAAAGAATTTATGCGCTTCAAAGTCCGTATGGAAGGTAGCGCGAATGGTCACGAATTTGAAATCGAAGGTGAAGGCGAAGGTCGCCCGTACGAAGGTACGCAAACGGCAAAGCTGAAGGTTACGAAGGGTGGCCCGCTGCCGTTCGCCTGGGATATTCTGAGTCCGCAGTTCCAATACGGTAGCAAGGCGTACGTTAAACATCCGGCCGATATCCCGGACTACCTGAAACTGAGTTTCCCGGAAGGCTTTAAATGGGAACGTGTTATGAACTTTGAAGATGGTGGCGTCGTCACGGTGACGCAAGACAGCAGTCTGCAAGATGGCGAATTTATTTACAAGGTGAAGCTGCGTGGTACGAACTTCCCGAGCGACGGTCCGGTTATGCAAAAGAAAACCATGGGCTGGGAAGCAAGTACGGAACGTATGTATCCGGAAGATGGTGCGCTGAAGGGTGAAATTAAAATGCGTCTGAAGCTGAAGGACGGCGGTCATTATGACGCGGAAGTTAAAACGACGTATATGGCGAAAAAACCGGTGCAACTGCCGGGTGCGTATAAAACGGACATAAAACTGGACATTACGAGTCATAATGAAGACTACACGATTGTGGAACAATATGAACGCGCAGAAGGTCGCCATAGCACGGGCGCATGA	PASS	678	FAIL	PASS		0
THNI0093 crRFP-H	02A05	46907	43911	33484	31815		86272.1	146488	1.83922	1.85769		PASS		ATGGCAAGTAGTGAAGATGTTATCAAGGAATTCATGCGTTTCAAGGTGCGCATGGAAGGCAGCGTTAACGGTCACGAATTCGAAATCGAAGGTGAAGGTGAAGGTCGTCCGTATGAAGGTACGCAGACGGCGAAACTGAAGGTTACGAAGGGCGGTCCGCTGCCGTTCGCCTGGGACATTCTGAGCCCGCAGTTTCAGTACGGTAGTAAGGCGTACGTGAAGCACCCGGCGGACATTCCGGACTACCTGAAACTGAGTTTTCCGGAAGGCTTTAAATGGGAACGTGTCATGAACTTCGAAGATGGTGGTGTGGTCACGGTGACGCAAGACAGTAGTCTGCAAGACGGTGAATTCATCTACAAGGTTAAGCTGCGCGGCACGAATTTCCCGAGCGATGGTCCGGTGATGCAGAAGAAGACCATGGGTTGGGAAGCCAGCACGGAACGTATGTACCCGGAAGATGGTGCACTGAAAGGTGAAATTAAAATGCGCCTGAAGCTGAAAGACGGTGGTCACTATGATGCAGAAGTCAAGACGACGTACATGGCCAAAAAGCCGGTCCAGCTGCCGGGTGCGTATAAAACGGACATAAAACTGGACATTACGAGTCATAATGAAGACTATACGATCGTTGAACAATATGAACGTGCGGAAGGTCGTCATAGCACGGGTGCATGA	PASS	678	PASS	PASS		1
THNI0093 crRFP-H	02A06	784	568	33665	31901		294.737	147786	0.37594	1.85769		PASS		ATGGCCAGCAGCGAAGACGTCATTAAGGAATTTATGCGCTTCAAGGTTCGCATGGAAGGCAGTGTTAACGGTCACGAATTCGAAATTGAAGGCGAAGGTGAAGGCCGTCCGTACGAAGGCACGCAAACGGCGAAACTGAAGGTCACGAAGGGTGGCCCGCTGCCGTTCGCCTGGACATTCTGAGTCCGCAGTTTCAGTACGGTAGTAAGGCGTACGTGAAGCACCCGGCCGACATTCCGGACTACCTGAAACTGAGCTTTCCGGAAGGTTTCAAGTGGGAACGTGTTATGAACTTCGAAGATGGCGGCGTCGTGACGGTGACGCAGGACAGTAGCCTGCAAGACGGTGAATTATTTATAAGGTCAAACTGCGTGGCACGAATTTCCCGAGCGACGGCCCGGTTATGCAGAAAAAGACCATGGGCTGGGAAGCAAGCACGGAACGTATGTATCCGGAAGACGGTGCCCTGAAGGGTGAAATCAAAATGCGTCTGAAACTGAAAGACGGCGGCCATTATGATGCCGAAGTTAAGACGACGTACATGGCGAAAAAGCCGGTTCAACTGCCGGGCGCGTACAAGACGGACATAAAACTGGATATTACGAGTCACAACGAAGACTATACGATCGTCGAACAGTATGAACGTTGCGGAAGGTCGTCATAGCACGGGTGCGTGA	FAIL	677	FAIL	FAIL		0
THNI0093 crRFP-H	02A07	30825	28383	32652	30970		58364	146777	1.8934	1.85769		PASS		ATGGCCAGCAGTGAAGATGTCATTAAGGAATTTATGCGTTTTAAAGTTCGTATGGAAGGCAGTGTGAACGGTCATGAATTTGAAATTGAAGGTGAAGGTGAAGGTCGTCCGTATGAAGGTACGCAAACGGCAAAACTGAAGGTTACGAAGGGCGGCCCGCTGCCGTTCGCCTGGGATATCCTGAGTCCGCAGTTTCAGTACGGCAGCAAAGCATACGTGAAGCATCCGGCCGACATCCCGGACTACCTGAAACTGAGTTTCCCGGAAGGTTTCAAGTGGGAACGTGTCATGAATTTTGAAGACGGTGGTGTGGTGACGGTTACGCAGGACAGCAGCCTGCAGGACGGCGAATTCATTTATAAAGTTAAGCTGCGCGGCACGAATTTCCCGAGCGATGGCCCGGTCATGCAGAAGAAGACCATGGGTTGGGAAGCCAGTACGGAACGTATGTACCCGGAAGACGGCGCGCTGAAGGGTGAAATCAAGATGCGTCTGAAGCTGAAGGACGGTGGCCATTACGATGCCGAAGTTAAGACGACGTACATGGCGAAAAAGCCGGTCCAGCTGCCGGGTGCGTATAAAACGGACATAAAGCTGGACATTACGAGTCATAACGAAGATTATACGATTGTTGAACAGTATGAACGTGCGGAAGGCCGTCATAGTACGGGCGCATGA	PASS	678	PASS	PASS		1
THNI0093 crRFP-H	02A08	22888	21082	33106	31327		45219.4	146676	1.97568	1.85769		PASS		ATGGCAAGTAGTGAAGACGTGATTAAGGAATTTATGCGCTTCAAGGTTCGCATGGAAGGCAGTGTGAACGGCCATGAATTTGAAATCGAAGGTGAAGGCGAAGGTCGTCCGTATGAAGGTACGCAAACGGCGAAGCTGAAAGTGACGAAGGGTGGTCCGCTGCCGTTCGCCTGGGACATCCTGAGCCCGCAATTTCAGTACGGTAGCAAAGCATATGTTAAACATCCGGCAGACATTCCGGATTACCTGAAACTGAGTTTCCCGGAAGGCTTTAAGTGGGAACGTGTGATGAACTTTGAAGATGGTGGTGTTGTGACGGTGACGCAAGATAGTAGCCTGCAAGATGGTGAATTTATCTATAAAGTTAAGCTGCGTGGCACGAATTTCCCGAGCGACGGCCCGGTTATGCAAAAAAAAACCATGGGTTGGGAAGCAAGCACGGAACGTATGTACCCGGAAGACGGTGCGCTGAAAGGTGAAATCAAGATGCGCCTGAAACTGAAGGACGGTGGCCATTATGACGCGGAAGTCAAGACGACGTATATGGCCAAGAAGCCGGTCCAGCTGCCGGGCGCATATAAGACGGACATAAAACTGGACATTACGAGCCACAACGAAGATTATACGATTGTTGAACAGTATGAACGCGCGGAAGGTCGTCATAGCACGGGCGCATGA	PASS	678	PASS	PASS		1
THNI0093 crRFP-H	02A09	24835	22831	31775	30241		46856.1	143065	1.8867	1.85769		PASS		ATGGCGAGTAGCGAAGATGTCATTAAAGAATTTATGCGTTTCAAAGTCCGCATGGAAGGCAGCGTCAATGGTCATGAATTTGAAATTGAAGGTGAAGGCGAAGGTCGTCCGTACGAAGGCACGCAAACGGCGAAACTGAAGGTCACGAAGGGTGGTCCGCTGCCGTTCGCCTGGGATATTCTGAGTCCGCAATTTCAGTATGGTAGCAAAGCATACGTTAAGCACCCGGCAGATATTCCGGATTATCTGAAACTGAGTTTTCCGGAAGGTTTCAAATGGGAACGTGTGATGAACTTTGAAGATGGTAGTGTCGTCACGGTTACGCAGGATAGCAGTCTGCAGGATGGTGAATTTATCTACAAGGTTAAGCTGCGTGGCACGAATTTTCCGAGCGACGGCCCGGTCATGCAAAAGAAGACCATGGGTTGGGAAGCAAGTACGGAACGTATGTATCCGGAAGACGGCGCGCTGAAAGGTGAAATTAAGATGCGTCTGAAGCTGAAAGACGGTGGTCATTACGATGCCGAAGTGAAAACGACGTATATGGCCAAGAAACCGGTGCAACTGCCGGGTGCGTACAAGACGGACATAAAGCTGGATATTACGAGTCACAACGAAGACTATACGATTGTCGAACAATATGAACGCGCCGAAGGTCGCCATAGCACGGGTGCATGA	PASS	678	FAIL	PASS		0
THNI0093 crRFP-H	02A10	3881	3341	33690	31982		8518.8	152147	2.195	1.85769		PASS		ATGGCGAGCAGCGAAGACGTCATCAAAGAATTCATGCGTTTTAAGGTTCGCATGGAAGGTAGCGTTAATGGTCATGAATTCGAAATTGAAGGTGAAGGCGAAGGTCGCCCGTACGAAGGCACGCAAACGGCGAAGCTGAAGGTCACGAAGGGCGGCCCGCTGCCGTTCGCCTGGGATATCCTGAGTCCGCAATTTCAATATGGTAGCAAGGCGTACGTTAAACACCTGGCGGATATTCCGGACTATCTGAAACTGAGTTTTCCGGAAGGCTTTAAGTGGGAACGTGTTATGAATTTCGAAGATGGTGGTGTGGTCACGGTGACGCAGGACAGCAGCCTGCAAGATGGTGAATTTATTTACAAGGTCAAACTGCGCGGTACGAATTTTCCGAGCGACGGTCCGGTGATGCAGAAGAAGACCATGGGTTGGGAAGCAAGTACGGAACGCATGTACCCGGAAGATGGTGCCCTGAAGGGCGAAATTAAGATGCGCCTGAAACTGAAAGACGGTGGTCATTACGACGCGGAAGTGAAGACGACGTACATGGCGAAGAAGCCGGTGCAACTGCCGGGCGCGTACAAGACGGACATAAAACTGGATATTACGAGTCATAATGAAGATTACACGATCGTTGAACAATATGAACGGTGCCGAAGGCCGTCACAGTACGGGCGCATGA	PASS	679	FAIL	PASS		0
THNI0093 crRFP-H	02A11	24435	22412	31692	30226		50338.3	143227	2.06009	1.85769		PASS		ATGGCCAGTAGTGAAGACGTGATTAAGGAATTCATGCGCTTTAAAGTTCGTATGGAAGGTAGCGTTAACGGCCATGAATTCGAAATTGAAGGCGAAGGCGAAGGCCGCCCGTATGAAGGTACGCAAACGGCAAAGCTGAAGGTGACGAAGGGTGGTCCGCTGCCGTTCGCCTGGGATATTCTGAGTCCGCAATTTCAGTACGGCAGCAAGGCATACGTGAAACATCCGGCCGACATTCCGGATTACCTGAAACTGAGTTTCCCGGAAGGTTTCAAATGGGAACGTGTTATGAATTTTGAAGACGGTGGCGTGGTTACGGTGACGCAGGACAGTAGTCTGCAAGACGGTGAATTCATCTATAAAGTTAAGCTGCGCGGTACGAATTTCCCGAGTGACGGCCCGGTTATGCAGAAGAAGACCATGGGCTGGGAAGCAAGTACGGAACGCATGTATCCGGAAGATGGTGCGCTGAAGGGCGAAATCAAAATGCGCCTGAAGCTGAAGGACGGCGGTCACTATGATGCAGAAGTCAAAACGACGTATATGGCCAAGAAGCCGGTCCAGCTGCCGGGTGCCTACAAGACGGACATAAAGCTGGATATTACGAGTCATAACGAAGATTATACGATCGTGGAACAATATGAACGTGCGGAAGGTCGCCATAGTACGGGCGCATGA	PASS	678	PASS	PASS		1
THNI0093 crRFP-H	02A12	22275	20006	31090	29667		44405.4	125584	1.99351	1.85769		PASS		ATGGCCAGCAGTGAAGACGTGATCAAAGAATTTATGCGCTTTAAGGTCCGTATGGAAGGCAGCGTGAACGGTCACGAATTCGAAATCGAAGGTGAAGGTGAAGGCCGCCCGTATGAAGGCACGCAGACGGCGAAGCTGAAAGTCACGAAAGGTGGTCCGCTGCCGTTCGCCTGGGACATTCTGAGCCCGCAATTTCAGTATGGTAGTAAGGCGTACGTGAAGCACCCGGCGGATATCCCGGATTATCTGAAACTGAGTTTTCCGGAAGGCTTTAAGTGGGAACGTGTTATGAACTTCGAAGATGGTGGTGTCGTCACGGTGACGCAGGATAGTAGCCTGCAAGATGGTGAATTCATCTATAAGGTGAAACTGCGTGGCACGAACTTTCCGAGTGACGGTCCGGTGATGCAAAAGAAAACCATGGGTTGGGAAGCAAGTACGGAACGTATGTACCCGGAAGATGGTGCGCTGAAAGGCGAAATCAAAATGCGTCTGAAGCTGAAGGACGGTGGCCACTACGATGCGGAAGTGAAGACGACGTATATGGCGAAGAAACCGGTTCAACTGCCGGGTGCGTACAAAACGGACATAAAGCTGGACATTACGAGTCATAATGAAGATTACACGATCGTCGAACAGTATGAACGTGCCGAAGGTCGTCACAGTACGGGCGCGTGA	PASS	678	PASS	PASS		1
THNI0093 crRFP-H	02B01	12043	11044	34167	32414		24288.9	148233	2.01685	1.85769		PASS		ATGGCCAGTAGTGAAGATGTTATCAAGGAATTCATGCGCTTCAAAGTGCGTATGGAAGGTAGCGTCAATGGCCACGAATTCGAAATCGAAGGTGAAGGTGAAGGTCGTCCGTACGAAGGCACGCAGACGGCAAAGCTGAAAGTGACGAAGGGTGGTCCGCTGCCGTTCGCCTGGGATATTCTGAGCCCGCAATTTCAATATGGTAGCAAGGCATACGTTAAGCACCCGGCGGACATCCCGGATTACCTGAAACTGAGTTTCCCGGAAGGCTTTAAATGGGAACGTGTCATGAACTTTGAAGATGGTGGCGTCGTCACGGTCACGCAGGACAGTAGTCTGCAGGATGGTGAATTTATCTACAAAGTGAAACTGCGTGGTACGAATTTTCCGAGTGACGGTCCGGTGATGCAGAAAAAGACCATGGGTTGGGAAGCGAGCACGGAACGCATGTACCCGGAAGATGGCGCCCTGAAAGGCGAAATTAAAATGCGCCTGAAGCTGAAGGACGGTGGTCATTACGATGCGGAAGTTAAAACGACGTACATGGCAAAGAAGCCGGTGCAGCTGCCGGGTGCGTACAAAACGGACATAAAACTGGATATTACGAGTCACAATGAAGACTATACGATTGTGGAACAGTATGAACGCGCAGAAGGTCGTCATAGTACGGGTGCGTGA	PASS	678	PASS	PASS		1
THNI0093 crRFP-H	02B02	7301	662	32562	30875		12726.2	150214	1.74307	1.85769		FAIL	double population	ATGGCGAGCAGTGAAGATGTCATCAAGGAATTTATGCGTTTTAAAGTTCGTATGGAAGGTAGCGTGAATGGTCATGAATTCGAAATCGAAGGCGAAGGCGAAGGTCGCCCGTATGAAGGTACGCAAACGGCGAAACTGAAGGTGACGAAGGGTGGCCCGCTGCCGTTCGCCTGGGACATTCTGAGTCCGCAGTTTCAGTACGGTAGCAAGGCCTACGTCAAGCACCCGGCAGACATCCCGGACTACCTGAAACTGAGTTTTCCGGAAGGTTTTAAGTGGGAACGTGTCATGAACTTTGAAGACGGTGGTGTGGTTACGGTGACGCAAGATAGTAGTCTGCAAGATGGCGAATTTATTTACAAAGTTAAGCTGCGCGGCACGAACTTCCCGAGTGACGGTCCGGTCATGCAAAAAAAGACCATGGGCTGGGAAGCAAGTACGGAACGTAGTATCCGGAAGACGGTGCGCTGAAAGGTGAAATTAAAATGCGCCTGAAGCTGAAGGACGGTGGTCATTACGATGCCGAAGTTAAGACGACGTATATGGCGAAGAAGCCGGTTCAACTGCCGGGCGCATATAAGACGGACATAAAACTGGATATCACGAGTCACAACGAAGATTATACGATTGTGGAACAGTATGAACGCGCAGAAGGTCGCCATAGTACGGGTGCGTGA	PASS	677	FAIL	PASS		0
THNI0093 crRFP-H	02B03	5621	4629	33775	31935		11949.6	154550	2.12589	1.85769		PASS		ATGGCGAGTAGCGAAGATGTCATCAAAGAATTTATGCGCTTTAAGGTGCGCATGGAAGGTAGTGTTAACGGTCATGAATTCGAAATTGAAGGTGAAGGCGAAGGCCGTCCGTATGAAGGTACGCAGACGGCCAAGCTGAAGGTTACGAAGGATGGCCCGCTGCCGTTCGCCTGGGACATCCTGAGTCCGCAATTCCAGTACGGTAGTAAAGCGTACGTGAAACATCCGGCGGACATCCCGGACTACCTGAAACTGAGTTTCCCGGAAGGTTTCAAGTGGGAACGTGTCATGAATTTTGAAGACGGCGGCGTGGTCACGGTCACGCAGGATAGTAGTCTGCAAGACGGCGAATTTATCTACAAAGTGAAGCTGCGTGGCACGAATTTTCCGAGTGATGGTCCGGTTATGCAGAAAAAGACCATGGGTTGGGAAGCGAGTACGGAACGTATGTATCCGGAAGATGGCGCGCTGAAAGGCGAAATCAAGATGCGTCTGAAACTGAAGGACGGCGGCCATTATGACGCGGAAGTGAAGACGACGTACATGGCCAAGAAGCCGGTCCAGCTGCCGGGTGCATACAAAACGGACATAAAGCTGGATATTACGAGTCATAACGAAGATTACACGATCGTCGAACAGTATGAACGTGCGGAAGGTCGCCACAGCACGGGTGCCTGA	PASS	678	FAIL	PASS		0
THNI0093 crRFP-H	02B04	26159	24238	32033	30453		51237.7	140823	1.9587	1.85769		PASS		ATGGCAAGCAGTGAAGACGTCATTAAGGAATTTATGCGTTTTAAGGTTCGTATGGAAGGTAGCGTGAATGGTCATGAATTCGAAATTGAAGGCGAAGGCGAAGGTCGCCCGTATGAAGGCACGCAGACGGCCAAACTGAAGGTTACGAAAGGTGGTCCGCTGCCGTTCGCCTGGGATATCCTGAGCCCGCAGTTTCAGTACGGCAGTAAGGCGTATGTTAAACACCCGGCAGACATCCCGGATTATCTGAAACTGAGCTTTCCGGAAGGTTTCAAGTGGGAACGCGTTATGAATTTTGAAGATGGCGGTGTTGTGACGGTCACGCAAGATAGTAGCCTGCAAGACGGCGAATTCATTTATAAGGTTAAACTGCGTGGTACGAATTTCCCGAGTGATGGTCCGGTGATGCAGAAAAAGACCATGGGCTGGGAAGCAAGTACGGAACGTATGTACCCGGAAGATGGTGCCCTGAAAGGTGAAATTAAGATGCGTCTGAAGCTGAAGGACGGCGGTCATTACGACGCCGAAGTTAAAACGACGTACATGGCAAAAAAACCGGTTCAACTGCCGGGCGCGTATAAAACGGACATAAAACTGGATATTACGAGTCATAATGAAGATTACACGATTGTCGAACAATATGAACGTGCAGAAGGCCGTCATAGTACAGGTGCGTGA	PASS	678	PASS	PASS		1
THNI0093 crRFP-H	02B05	30550	28186	30643	29187		61672.9	140692	2.01875	1.85769		FAIL	increased cell size	ATGGCAAGTAGTGAAGATGTCATCAAGGAATTCATGCGCTTCAAGGTTCGTATGGAAGGCAGTGTGAACGGTCACGAATTTGAAATCGAAGGTGAAGGCGAAGGTCGTCCGTATGAAGGTACGCAAACGGCCAAGCTGAAAGTCACGAAGGGCGGTCCGCTGCCGTTCGCCTGGGACATTCTGAGTCCGCAGTTCCAGTACGGCAGTAAGGCATATGTCAAGCATCCGGCCGATATCCCGGATTACCTGAAACTGAGCTTCCCGGAAGGCTTTAAATGGGAACGTGTTATGAATTTTGAAGATGGTGGTGTGGTGACGGTGACGCAGGATAGTAGTCTGCAAGATGGTGAATTTATCTACAAAGTGAAGCTGCGCGGTACGAACTTTCCGAGCGACGGTCCGGTCATGCAAAAGAAAACCATGGGCTGGGAAGCGAGTACGGAACGTATGTATCCGGAAGATGGTGCCCTGAAGGGCGAAATTAAGATGCGCCTGAAACTGAAGGACGGCGGCCACTACGACGCGGAAGTGAAAACGACGTACATGGCAAAGAAGCCGGTGCAACTGCCGGGTGCGTATAAGACGGACATAAAGCTGGACATTACGAGTCATAACGAAGATTATACGATTGTGGAACAATACGAACGTGCCGAAGGTCGCCATAGTACGGGTGCCTGA	PASS	678	PASS	PASS		0
THNI0093 crRFP-H	02B06	5479	4622	34431	32599		10830.2	145566	1.97667	1.85769		PASS		ATGGCAAGCAGTGAAGACGTCATCAAAGAATTCATGCGTTTCAAAGTTCGTATGGAAGGCAGTGTGAACGGTCATGAATTTGAAATCGAAGGCGAAGGTGAAGGTCGCCCGTATGAAGGCACGCAGACGGCAAAGCTGAAAGTCACGAAGGGCGGTCCGCTGCCGTTCGCCTGGGACATCCTGAGTCCGCAGTTTCAATATGGCAGTAAAGCGTATGTCAAACACCCGGCGGACATCCCGGACTACCTGAAACTGAGTTTTCCGGAAGGCTTCAAGTGGGAACGTGTGATGAATTTTGAAGACGGCGGCGTTGTTACGGTGACGCAGGACAGCAGTCTGCAGGATGGATTTATTTATAAAGTGAAGCTGCGTGGCACGAATTTTCCGAGTGATGGCCCGGTTATGCAAAAGAAGACCATGGGCTGGGAAGCGAGTACGGAACGTATGTACCCGGAAGATGGTGCACTGAAAGGTGAAATTAAAATGCGCCTGAAGCTGAAAGACGGTGGTCATTATGACGCCGAAGTTAAAACGACGTACATGGCAAAAAAGCCGGTTCAACTGCCGGGCGCGTATAAAACGGACATAAAGCTGGATATCACGAGTCATAACGAAGATTACACGATTGTGGAACAATACGAACGTGCCGAAGGCCGTCACAGCACGGGTGCCTGA	PASS	675	FAIL	PASS		0
THNI0093 crRFP-H	02B07	10835	9807	32656	31016		21046.9	138892	1.94249	1.85769		PASS		ATGGCGAGCAGTGAAGACGTCATTAAGGAATTTATGCGCTTTAAGGTGCGTATGGAAGGCGGTGTCAACGGCCACGAATTCGAAATTGAAGGTGAAGGTGAAGGTCGTCCGTATGAAGGCACGCAAACGGCGAAGCTGAAGGTCACGAAGGGCGGCCCGCTGCCGTTCGCCTGGGATATCCTGAGTCCGCAGTTTCAGTACGGTAGCAAGGCATATGTGAAACACCCGGCAGACATTCCGGACTACCTGAAACTGAGTTTTCCGGAAGGCTTTAAATGGGAACGTGTCATGAACTTCGAAGACGGTGGCGTGGTTACGGTGACGCAAGACAGTAGCCTGCAAGATGGTGAATTTATTTACAAGGTGAAACTGCGTGGCACGAATTTTCCGAGCGATGGTCCGGTCATGCAAAAGAAGACCATGGGCTGGGAAGCAAGCACGGAACGCATGTACCCGGAAGACGGCGCACTGAAGGGTGAAATTAAGATGCGTCTGAAACTGAAGGACGGTGGTCATTACGACGCGGAAGTGAAAACGACGTATATGGCAAAGAAGCCGGTTCAGCTGCCGGGCGCCTACAAGACGGACATAAAACTGGACATCACGAGCCATAACGAAGACTATACGATCGTTGAACAGTACGAACGCGCCGAAGGCCGCCACAGTACGGGTGCGTGA	FAIL	678	FAIL	PASS		0
THNI0093 crRFP-H	02B08	661	568	31892	30272		453.125	150168	0.685514	1.85769		PASS		ATGGCCAGTAGTGAAGATGTGATTAAAGAATTTATGCGTTTCAAAGTCCGTATGGAAGGTAGCGTTAACGGTCATGAATTTGAAATTGAAGGCGAAGGTGAAGGTCGTCCGTATGAAGGTACGCAGACGGCAAAACTGAAGGTTACGAAAGGTGGTCCGCTGCCGTTCGCCTGGGATATTCTGAGTCCGCAATTCCAATACGGTAGTAAAGCCTATGTGAAGCATCCGGCCGATATTCCGGATTATCTGAAACTGAGCTTTCCGGAAGGCTTTAAGTGGGAACGCGTTATGAACTTTGAAGATGGCGGCGTTGTTACGGTGACGCAAGATAGCAGTCTGCAAGATGGCGAATTCATCTACAAAGTGAAGCTGCGTGGTACGAACTTCCCGAGCGATGGCCCGGTTATGCAGAAGAAAACCATGGGTTGGGAAGCGAGTACGGAACGTATGTACCCGGAAGATGGTGCGCTGAAGGGCGAATTAAGATGCGCCTGAAACTGAAGGACGGTGGCCACTATGACGCGGAAGTTAAAACGACGTATATGGCCAAAAAGCCGGTGCAGCTGCCGGGTGCATACAAAACGGACATAAAACTGGATATTACGAGCCACAACGAAGATTATACGATTGTTGAACAGTATGAACGTGCAGAAGGTCGCCATAGTACGGGTGCATGA	FAIL	677	FAIL	FAIL		0
THNI0093 crRFP-H	02B09	2949	2587	34191	32321		5953.49	149213	2.01882	1.85769		PASS		ATGGCAAGTAGTGAAGATGTTATTAAGGAATTCATGCGTTTTAAAGTGCGTATGGAAGGCAGTGTCAACGGCCACGAATTCGAAATTGAAGGTGAAGGTGAAGGTCGTCCGTATGAAGGTACGCAGACGGCAAAGCTGAAGGTCACGAAAGGTGGTCCGCTGCCGTTCGCCTGGGATATTCTGAGTCCGCAGTTTCAGTACGGTAGCAAGGCCTACGTGAAGCATCCGGCTGATATTCCGGATTATCTGAAACTGAGTTTTCCGGAAGGCTTCAAGTGGGAACGTGTGATGAACTTTGAAGACGGCGGTGTCGTCACGATGACGCAGGACAGCAGTCTGCAAGATGGTGAATTTATTTACAAAGTTAAGCTGCGCGGCACGAATTTTCCGAGCGATGGTCCGGTCATGCAGAAGAAGACCATGGGCTGGGAAGCGAGTACGGAACGCATGTACCCGGAAGACGGCGCGCTGAAGGGTGAAATCAAGATGCGTCTGAAACTGAAAGACGGCGGCCATTATGACGCGGAAGTTAAGACGACGTACATGGCCAAAAAACCGGTGCAGCTGCCGGGCGCGTACAAGACGGACATAAAACTGGATATTACGAGTCATAACGAAGATTATACGATTGTTGAACAGTATGAACGTGCCGAAGGCCGTCACAGTACGGGTGCCTGA	PASS	678	FAIL	PASS		0
THNI0093 crRFP-H	02B10	18459	17111	32014	30371		32232.2	139678	1.74615	1.85769		PASS		ATGGCAAGTAGCGAAGATGTTATCAAGGAATTCATGCGCCTCAAAGTCCGTATGGAAGGCAGCGTTAACGGTCACGAATTCGAAATCGAAGGTGAAGGTGAAGGTCGTCCGTATGAAGGTACGCAAACGGCCAAACTGAAAGTCACGAAAGGCGGTCCGCTGCCGTTCGCCTGGGATATCCTGAGCCCGCAGTTTCAGTACGGCAGTAAGGCGTATGTCAAGCACCCGGCGGATATTCCGGATTATCTGAAACTGAGTTTTCCGGAAGGTTTCAAATGGGAACGTGTTATGAATTTTGAAGATGGCGGTGTTGTCACGGTTACGCAGGATAGTAGCCTGCAAGATGGCGAATTCATTTATAAGGTGAAGCTGCGTGGCACGAATTTCCCGAGCGACGGTCCGGTCATGCAAAAGAAGACCATGGGTTGGGAAGCAAGTACGGAACGTATGTATCCGGAAGACGGTGCGCTGAAGGGTGAAATTAAGATGCGCCTGAAGCTGAAGGACGGTGGCCATTATGATGCAGAAGTTAAGACGACGTATATGGCCAAAAAACCGGTCCAACTGCCGGGCGCGTATAAGACGGACATAAAACTGGATATTACGAGTCACAATGAAGATTATACGATTGTTGAACAATATGAACGGTGCGGAAGGCCGTCACAGTACGGGTGCGTGA	FAIL	679	FAIL	PASS		0
THNI0093 crRFP-H	02B11	21881	19916	30259	28837		45357.4	142589	2.07291	1.85769		PASS		ATGGCGAGTAGTGAAGACGTCATTAAAGAATTTATGCGTTTCAAGGTTCGTATGGAAGGCAGTGTGAATGGTCATGAATTCGAAATTGAAGGTGAAGGTGAAGGTCGCCCGTATGAAGGCACGCAAACGGCAAAACTGAAAGTTACGAAAGGTGGTCCGCTGCCGTTCGCCTGGGATATTCTGAGTCCGCAGTTTCAGTATGGTAGTAAGGCGTACGTCAAACACCCGGCCGATATTCCGGACTACCTGAAACTGAGCTTCCCGGAAGGTTTCAAGTGGGAACGCGTGATGAACTTTGAAGATGGCGGCGTGGTTACGGTGACGCAGGACAGCAGCCTGCAGGACGGTGAATTCATTTATAAGGTTAAACTGCGTGGTACGAATTTTCCGAGCGACGGCCCGGTTATGCAGAAAAAGACCATGGGCTGGGAAGCCAGCACGGAACGTATGTATCCGGAAGACGGCGCGCTGAAAGGCGAAATCAAGATGCGTCTGAAGCTGAAAGACGGCGGTCATTATGATGCAGAAGTTAAGACGACGTATATGGCAAAAAAGCCGGTGCAACTGCCGGGTGCATACAAGACGGACATAAAACTGGATATTACGAGTCATAACGAAGATTATACGATCGTGGAACAGTATGAACGCGCAGAAGGCCGCCACAGTACGGGTGCCTGA	PASS	678	PASS	PASS		1
THNI0093 crRFP-H	02B12	18786	17024	29821	28446		39158.9	133401	2.08447	1.85769		PASS		ATGGCGAGTAGTGAAGACGTTATCAAAGAATTTATGCGTTTTAAGGTGCGTATGGAAGGTAGCGTCAATGGCCATGAATTCGAAATCGAAGGCGAAGGTGAAGGTCGCCCGTACGAAGGCACGCAAACGGCAAAGCTGAAAGTCACGAAAGGTGGTCCGCTGCCGTTCGCCTGGGATATTCTGAGTCCGCAATTTCAGTATGGCAGTAAGGCCTATGTGAAGCACCCGGCGGACATTCCGGACTACCTGAAACTGAGTTTTCCGGAAGGTTTTAAATGGGAACGCGTTATGAATTTCGAAGATGGTGGCGTGGTGACGGTTACGCAGGATAGCAGCCTGCAAGATGGCGAATTTATTTATAAGGTGAAACTGCGTGGTACGAATTTTCCGAGTGATGGTCCGGTTATGCAGAAAAAGACCATGGGTTGGGAAGCGAGTACGGAACGTATGTACCCGGAAGACGGCGCACTGAAGGGCGAAATTAAGATGCGTCTGAAGCTGAAGGACGGCGGCCATTACGATGCCGAAGTGAAAACGACGTATATGGCGAAGAAGCCGGTGCAGCTGCCGGGCGCGTATAAAACGGACATAAAACTGGACATTACGAGTCATAACGAAGATTACACGATTGTGGAACAGTATGAACGTGCCGAAGGCCGCCACAGTACGGGCGCCTGA	PASS	678	PASS	PASS		1
THNI0093 crRFP-H	02C01	2658	598	35112	33177		4087.45	151658	1.53779	1.85769		FAIL	double population	ATGGCAAGTAGCGAAGATGTTATCAAGGAATTCATGCGTTTTAAAGTGCGTATGGAAGGCAGCGTTAATGGCCATGAATTTGAAATTGAAGGCGAAGGCGAAGGTCGTCCGTATGAAGGTACGCAGACGGCCAAACTGAAAGTTACGAAAGGCGGTCCGCTGCCGTTCGCCTGGGACATTCTGAGTCCGCAGTTTCAATATGGCAGTAAGGCGTACGTGAAACACCCGGCCGATATCCCGGACTACCTGAAACTGAGCTTTCCGGAAGGCTTTAAATGGGAACGTGTTATGAATTTCGAAGACGGTGGCGTTGTGACGGTTACGCAAGATAGCAGTCTGCAAGATGGTGAATTTATTTATAAGGTTAAACTGCGCGGCACGAATTTTCCGAGTGATGGTCCGGTTATGCAGGAAGAAGACCATGGGTTGGGAAGCGAGTACGGAACGTATGTACCCGGAAGATGGTGCGCTGAAGGGTGAAATTAAAATGCGTCTGAAGCTGAAAGACGGTGGTCATTACGACGCGGAAGTTAAGACGACGTATATGGCGAAAAAGCCGGTGCAACTGCCGGGTGCCTATAAGACGGACATAAAACTGGACATCACGAGCCACAATGAAGACTATACGATCGTGGAACAATACGAACGTGCAGAAGGTCGTCACAGTACGGGTGCGTGA	PASS	679	FAIL	PASS		0
THNI0093 crRFP-H	02C02	10497	9569	31649	30070		21162.4	140435	2.01604	1.85769		PASS		ATGGCCAGTAGCGAAGACGTGATTAAAGAATTCATGCGCTTTAAAGTGCGTATGGAAGGTAGCGTTAATGGTCACGAATTCGAAATCGAAGGCGAAGGTGAAGGCCGCCCGTACGAAGGCACGCAAACGGCGAAGCTGAAGGTTACGAAGGGCGGTCCGCTGCCGTTCGCCTGGGACATTCTGAGCCCGCAATTTCAATATGGTAGCAAAGCATATGTCAAACATCCGGCCGACATTCCGGATTACCTGAAACTGAGCTTCCCGGAAGGCTTCAAATGGGAACGCGTGATGAATTTTGAAGATGGCGGTGTCGTGTCGGTGACGCAAGACAGCAGTCTGCAAGACGGTGAATTTATTTACAAAGTGAAACTGCGCGGTACGAATTTCCCGAGCGATGGTCCGGTTATGCAGAAAAAGACCATGGGTTGGGAAGCCAGCACGGAACGTATGTATCCGGAAGACGGTGCGCTGAAGGGTGAAATCAAGATGCGTCTGAAGCTGAAAGACGGTGGCCATTATGATGCGGAAGTGAAAACGACGTATATGGCAAAGAAACCGGTCCAACTGCCGGGTGCGTACAAAACGGACATAAAGCTGGATATTACGAGCCATAACGAAGACTATACGATTGTTGAACAGTATGAACGTGCAGAAGGTCGTCACAGCACGGGTGCCTGA	PASS	678	FAIL	PASS		0
THNI0093 crRFP-H	02C03	25944	23787	30549	29133		51161.3	137516	1.97199	1.85769		PASS		ATGGCCAGTAGCGAAGACGTGATTAAGGAATTCATGCGCTTTAAAGTTCGTATGGAAGGCAGTGTCAATGGTCACGAATTTGAAATCGAAGGTGAAGGCGAAGGCCGCCCGTATGAAGGTACGCAAACGGCCAAACTGAAAGTCACGAAGGGTGGCCCGCTGCCGTTCGCCTGGGATATCCTGAGTCCGCAATTTCAGTATGGCAGCAAAGCGTATGTCAAACATCCGGCCGACATCCCGGACTATCTGAAACTGAGCTTTCCGGAAGGTTTCAAGTGGGAACGTGTTATGAACTTTGAAGACGGTGGTGTGGTGACGGTTACGCAGGACAGCAGCCTGCAAGATGGCGAATTTATTTATAAAGTTAAACTGCGTGGCACGAACTTTCCGAGCGATGGCCCGGTGATGCAGAAAAAGACCATGGGTTGGGAAGCCAGCACGGAACGTATGTACCCGGAAGATGGTGCCCTGAAAGGCGAAATTAAAATGCGTCTGAAGCTGAAAGACGGTGGTCATTACGATGCCGAAGTTAAGACGACGTATATGGCACAAGAGCCGGTTCAACTGCCGGGTGCGTACAAGACGGACATAAAGCTGGATATTACGAGCCATAACGAAGATTATACGATCGTTGAACAGTACGAACGTTGCAGAAGGTCGCCACAGTACGGGCGCATGA	FAIL	679	FAIL	PASS		0
THNI0093 crRFP-H	02C04	726	566	32164	30531		350.181	139415	0.482342	1.85769		PASS		ATGGCCAGCAGTGAAGATGTGATTAAGGAATTTATGCGCTTTAAAGTCCGCATGGAAGGTAGTGTGAACGGCCACGAATTCGAAATTGAAGGTGAAGGTGAAGGTCGTCCGTATGAAGGTACGCAAACGGCGAAGCTGAAAGTTACGAAGGGTGGTCCGCTGCCGTTCGCCTGGGACATCCTGAGTCCGCAATTCCAGTATGGTAGCAAGGCCTATGTCAAGCATCCGGCCGACATCCCGGATTACCTGAAACTGAGCTTCCGGAAGGCTTTAAATGGGAACGCGTTATGAACTTTGAAGATGGTGGTGTGGTGACGGTTACGCAGGACAGTAGTCTGCAAGACGGCGAATTTATCTATAAAGTGAAACTGCGTGGCACGAACTTCCCGAGTGATGGTCCGGTCATGCAAAAAAAAACCATGGGTTGGGAAGCAAGTACGGAACGTATGTACCCGGAAGATGGCGCGCTGAAGGGCGAAATCAAGATGCGCCTGAAACTGAAGGACGGTGGTCATTACGATGCAGAAGTGAAGACGACGTATATGGCAAAAAAGCCGGTGCAACTGCCGGGCGCGTACAAGACGGACATAAAACTGGACATTACGAGTCACAATGAAGACTATACGATTGTTGAACAATATGAACGTGCAGAAGGCCGTCATAGTACGGGTGCGTGA	PASS	677	FAIL	FAIL		0
THNI0093 crRFP-H	02C05	4227	3523	32410	30765		8753.68	141871	2.0709	1.85769		PASS		ATGGCCAGCAGTGAAGATGTGATTAAAGAATTCATGCGTTTTAAAGTGCGTATGGAAGGTAGCGTCAACGGTCACGAATTTGAAATTGAAGGTGAAGGCGAAGGTCGCCCGTACGAAGGTACGCAGACGGCAAAACTGAAGGTTACGAAAGACGGCCCGCTGCCGTTCGCCTGGGATATTCTGAGTCCGCAATTTCAGTACGGTAGCAAGGCGTATGTGAAACACCCGGCCGATATTCCGGACTACCTGAAACTGAGTTTTCCGGAAGGTTTCAAGTGGGAACGTGTTATGAATTTTGAAGATGGCGGCGTCGTGACGGTCACGCAGGATAGTAGTCTGCAGGATGGCGAATTCATTTATAAAGTTAAGCTGCGCGGTACGAATTTCCCGAGCGATGGCCCGGTCATGCAAAAGAAGACCATGGGTTGGGAAGCAAGCACGGAACGTATGTATCCGGAAGACGGTGCACTGAAGGGCGAAATCAAAATGCGCCTGAAGCTGAAGGACGGTGGTCATTATGACGCAGAAGTCAAAACGACGTATATGGCGAAAAAGCCGGTTCAGCTGCCGGGTGCATACAAGACGGACATAAAACTGGATATTACGAGCCATAATGAAGATTATACGATTGTTGAACAGTATGAACGTGCAGAAGGTCGTCACAGTACGGGTGCGTGA	PASS	678	FAIL	PASS		0
THNI0093 crRFP-H	02C06	8665	7894	30978	29458		17722.4	135584	2.04529	1.85769		PASS		ATGGCGAGTAGTGAAGACGTTATCAAAGAATTCATGCGCTTTAAAGTTCGCATGGAAGGTAGCGTCAACGGCCACGAATTCGAAATTGAAGGTGAAGGCGAAGGCCGTCCGTACGAAGGCACGCAAACGGCAAAACTGAAGGTTACGAAGGGTGGTCCGCTGCCGTTCGCCTGGGATATTCTGAGTCCGCAATTTCAATATGGTAGTAAAGCCTACGTCAAACATCCGGCAGATATCCCGGATTATCTGAAACTGAGCTTTCCGGAAGGTTTCAAGTGGGAACGCGTGATGAATTTCGAAGACGGCGGTGTCGTTACGGTCACGCAGGATAGCAGTCTGCAGGATGGTGAATTCATTTACAAGGTGAAACTGCGCGGTACGAATTTTCCGAGTGATGGCCCGGTTATGCAGAAGAAGACCATGGGTTGGGAAGCGAGTACGGAACGTATGTATCCGGAAGATGGTGCGCTGAAGGGTGAAATTAAGATGCGCCTGAAACTGAAGGACGGCGGTCACTATGACGCCGAAGTCAAAACGACGTATATGGCAAAAAAACCGGTTCAGCTGCCGGGCGCGTACAAGACGGACATAAAACTGGACATTACGAGTCACAACGAAGACTATACGAATTGTGGAACAATACGAACGTGCAGAAGGCCGCCATAGTACGGGCGCATGA	FAIL	679	FAIL	PASS		0
THNI0093 crRFP-H	02C07	11829	10703	31454	29901		23315.6	135968	1.97105	1.85769		PASS		ATGGCCAGCAGTGAAGATGTTATTAAAGAATTCATGCGTTTTAAAGTTCGCATGGAAGGCAGTGTTAATGGCCACGAATTCGAAATTGAAGGTGAAGGCGAAGGCCGTCCGTATGAAGGTACGCAGACGGCAAAACTGAAAGTTACGAAGGGCGGCCCGCTGCTGTTCGCCTGGGATATCCTGAGCCCGCAATTCCAATACGGTAGTAAGGCGTATGTTAAGCATCCGGCAGACATCCCGGATTATCTGAAACTGAGCTTTCCGGAAGGTTTCAAATGGGAACGTGTCATGAATTTCGAAGATGGTGGCGTTGTCACGGTTACGCAGGACAGCAGCCTGCAGGACGGCGAATTTATCTATAAGGTGAAGCTGCGCGGCACGAACTTTCCGAGTGACGGTCCGGTGATGCAGAAGAAGACCATGGGTTGGGAAGCGAGCACGGAACGCATGTATCCGGAAGACGGCGCACTGAAAGGCGAAATTAAGATGCGTCTGAAACTGAAGGACGGCGGCCATTACGATGCAGAAGTCAAAACGACGTATATGGCAAAGAAGCCGGTGCAGCTGCCGGGCGCCTATAAGACGGACATAAAACTGGATATCACGAGTCATAATGAAGATTATACGATTGTGGAACAATATGAACGCGCCGAAGGCCGTCACAGCACGGGCGCCTGA	PASS	678	FAIL	PASS		0
THNI0093 crRFP-H	02C08	652	565	32193	30552		252.669	136726	0.387529	1.85769		PASS		ATGGCGAGCAGCGAAGATGTTATTAAGGAATTTATGCGTTTTAAGGTTCGTATGGAAGGCAGTGTGAACGGCCATGAATTTGAAATTGAAGGTGAAGGTGAAGGCCGTCCGTACGAAGGCACGCAGACGGCGAAGCTGAAAGTTACGAAGGGTGGTCCGCTGCCGTTCGCCTGGGATATCCTGAGCCCGCAATTTCAATACGGTAGTAAGGCCTATGTTAAACACCCGGCCGACATCCCGGATTATCTGAAACTGAGCTTCCCGGAAGGCTTTAAGTGGGAACGCGTCATAAACTTCGAAGATGGTGGTGTTGTTACGGTCACGCAAGATAGCAGCCTGCAAGATGGCGAATTTATTTACAAGGTTAAACTGCGTGGTACGAACTTCCCGAGTGATGGTCCGGTTATGCAAAAGAAAACCATGGGCTGGGAAGCAAGCACGGAACGTATGTATCCGGAAGATGGTGCACTGAAAGGCGAAATCAAAATGCGTCTGAAGCTGAAGGACGGCGGTCATTATGACGCCGAAGTTAAGACGACGTATATGGCGAGAAACCGGTCCAGCTGCCGGGCGCATATAAGACGGACATAAAACTGGATATTACGAGCCACAATGAAGATTACACGATCGTGGAACAGTATGAACGCGCCGAAGGTCGTCATAGTACGGGTGCATGA	PASS	677	FAIL	FAIL		0
THNI0093 crRFP-H	02C09	5820	5294	32527	30911		11454.9	138751	1.96819	1.85769		PASS		ATGGCCAGTAGCGAAGACGTGATCAAGGAATTTATGCGTTTTAAAGTTCGCATGGAAGGTAGCGTTAATGGTCACGAATTCGAAATCGAAGGTGAAGGCGAAGGTCGCCCGTATGAAGGCACGCAAACGGCCAAGCTGAAAGTGACGAAAGGCGGTCCGCTGCCGTTCGCCTGGGATATCCTGAGTCCGCAGTTCCAGTACGGCAGCAAGGCGTACGTCAAACATCCGGCAGATATCCCGGACTATCTGAAACTGAGTTTCCCGGAAGGCTTTAAGTGGGAACGCGTGATGAATTTTGAAGATGGCGGCGTGGTTACGGTCACGCAAGATAGCAGCCTGCAGGACGGTGAATTTATCTATAAAGTCAAGCTGCGCGGCACGAACTTCCCGAGTGATGGCCCGGTGATGCAGAAGAAGACCATGGGTTGGGAAGCGAGCACGGAACGTATGTACCCGGAAGATGGTGCACTGAAAGGTGAAATCAAGATGCGTCTGAAGCTGAAAGACGGCGGTCATTATGATGCCGAAGTCAAAACGACGTACATGGCGAAAAAGCCGGTTCAACTGCCGGGTGCATATAAAACGGACATAAAGCTGGACATTACGAGTCATAATGAAGATTATACGATTGTTGAACAGTACGAACGTGCAGAAGGCCGTCACAGTACGGGTGCATGA	PASS	678	PASS	PASS		1
THNI0093 crRFP-H	02C10	17560	16157	30124	28669		35488.1	129834	2.02096	1.85769		PASS		ATGGCGAGTAGTGAAGACGTCATTAAGGAATTTATGCGTTTTAAGGTGCGTATGGAAGGCAGTGTCAACGGTCACGAATTCGAAATCGAAGGTGAAGGTGAAGGTCGTCCGTATGAAGGCACGCAAACGGCGAAACTGAAGGTTACGAAAGGTGGTCCGCTGCCGTTCGCCTGGGATATCCTGAGTCCGCAATTCCAATATGGCAGTAAAGCCTATGTGAAACACCCGGCCGACATTCCGGACTACCTGAAACTGAGTTTTCCGGAAGGTTTTAAGTGGGAACGCGTCATGAACTTTGAAGATGGCGGTGTTGTCACGGTCACGCAGGATAGCAGTCTGCAAGACGGCGAATTCATCTATAAAGTCAAACTGCGTGGTACGAATTTTCCGAGTGATGGCCCGGTTATGCAAAAGAAAACCATGGGCTGGGAAGCCAGTACGGAACGCATGTATCCGGAAGATGGTGCCCTGAAAGGCGAAATTAAGATGCGCCTGAAACTGAAGGACGGTGGTCACTATGATGCCGAAGTGAAGACGACGTACATGGCAAAAAAACCGGTTCAGCTGCCGGGCGCCTACAAGACGGACATAAAACTGGACATTACGAGCCATAACGAAGATTACACGATCGTGGAACAGTACGAACGTGCCGAAGGTCGTCACAGTACGGGTGCCTGA	PASS	678	PASS	PASS		1
THNI0093 crRFP-H	02C11	11160	10222	30950	29407		22909.4	134880	2.05282	1.85769		PASS		ATGGCCAGTAGTGAAGACGTTATCAAAGAATTTATGCGTTTCAAAGTTCGTATGGAAGGTAGCGTCAACGGTCACGAATTCGAAATTGAAGGTGAAGGCGAAGGCCGTCCGTATGAAGGTACGCAAACGGCAAAGCTGAAGGTTACGAAGGGCGGTCCGCTGCCGTTCGCCTGGGATATCCTGAGTCCGCAATTTCAGTACGGTAGCAAGGCGTATGTTAAGCATCCGGCGGATATTCCGGACTATCTGAAACTGAGTTTTCCGGAAGGCTTTAAATGGGAACGTGTGATGAATTTCGAAGATGGCGGCGTGGTCACGGTTACGCAGGATAGTAGCCTGCAAGATGGCGAATTCATCTATAAGGTGAAGCTGCGTGGCACGAACTTTCCGAGCGACGGCCCGGTTATGCAAAAGAAAACCATGGGTTGGGAAGCAAGTACGGAACGTATGTACCCGGAAGACGGCGCCCTGAAAGGCGAAATTAAAATGCGTCTGAAGCTGAAAGACGGTGGTCATTATGACGCAGAAGTGAAGACGACGTATATGGCCAAGAAGCCGGTGCAGCTGCCGGGCGCCTACAAGACGGACATAAAGCTGGACATCACGAGCCACAATGAAGATTACACGATCGTTGAACAGTATGAACGTGCAGAAGGTCGTCATAGTACGGGTGCGTGA	PASS	678	PASS	PASS		1
THNI0093 crRFP-H	02C12	28306	26422	33231	31504		55712.2	145089	1.96821	1.85769		PASS		ATGGCAAGTAGTGAAGACGTTATTAAGGAATTTATGCGTTTTAAGGTGCGTATGGAAGGCAGTGTGAACGGCCACGAATTCGAAATTGAAGGTGAAGGTGAAGGTCGTCCGTACGAAGGTACGCAAACGGCCAAACTGAAAGTCACGAAAGGTGGTCCGCTGCCGTTCGCCTGGGACATCCTGAGCCCGCAATTTCAGTATGGTAGCAAAGCATACGTTAAGCATCCGGCAGATATTCCGGACTACCTGAAACTGAGTTTCCCGGAAGGTTTTAAATGGGAACGTGTCATGAATTTTGAAGATGGTGGTGTGGTCACGGTCACGCAAGATAGCAGTCTGCAGGACGGCGAATTTATTTATAAGGTCAAGCTGCGTGGTACGAACTTCCCGAGTGATGGCCCGGTTATGCAGAAGAAGACCATGGGTTGGGAAGCGAGCACGGAACGTATGTATCCGGAAGATGGCGCACTGAAGGGCGAAATCAAGATGCGCCTGAAACTGAAGGACGGCGGTCACTATGATGCCGAAGTGAAAACGACGTATATGGCAAAGAAGCCGGTTCAACTGCCGGGTGCATACAAGACGGACATAAAACTGGATATCACGAGTCATAATGAAGATTATACGATCGTTGAACAATACGAACGCGCGGAAGGTCGTCACAGCACGGGTGCGTGA	PASS	678	PASS	PASS		1
THNI0093 crRFP-H	02D01	735	567	33747	31946		239.382	154934	0.32569	1.85769		PASS		ATGGCGAGCAGTGAAGACGTTATTAAGGAATTTATGCGCTTTAAGGTGCGTATGGAAGATAGCGTCAACGGCCATGAATTCGAAATCGAAGGCGAAGGTGAAGGCCGTCCGTATGAAGGTACGCAAACGGCAAAGCTGAAGGTCACGAAGGGCGGCCCGCTGCCGTTCGCCTGGGATATCCTGAGTCCGCAATTCCAATACGGCAGTAAAGCATATGTGAAGCACCCGGCAGATATTCCGGACTATCTGAAACTGAGCTTCCCGGAAGGTTTTAAATGGGAACGCGTGATGAATTTTGAAGATGGTGGTGTGGTCACGGTCACGCAAGACAGCAGTCTGCAGGATGGTGAATTTATTTATAAGGTTAAGCTGCGTGGTACGAATTTCCCGAGTGATGGCCCGGTTATGCAAAAGAAGACCATGGGTTGGGAAGCAAGTACGGAACGCATGTATCCGGAAGACGGCGCACTGAAGGGTGAAATTAAGATGCGTCTGAAGCTGAAAGACGGCGGCCACTATGATGCGGAAGTTAAGACGACGTATATGGCGAAGAAGCCGGTGCAGCTGCCGGGCGCATACAAGACGGACATAAAGCTGGATATCACGAGCCACAATGAAGATTACACGATTGTTGAACAGTACGAACGTGCAGAAGGCCGTCATAGTACGGGTGCGTGA	PASS	678	FAIL	FAIL		0
THNI0093 crRFP-H	02D02	20800	18450	31911	30249		44410.2	144898	2.1351	1.85769		FAIL	increased cell size	ATGGCCAGTAGTGAAGACGTGATTAAGGAATTTATGCGTTTTAAAGTTCGTATGGAAGGCAGTGTGAATGGCCATGAATTTGAAATTGAAGGTGAAGGCGAAGGTCGCCCGTATGAAGGCACGCAGACGGCAAAACTGAAGGTTACGAAAGGTGGTCCGCTGCCGTTCGCCTGGGACATTCTGAGCCCGCAGTTTCAGTATGGCAGTAAAGCATATGTTAAGCACCCGGCAGATATCCCGGACTATCTGAAACTGAGTTTTCCGGAAGGCTTCAAGTGGGAACGTGTGATGAACTTTGAAGACGGTGGCGTGGTTACGGTCACGCAAGACAGTAGCCTGCAAGACGGCGAATTCATCTATAAAGTCAAACTGCGTGGTACGAACTTTCCGAGCGACGGCCCGGTGATGCAAAAGAAAACCATGGGTTGGGAAGCCAGCACGGAACGCATGTACCCGGAAGACGGTGCCCTGAAGGGCGAAATCAAGATGCGTCTGAAACTGAAAGACGGTGGTCACTATGACGCAGAAGTGAAGACGACGTATATGGCGAAGAAACCGGTGCAGCTGCCGGGCGCCTACAAGACGGACATAAAACTGGATATTACGAGCCATAACGAAGATTACACGATTGTTGAACAATATGAACGTGCGGAAGGCCGTTACAGTACGGGTGCATGA	PASS	678	FAIL	PASS		0
THNI0093 crRFP-H	02D03	39359	36305	29987	28643		75158.1	138805	1.90955	1.85769		PASS		ATGGCGAGTAGTGAAGATGTTATTAAGGAATTCATGCGTTTCAAGGTTCGTATGGAAGGCAGTGTGAACGGCCATGAATTCGAAATCGAAGGCGAAGGTGAAGGTCGTCCGTATGAAGGTACGCAGACGGCGAAACTGAAGGTCACGAAAGGTGGTCCGCTGCCGTTCGCCTGGGACATTCTGAGCCCGCAGTTCCAGTATGGTAGTAAGGCGTATGTTAAGCATCCGGCCGATATTCCGGATTACCTGAAACTGAGCTTCCCGGAAGGCTTCAAGTGGGAACGTGTGATGAATTTCGAAGACGGCGGTGTTGTGACGGTGACGCAGGATAGTAGTCTGCAGGACGGTGAATTTATTTACAAGGTGAAACTGCGTGGTACGAATTTCCCGAGTGATGGTCCGGTGATGCAAAAGAAGACCATGGGCTGGGAAGCAAGCACGGAACGCATGTACCCGGAAGATGGTGCACTGAAGGGCGAAATCAAGATGCGTCTGAAGCTGAAGGACGGTGGTCATTATGATGCGGAAGTGAAGACGACGTACATGGCGAAAAAACCGGTGCAGCTGCCGGGCGCGTACAAGACGGACATAAAGCTGGATATTACGAGTCACAATGAAGATTACACGATCGTTGAACAATATGAACGCGCCGAAGGTCGTCATAGTACGGGGTGCGTGA	FAIL	679	FAIL	PASS		0
THNI0093 crRFP-H	02D04	21755	19948	29564	28220		43612.5	136886	2.00471	1.85769		PASS		ATGGCCAGCAGTGAAGATGTTATTAAGGAATTCATGCGTTTTAAGGTCCGTATGGAAGGCAGTGTGAACGGCCACGAATTCGAAATCGAAGGCGAAGGTGAAGGTCGTCCGTATGAAGGCACGCAAACGGCGAAACTGAAGGTTACGAAAGGTGGTCCGCTGCCGTTCGCCTGGGACATTCTGAGCCCGCAGTTTCAGTACGGTAGTAAGGCATATGTTAAGCATCCGGCAGATATCCCGGACTATCTGAAACTGAGTTTTCCGGAAGGCTTTAAATGGGAACGTGTCATGAATTTTGAAGACGGTGGCGTTGTTACGGTTACGCAAGATAGCAGTCTGCAAGATGGCGAATTTATCTACAAAGTTAAGCTGCGTGGCACGAACTTTCCGAGTGACGGTCCGGTTATGCAAAAAAAAACCATGGGTTGGGAAGCCAGCACGGAACGCATGTATCCAGAAGATGGCGCCCTGAAGGGCGAAATTAAAATGCGTCTGAAGCTGAAGGACGGCGGCCACTATGATGCAGAAGTGAAGACGACGTACATGGCGAAAAAGCCGGTCCAACTGCCGGGTGCCTATAAGACGGACATAAAGCTGGACATCACGAGTCACAATGAAGATTACACGATCGTCGAACAATACGAACGCGCCGAAGGTCGTCATAGTACGGGCGCCTGA	PASS	678	PASS	PASS		1
THNI0093 crRFP-H	02D05	27454	25229	30514	29044		54060.9	135964	1.96915	1.85769		PASS		ATGGCAAGTAGCGAAGACGTCATCAAGGAATTTATGCGTTTTAAGGTGCGCATGGAAGGTAGTGTTAACGGTCATGAATTCGAAATCGAAGGTGAAGGCGAAGGTCGTCCGTATGAAGGTACGCAAACGGCGAAGCTGAAAGTGACGAAAGGTGGCCCGCTGCCGTTCGCCTGGGATATCCTGAGTCCGCAATTCCAGTATGGCAGCAAGGCATACGTCAAGCACCCGGCGGACATCCCGGACTACCTGAAACTGAGCTTTCCGGAAGGTTTTAAGTGGGAACGTGTGATGAATTTCGAAGACGGCGGTGTGGTGACGGTGACGCAGGATAGTAGTCTGCAGGACGGTGAATTCATTTATAAAGTGAAGCTGCGTGGTACGAATTTCCCGAGTGACGGTCCGGTTATGCAAAAAAAGACCATGGGTTGGGAAGCCAGCACGGAACGTATGTATCCGGAAGACGGTGCCCTGAAAGGTGAAATTAAGATGCGCCTGAAGCTGAAGGACGGTGGTCATTATGATGCCGAAGTTAAAACGACGTATATGGCGAAAAAACCGGTTCAGCTGCCGGGCGCATACAAGACGGACATAAAACTGGACATCACGAGTCATAACGAAGATTACACGATTGTGGAACAGTACGAACGTTGCGGAAGGCCGCCATAGTACGGGCGCCTGA	FAIL	679	FAIL	PASS		0
THNI0093 crRFP-H	02D06	10030	9067	31205	29715		19729.9	139504	1.96709	1.85769		PASS		ATGGCCAGCAGTGAAGATGTGATTAAGGAATTCATGCGCTTCAAGATGCGTATGGAAGGTAGCGTGAATGGTCATGAATTTGAAATCGAAGGCGAAGGTGAAGGCCGTCCGTACGAAGGCACGCAAACGGCAAAGCTGAAGGTCACGAAAGGTGGTCCGCTGCCGTTCGCCTGGGACATCCTGAGCCCGCAATTCCAGTACGGTAGTAAAGCATACGTGAAGCATCCGGCCGATATCCCGGATTATCTGAAACTGAGTTTTCCGGAAGGTTTCAAGTGGGAACGTGTGATGAATTTTGAAGATGGTGGCGTTGTTACGGTCACGCAGGACAGTAGCCTGCAAGACGGCGAATTTATTTATAAAGTCAAGCTGCGCGGCACGAATTTTCCGAGCGATGGCCCGGTCATGCAGAAGAAGACCATGGGCTGGGAAGCAAGTACGGAACGTATGTACCCGGAAGATGGCGCGCTGAAGGGTGAAATTAAGATGCGTCTGAAACTGAAGGACGGTGGTCATTATGACGCGGAAGTTAAAACGACGTATATGGCAAAGAAGCCGGTTCAACTGCCGGGTGCGTATAAAACGGACATAAAGCTGGACATCACGAGTCATAATGAAGACTATACGATTGTTGAACAATATGAACGTGCCGAAGGTCGTCATAGTACGGGTGCGTGA	PASS	678	FAIL	PASS		0
THNI0093 crRFP-H	02D07	8562	3709	32003	30462		16598.5	141546	1.93863	1.85769		FAIL	double population	ATGGCCAGCAGTGAAGATGTTATTAAGGAATTCATGCGTTTCAAAGTTCGTATGGAAGGTAGTGTGAATGGCCATGAATTCGAAATTGAAGGTGAAGGCGAAGGTCGTCCGTATGAAGGCACGCAAACGGCCAAACTGAAAGTTACGAAGGGTGGCCCGCTGCCGTTCGCCTGGGATATCCTGAGTCCGCAATTCCAGTATGGCAGTAAGGCCTATGTTAAGCACCTGGCCGACATTCCGGATTATCTGAAACTGAGTTTTCCGGAAGGCTTTAAGTGGGAACGCGTTATGAATTTTGAAGATGGCGGTGTGGTGACGGTTACGCAGGATAGTAGCCTGCAAGATGGCGAATTCATCTACAAAGTCAAACTGCGTGGTACGAATTTCCCGAGCGATGGTCCGGTCATGCAGAAGAAAACCATGGGCTGGGAAGCAAGTACGGAACGTATGTATCCGGAAGATGGCGCCCTGAAGGGTGAAATCAAGATGCGCCTGAAGCTGAAAGACGGCGGCCATTATGATGCAGAAGTGAAGACGACGTACATGGCGAAGAAGCCGGTTCAGCTGCCGGGTGCATATAAGACGGACATAAAGCTGGATATTACGAGTCACAATGAAGACTATACGATTGTTGAACAGTACGAACGTGCAGAAGGTCGCCACAGCACGGGTGCGTGA	FAIL	678	FAIL	PASS		0
THNI0093 crRFP-H	02D08	14584	13234	31216	29760		29219	139748	2.0035	1.85769		PASS		ATGGCGAGCAGTGAAGACGTCATTAAAGAATTTATGCGTTTTAAGGTCCGTATGGAAGGTAGTGTTAACGGTCATGAATTTGAAATTGAAGGTGAAGGTGAAGGCCGTCCGTATGAAGGTACGCAAACGGCGAAGCTGAAAGTGACGAAGGGTGGCCCGCTGCCGTTCGCCTGGGACATTCTGAGTCCGCAATTCCAATACGGTAGCAAAGCGTATGTGAAACATCCGGCGGACATTCCGGATTACCTGAAACTGAGTTTTCCGGAAGGTTTCAAGTGGGAACGTGTTATGAATTTCGAAGACGGCGGCGTGGTTACGGTTACGCAAGACAGCAGTCTGCAGGACGGCGAATTTATTTACAAAGTCAAGCTGCGTGGTACGAACTTCCCGAGTGACGGCCCGGTGATGCATAAAAAGACCATGGGTTGGGAAGCAAGTACGGAACGTATGTACCCGGAAGATGGTGCCCTGAAGGGTGAAATCAAAATGCGCCTGAAGCTGAAAGACGGTGGTCATTACGACGCGGAAGTTAAGACGACGTACATGGCAAAGAAGCCGGTTCAGCTGCCGGGTGCATATAAGACGGACATAAAACTGGATATTACGAGTCACAATGAAGATTATACGATCGTGGAACAATATGAACGTTGCGGAAGGTCGCCATAGCACGGGTGCGTGA	FAIL	679	FAIL	PASS		0
THNI0093 crRFP-H	02D09	23307	21197	30642	29197		44702.5	135247	1.91799	1.85769		PASS		ATGGCCAGTAGTGAAGACGTCATCAAGGAATTCATGCGCTTCAAGGTGCGTATGGAAGGCAGCGTCAACGGTCACGAATTCGAAATTGAAGGTGAAGGTGAAGGCCGTCCGTACGAAGGTACGCAGACGGCGAAACTGAAGGTCACGAAGGGCGGCCCGCTGCCGTTCGCCTGGGATATCCTGAGTCCGCAGTTTCAGTATGGCAGCAAGGCCTACGTCAAGCACCCGGCGGATATCCCGGACTACCTGAAACTGAGTTTTCCGGAAGGTTTCAAGTGGGAACGCGTTATGAATTTTGAAGATGGTGGCGTGGTTACGGTTACGCAGGACAGCAGTCTGCAAGATGGTGAATTCATTTATAAGGTCAAGCTGCGTGGTACGAATTTCCCGAGTGACGGCCCGGTCATGCAAAAGAAGACCATGGGTTGGGAAGCCAGTACGGAACGTATGTACCCGGAAGACGGTGCCCTGAAAGGCGAAATTAAAATGCGTCTGAAGCTGAAGGACGGTGGCCACTATGACGCCGAAGTGAAGACGACGTACATGGCAAAAAAGCCGGTTCAACTGCCGGGCGCATACAAGACGGACATAAAGCTGGACATTACGAGCCACAACGAAGATTATACGATCGTGGAACAGTATGAACGTGCCGAAGGTCGCCACAGTACGGGTGCGTGA	PASS	678	PASS	PASS		1
THNI0093 crRFP-H	02D10	33627	31243	30114	28719		62670.4	132663	1.86369	1.85769		PASS		ATGGCAAGTAGCGAAGACGTCATCAAAGAATTCATGCGCTTCAAAGTGCGCATGGAAGGCAGCGTTAATGGTCACGAATTTGAAATTGAAGGTGAAGGTGAAGGTCGTCCGTACGAAGGTACGCAGACGGCGAAGCTGAAAGTTACGAAAGGCGGTCCGCTGCCGTTCGCCTGGGACATCCTGAGCCCGCAGTTTCAATACGGTAGCAAGGCATATGTCAAACACCCGGCCGACATTCCGGACTACCTGAAACTGAGTTTCCCGGAAGGTTTTAAATGGGAACGTGTGATGAACTTCGAAGATGGCGGCGTGGTTACGGTCACGCAGGACAGTAGCCTGCAAGACGGCGAATTCATTTACAAGGTCAAGCTGCGTGGTACGAACTTCCCGAGTGACGGCCCGGTGATGCAGAAAAAGACCATGGGTTGGGAAGCGAGCACGGAACGCATGTATCCGGAAGACGGCGCCCTGAAGGGTGAAATCAAAATGCGCCTGAAGCTGAAGGACGGCGGTCACTATGACGCGGAAGTTAAGACGACGTACATGGCAAAGAAACCGGTTCAACTGCCGGGTGCATATAAGACGGACATAAAGCTGGACATCACGAGTCACAATGAAGATTATACGATCGTCGAACAGTACGAACGCGCAGAAGGTCGTCATAGCACGGGCGCCTGA	PASS	678	PASS	PASS		1
THNI0093 crRFP-H	02D11	26450	24490	31714	30162		51736.1	138316	1.95599	1.85769		PASS		ATGGCAAGCAGCGAAGACGTTATCAAAGAATTTATGCGTTTTAAAGTGCGCATGGAAGGTAGCGTTAACGGCCACGAATTCGAAATTGAAGGTGAAGGTGAAGGTCGTCCGTATGAAGGCACGCAAACGGCCAAACTGAAGGTCACGAAGGGTGGCCCGCTGCCGTTCGCCTGGGATATCCTGAGTCCGCAGTTTCAGTACGGCAGCAAGGCGTACGTTAAACACCCGGCGGATATCCCGGATTACCTGAAACTGAGCTTTCCGGAAGGTTTCAAGTGGGAACGTGTTATGAATTTTGAAGATGGCGGTGTTGTTACGGTTACGCAGGACAGCAGTCTGCAAGATGGTGAATTTATTTACAAGGTTAAGCTGCGCGGCACGAACTTCCCGAGTGACGGCCCGGTTATGCAGAAGAAGACCATGGGCTGGGAAGCCAGTACGGAACGCATGTACCCGGAAGACGGTGCGCTGAAGGGTGAAATTAAGATGCGTCTGAAGCTGAAAGACGGTGGCCACTACGATGCAGAAGTGAAAACGACGTATATGGCAAAGAAACCGGTTCAGCTGCCGGGCGCCTATAAGACGGACATAAAACTGGATATTACGAGCCATAATGAAGACTACACGATTGTTGAACAGTATGAACGTGCGGAAGGTCGTCATAGCACGGGTGCGTGA	PASS	678	PASS	PASS		1
THNI0093 crRFP-H	02D12	19675	17900	30265	28852		36349	123883	1.84747	1.85769		PASS		ATGGCGAGCAGCGAAGACGTCATTAAGGAATTCATGCGCTTTAAAGTTCGCATGGAAGGCAGCGTGAATGGCCATGAATTTGAAATTGAAGGTGAAGGTGAAGGTCGCCCGTACGAAGGTACGCAGACGGCCAAACTGAAAGTTACGAAGGGTGGCCCGCTGCCGTTCGCCTGGGATATTCTGAGTCCGCAGTTTCAGTACGGTAGTAAAGCATACGTCAAACATCCGGCGGATATTCCGGATTACCTGAAACTGAGTTTCCCGGAAGGTTTTAAATGGGAACGTGTTATGAATTTTGAAGATGGTGGCGTTGTTACGGTCACGCAGGACAGTAGTCTGCAGGACGGTGAATTCATCTACAAGGTTAAACTGCGCGGTACGAACTTCCCGAGTGACAGTCCGGTCATGCAGAAGAAGACCATGGGTTGGGAAGCCAGTACGGAACGTATGTATCCGGAAGACGGTGCGCTGAAGGGCGAAATTAAGATGCGTCTGAAGCTGAAGGACGGCGGTCATTATGATGCAGAAGTTAAAACGACGTACATGGCCAAGAAGCCGGTTCAACTGCCGGGCGCCTACAAGACGGACATAAAACTGGATATTACGAGTCACAACGAAGATTACACGATTGTGGAACAATATGAACGCGCCGAAGGTCGTCACAGCACGGGCGCATGA	PASS	678	FAIL	PASS		0
THNI0093 crRFP-H	02E01	39741	37240	32049	30500		71044.1	138926	1.78768	1.85769		PASS		ATGGCAAGCAGCGAAGATGTTATTAAAGAATTTATGCGCTTTAAGGTGCGCATGGAAGGTAGTGTGAATGGTCACGAATTCGAAATTGAAGGTGAAGGTGAAGGCCGTCCGTATGAAGGCACGCAGACGGCGAAACTGAAGGTTACGAAGGGTGGCCCGCTGCCGTTCGCCTGGGACATCCTGAGCCCGCAATTTCAGTACGGCAGTAAAGCGTACGTCAAGCACCCGGCCGACATCCCGGATTACCTGAAACTGAGCTTTCCGGAAGGCTTTAAATGGGAACGTGTTATGAACTTTGAAGATGGTGGTGTCGTGACGGTCACGCAAGATAGTAGTCTGCAGGACGGCGAATTCATCTACAAGGTGAAGCTGCGCGGCACGAATTTCCCGAGCGACGGTCCGGTGATGCAGAAGAAGACCATGGGTTGGGAAGCGAGCACGGAACGCATGTACCCGGAAGACGGTGCACTGAAAGGCGAAATTAAAATGCGTCTGAAACTGAAAGACGGTGGTCATTACGACGCCGAAGTGAAAACGACGTACATGGCGAAAAAACCGGTGCAACTGCCGGGTGCATATAAGACGGACATAAAACTGGATATTACGAGTCATAATGAAGATTATACGATTGTGGAACAATACGAACGTGCCGAAGGTCGCCATAGCACGGGTGCATGA	PASS	678	PASS	PASS		1
THNI0093 crRFP-H	02E02	11105	9705	31290	29840		21932.8	136754	1.97504	1.85769		PASS		ATGGCCAGTAGTGAAGACGTTATCAAAGAATTTATGCGCTTTAAGGTGCGTATGGAAGGCAGCGTTAATGGCCACGAATTCGAAATCGAAGGCGAAGGCGAAGGTCGTCCGTATGAAGGTACGCAGACGGCCAAGCTGAAAGTGACGAAAGGCGGTCCGCTGCCGTTCGCCTGGGATATTCTGAGTCCGCAATTTCAGTATGGTAGCAAGGCGTATGTGAAGCATCCGGCAGACATTCCGGATTATCTGAAACTGAGCTTTCCGGAAGGTTTTAAGTGGGAACGCGTTATGAATTTTGAAGATGGCGGTGTTGTTACGGTGACGCAGGACAGCAGTCTGCAGGATGGTGAATTCATCTACAAAGTGAAACTGCGCGGCACGAATTTTCCGAGTGATGGCCCGGTTATGCAAAAAAAGACCATGGGTTGGGAAGCGAGCACGGAACGTATGTACCCGGAAGACGGCGCCCTGAAAGGTGAAATTAAGATGCGCCTGAAGCTGAAGGACGGCGGTCATTATGACGCGGAAGTTAAGACGACGTACATGGCGAAGAAACCGGTCCAGCTGCCGGGCGCATACAAGACGGACATAAAGCTGGATATCACGAGTCATAATGAAGATTACACGATTGTCGAACAGTATGAACGCGCGGAAGGCCGCCATGCACGGGTGCGTGA	PASS	677	FAIL	PASS		0
THNI0093 crRFP-H	02E03	17847	16318	31922	30319		34007.5	140736	1.9055	1.85769		FAIL	increased cell size	ATGGCAAGCAGTGAAGACGTGATCAAAGAATTTATGCGCTTTAAGGTTCGTATGGAAGGCAGCGTGAACGGCCATGAATTCGAAATTGAAGGTGAAGGCGAAGGCCGCCCGTATGAAGGCACGCAGACGGCAAAACTGAAGGTCACGAAAGGTGGTCCGCTGCCGTTCGCCTGGGATATCCTGAGTCCGCAGTTCCAGTACGGCAGCAAGGCCTATATTAAACACCCGGCAGATATCCCGGATTACCTGAAACTGAGTTTCCCGGAAGGCTTCAAATGGGAACGTGTGATGAATTTCGAAGACGGTGGTGTCGTTACGGTGACGCAGGACAGTAGTCTGCAAGACGGTGAATTTATTTATAAAGTGAAGCTGCGCGGTACGAACTTTCCGAGCGACGGTCCGGTGATGCAAAAAAAGACCATGGGTTGGGAAGCCAGCACGGAACGCATGTACCCGGAAGATGGCGCACTGAAAGGCGAAATCAAGATGCGCCTGAAGCTGAAAGACGGTGGTCATTACGATGCAGAAGTGAAAACGACGTATATGGCCAAAAAACCGGTTCAGCTGCCGGGCGCATATAAAACGGACATAAAACTGGACATCACGAGCCATAATGAAGATTACACGATTGTGGAACAGTACGAACGCGCGGAAGGTCGCCACAGCACGGGCGCATGA	PASS	678	FAIL	PASS		0
THNI0093 crRFP-H	02E04	12496	11390	32374	30744		22094.9	134069	1.76816	1.85769		PASS		ATGGCAAGCAGTGAAGACGTGATTAAAGAATTTATGCGTCTCAAGGTCCGCATGGAAGGTAGTGTCAATGGTCACGAATTCGAAATTGAAGGTGAAGGTGAAGGTCGTCCGTATGAAGGTACGCAAACGGCGAAACTGAAAGTCACGAAGGGCGGTCCGCTGCCGTTCGCCTGGGATATCCTGAGTCCGCAGTTCCAATATGGCAGCAAAGCATACGTCAAACACCCGGCGGACATCCCGGATTATCTGAAACTGAGTTTTCCGGAAGGCTTTAAGTGGGAACGCGTCATGAACTTTGAAGATGGCGGTGTTGTCACGGTTACGCAGGACAGCAGTCTGCAGGATGGTGAATTTATTTATAAGGTTAAGCTGCGTGGCACGAATTTTCCGAGCGATGGCCCGGTGATGCAGAAGAAGACCATGGGTTGGGAAGCCAGTACGGAACGTATGTATCCGGAAGATGGTGCGCTGAAGGGCGAAATCAAAATGCGCCTGAAGCTGAAGGACGGCGGTCATTATGACGCAGAAGTTAAGACGACGTATATGGCAAAAAAACCGGTGCAACTGCCGGGTGCGTATAAGACGGACATAAAACTGGATATTACGAGCCATAACGAAGATTATACGATCGTCGAACAATACGAACGCGCCGAAGGTCGTCATAGCACGGGTGCGTGA	PASS	678	FAIL	PASS		0
THNI0093 crRFP-H	02E05	24721	24795	31543	30093		43067.1	131353	1.74213	1.85769		FAIL	double population	ATGGCCAGTAGCGAAGATGTTATCAAAGAATTCATGCGCTTCAAGATTCGTATGGAAGGCAGCGTTAATGGTCATGAATTCGAAATTGAAGGTGAAGGTGAAGGTCGCCCGTACGAAGGTACGCAGACGGCGAAACTGAAAGTGACGAAAGGTGGTCCGCTGCCGTTCGCCTGGGATATTCTGAGCCCGCAGTTCCAGTACGGCAGTAAAGCATATGTCAAGCATCCGGCGGACATCCCGGACTACCTGAAACTGAGTTTTCCGGAAGGCTTCAAGTGGGAACGCGTGATGAACTTTGAAGACGGTGGTGTGGTTACAGTTACGCAAGATAGTAGCCTGCAGGACAGTGAATTCATTTACAAAGTGAAACTGCGTGGTACGAACTTTCCGAGTGATGGTCCGGTTATGCAGAAAAAAACCATGGGTTGGGAAGCAAGCACGGAACGCATGTACCCGGAAGATGGCGCGCTGAAGGGTGAAATTAAAATGCGCCTGAAGCTGAAGGACGGCGGTCATTATGATGCGGAAGTCAAGACGACGTACATGGCCAAAAAGCCGGTTCAACTGCCGGGTGCGTACAAAACGGACATAAAGCTGGATATTACGAGTCACAATGAAGATTATACGATCGTCGAACAGTATGAACGTGCAGAAGGTCGTCATAGTACGGGCGCATGA	FAIL	678	FAIL	PASS		0
THNI0093 crRFP-H	02E06	33763	31018	29969	28666		62871.4	131418	1.86214	1.85769		PASS		ATGGCGAGTAGCGAAGACGTTATTAAGGAATTCATGCGTTTTAAGGTCCGCATGGAAGGTAGTGTTAACGGCCACGAATTCGAAATTGAAGGTGAAGGTGAAGGCCGCCCGTATGAAGGCACGCAGACGGCGAAGCTGAAGGTTACGAAAGGTGGCCCGCTGCCGTTCGCCTGGGATATCCTGAGTCCGCAGTTCCAGTATGGCAGTAAGGCATACGTTAAGCACCCGGCAGACATCCCGGATTATCTGAAACTGAGTTTTCCGGAAGGTTTTAAATGGGAACGCGTGATGAATTTTGAAGATGGTGGTGTTGTGACGGTTACGCAAGACAGTAGTCTGCAGGATGGTGAATTTATTTACAAAGTTAAGCTGCGCGGTACGAATTTTCCGAGTGATGGTCCGGTGATGCAGAAAAAGACCATGGGCTGGGAAGCGAGTACGGAACGTATGTATCCGGAAGACGGTGCGCTGAAAGGCGAAATCAAAATGCGCCTGAAGCTGAAGGACGGCGGCCATTATGATGCAGAAGTTAAGACGACGTACATGGCAAAAAAGCCGGTGCAACTGCCGGGTGCGTATAAAACGGACATAAAACTGGATATTACGAGTCACAATGAAGATTATACGATCGTCGAACAGTATGAACGTGCAGAAGGTCGCCATAGCACGGGTGCGTGA	PASS	678	PASS	PASS		1
THNI0093 crRFP-H	02E07	33640	30910	30065	28722		61276.8	128952	1.82155	1.85769		PASS		ATGGCCAGCAGTGAAGATGTCATTAAAGAATTTATGCGCTTCAAAGTTCGTATGGAAGGTAGTGTCAATGGCCATGAATTCGAAATTGAAGGCGAAGGTGAAGGTCGTCCGTATGAAGGTACGCAGACGGCCAAACTGAAGGTTACGAAGGGCGGCCCGCTGCCGTTCGCCTGGGATATCCTGAGCCCGCAATTTCAGTATGGTAGTAAGGCGTACGTGAAACATCCGGCAGATATTCCGGACTACCTGAAACTGAGTTTCCCGGAAGGTTTCAAATGGGAACGTGTGATGAACTTCGAAGACGGTGGTGTTGTGACGGTTACGCAGGATAGTAGCCTGCAGGATGGCGAATTTATTTACAAAGTTAAGCTGCGCGGCACGAATTTCCCGAGTGATGGTCCGGTCATGCAGAAGAAGACCATGGGCTGGGAAGCAAGTACGGAACGTATGTATCCGGAAGACGGCGCACTGAAGGGTGAAATTAAAATGCGTCTGAAGCTGAAAGACGGTGGTCATTATGATGCCGAAGTTAAAACGACGTACATGGCAAAGAAACCGGTGCAGCTGCCGGGTGCGTATAAAACGGACATAAAGCTGGACATCACGAGCCATAATGAAGACTATACGATCGTCGAACAGTATGAACGTGCAGAAGGTCGTCATAGTACGGGTGCCTGA	PASS	678	PASS	PASS		1
THNI0093 crRFP-H	02E08	34339	31329	30244	28891		63046.3	131053	1.836	1.85769		PASS		ATGGCCAGTAGCGAAGACGTGATCAAAGAATTCATGCGTTTTAAAGTTCGTATGGAAGGTAGTGTGAATGGCCATGAATTTGAAATCGAAGGCGAAGGCGAAGGCCGTCCGTACGAAGGTACGCAAACGGCAAAGCTGAAAGTTACGAAGGGCGGTCCGCTGCCGTTCGCCTGGGATATTCTGAGTCCGCAATTTCAGTATGGCAGTAAGGCGTACGTGAAACATCCGGCAGACATTCCGGACTATCTGAAACTGAGCTTTCCGGAAGGTTTTAAGTGGGAACGTGTGATGAATTTTGAAGACGGTGGTGTGGTTACGGTTACGCAAGATAGCAGTCTGCAGGACGGTGAATTCATTTATAAAGTTAAGCTGCGTGGCACGAATTTCCCGAGCGATGGTCCGGTGATGCAGAAGAAGACCATGGGCTGGGAAGCCAGTACGGAACGTATGTATCCGGAAGATGGCGCACTGAAGGGTGAAATCAAAATGCGTCTGAAGCTGAAAGACGGTGGTCATTATGATGCCGAAGTGAAAACGACGTATATGGCAAAAAAGCCGGTTCAACTGCCGGGCGCATATAAGACGGACATAAAACTGGATATCACGAGTCACAATGAAGATTATACGATTGTCGAACAGTACGAACGCGCAGAAGGCCGCCACAGTACGGGTGCGTGA	PASS	678	PASS	PASS		1
THNI0093 crRFP-H	02E09	29390	27278	32021	30394		53347.5	132535	1.81516	1.85769		PASS		ATGGCAAGTAGTGAAGATGTTATCAAGGAATTTATGCGTTTTAAAGTTCGTATGGAAGGCAGCGTGAACGGTCACGAATTCGAAATTGAAGGTGAAGGCGAAGGCCGTCCGTATGAAGGCACGCAGACGGCAAAGCTGAAGGTCACGAAAGGCGGCCCGCTGCCGTTCGCCTGGGATATCCTGAGTCCGCAGTTCCAATACGGTAGTAAAGCATACGTGAAACATCCGGCGGATATTCCGGATTATCTGAAACTGAGCTTTCCGGAAGGTTTTAAATGGGAACGTGTGATGAATTTTGAAGACGGCGGTGTGGTCACGGTCACGCAGGATAGCAGCCTGCAAGATGGCGAATTTATCTACAAGGTTAAACTGCGCGGTACGAACTTTCCGAGTGACGGCCCGGTGATGCAAAAGAAGACCATGGGTTGGGAAGCGAGCACGGAACGCATGTATCCGGAAGATGGCGCACTGAAGGGTGAAATTAAGATGCGTCTGAAACTGAAAGACGGTGGTCATTATGATGCCGAAGTTAAAACGACGTATATGGCAAAGAAGCCGGTTCAACTGCCGGGTGCGTATAAAACGGACATAAAACTGGATATTACGAGTCACAATGAAGACTACACGATCGTGGAACAATATGAACGCGCGGAAGGTCGTCACAGCACGGGTGCATGA	PASS	678	PASS	PASS		1
THNI0093 crRFP-H	02E10	33886	31217	31335	29870		63187.5	127667	1.86471	1.85769		PASS		ATGGCAAGTAGCGAAGATGTTATTAAGGAATTCATGCGTTTTAAGGTCCGCATGGAAGGCAGTGTTAACGGCCATGAATTCGAAATTGAAGGTGAAGGTGAAGGTCGTCCGTATGAAGGCACGCAAACGGCCAAGCTGAAAGTGACGAAAGGCGGTCCGCTGCCGTTCGCCTGGGACATCCTGAGTCCGCAGTTCCAGTATGGCAGTAAAGCGTATGTCAAGCACCCGGCAGATATCCCGGATTACCTGAAACTGAGTTTCCCGGAAGGCTTTAAATGGGAACGTGTCATGAATTTTGAAGACGGCGGTGTGGTGACGGTGACGCAGGACAGCAGCCTGCAAGACGGTGAATTTATCTACAAAGTGAAACTGCGCGGTACGAACTTTCCGAGTGATGGTCCGGTGATGCAAAAGAAGACCATGGGTTGGGAAGCGAGTACGGAACGTATGTACCCGGAAGATGGTGCACTGAAGGGTGAAATTAAAATGCGTCTGAAGCTGAAAGACGGTGGTCACTATGATGCAGAAGTGAAGACGACGTACATGGCGAAGAAGCCGGTTCAACTGCCGGGCGCGTACAAGACGGACATAAAGCTGGATATTACGAGTCACAATGAAGACTATACGATTGTTGAACAATATGAACGCGCCGAAGGTCGTCACAGCACGGGTGCCTGA	PASS	678	PASS	PASS		1
THNI0093 crRFP-H	02E11	23790	21818	33178	31534		44815.2	136130	1.88378	1.85769		PASS		ATGGCAAGTAGTGAAGATGTTATTAAAGAATTCATGCGTTTCAAAGTTCGCATGGAAGGTAGTGTTAACGGTCATGAATTTGAAATCGAAGGTGAAGGTGAAGGTCGCCCGTATGAAGGCACGCAAACGGCAAAGCTGAAGGTCACGAAGGGTGGTCCGCTGCCGTTCGCCTGGGATATTCTGAGCCCGCAGTTTCAGTACGGCAGCAAGGCGTACGTTAAACACCCGGCGGATATTCCGGATCACCTGAAACTGAGTTTTCCGGAAGGCTTTAAATGGGAACGTGTTATGAATTTCGAAGACGGTGGTGTGGTGACGGTGACGCAGGACAGTAGTCTGCAGGACGGTGAATTCATTTACAAGGTTAAACTGCGCGGTACGAACTTCCCGAGTGATGGCCCGGTCATGCAGAAAAAGACCATGGGCTGGGAAGCCAGTACGGAACGCATGTACCCGGAAGATGGCGCACTGAAAGGCGAAATCAAGATGCGCCTGAAACTGAAGGACGGCGGCCATTACGATGCAGAAGTTAAGACGACGTACATGGCAAAGAAGCCGGTTCAACTGCCGGGTGCATATAAAACGGACATAAAACTGGATATTACGAGTCACAACGAAGACTATACGATTGTGGAACAATATGAACGTGCGGAAGGCCGTCACAGTACGGGCGCCTGA	PASS	678	FAIL	PASS		0
THNI0093 crRFP-H	02E12	19587	17723	30354	28996		38211.8	128108	1.95088	1.85769		PASS		ATGGCGAGTAGTGAAGACGTCATTAAAGAATTTATGCGCTTTAAGGTCCGTATGGAAGGCAGCGTCAATGGTCACGAATTCGAAATCGAAGGTGAAGGCGAAGGTCGTCCGTATGAAGGCACGCAAACGGCAAAACTGAAGGTTACGAAAGGTGGTCCGCTGCCGTTCGCCTGGGATATCCTGAGTCCGCAATTCCAATATGGTAGCAAAGCGTACGTCAAACATCCGGCAGACATTCCGGACTATCTGAAACTGAGTTTTCCGGAAGGTTTCAAATGGGAACGTGTGATGAACTTTGAAGACGGTGGCGTCGTCACGGTTACGCAAGATAGCAGTCTGCAAGATGGTGAATTTATTTATAAGGTCAAACTGCGCGGTACGAATTTTCCGAGCGACGGTCCGGTTATGCAGAAGAAAACCATGGGTTGGGAAGCGAGCACGGAACGTATGTATCCGGAAGACGGCGCACTGAAGGGTGAAATTAAGATGCGTCTGAAGCTGAAGGACGGTGGCCATTACGATGCAGAAGTTAAAACGACGTATATGGCAAAAAAACCGGTGCAGCTGCCGGGTGCATACAAGACGGACATAAAACTGGATATTACGAGTCATAATGAAGACTATACGATTGTCGAACAATATGAACGCGCGGAAGGCCGCCATAGCACGGGTGCATGA	PASS	678	PASS	PASS		1
THNI0093 crRFP-H	02F01	28288	26255	32753	31133		53498.2	138059	1.8912	1.85769		PASS		ATGGCAAGCAGCGAAGACGTGATTAAGGAATTTATGCGTTTTAAGGTCCGTATGGAAGGTAGTGTTAATGGCCACGAATTTGAAATTGAAGGCGAAGGTGAAGGTCGTCCGTATGAAGGTACGCAAACGGCAAAACTGAAAGTGACGAAGGGCGGCCCGCTGCCGTTCGCCTGGGATATCCTGAGCCCGCAGTTCCAGTATGGTAGTAAGGCATATGTTAAACACCCGGCAGATATTCCGGACTATCTGAAACTGAGTTTCCCGGAAGGTTTTAAATGGGAACGCGTCATGAATTTCGAAGATGGTGGTGTCGTCACGGTTACGCAGGACAGCAGTCTGCAAGATGGTGAATTCATTTATAAAGTTAAGCTGCGCGGCACGAATTTTCCGAGCGATGGTCCGGTTATGCAGAAGAAGACCATGGGTTGGGAAGCCAGTACGGAACGCATGTATCCGGAAGATGGTGCCCTGAAGGGTGAAATTAAGATGCGTCTGAAACTGAAGGACGGCGGTCATTATGATGCGGAAGTCAAGACGACGTATATGGCAAAAAAGCCGGTGCAACTGCCGGGTGCCTATAAGACGGACATAAAGCTGGATATCACGAGTCATAATGAAGATTACACGATTGTCGAACAATACGAACGCGCGGAAGGTCGTCATAGTACGGGTGCGTGA	FAIL	678	PASS	PASS		0
THNI0093 crRFP-H	02F02	36889	34341	31465	30048		66591.8	135614	1.80519	1.85769		PASS		ATGGCGAGTAGTGAAGACGTTATCAAAAAATTCATGCGTTTCAAAGTCCGTATGGAAGGCAGCGTGAACGGCCACGAATTTGAAATTGAAGGTGAAGGCGAAGGTCGTCCGTATGAAGGCACGCAAACGGCGAAGCTGAAGGTGACGAAAGGTGGTCCGCTGCCGTTCGCCTGGGACATCCTGAGCCCGCAATTTCAGTATGGCAGTAAGGCGTACGTCAAACATCCGGCCGACATCCCGGACTACCTGAAACTGAGCTTTCCGGAAGGTTTCAAATGGGAACGTGTTATGAACTTTGAAGACGGTGGTGTGGTTACGGTTACGCAGGACAGCAGCCTGCAAGACGGTGAATTTATTTACAAGGTTAAGCTGCGTGGCACGAATTTCCCGAGCGATGGTCCGGTGATGCAGAAGAAGACCATGGGTTGGGAAGCAAGCACGGAACGTATGTACCCGGAAGATGGTGCACTGAAGGGTGAAATCAAGATGCGCCTGAAGCTGAAAGACGGCGGTCATTATGATGCGGAAGTTAAGACGACGTATATGGCGAAAAAGCCGGTTCAACTGCCGGGTGCGTACAAAACGGACATAAAACTGGACATTACGAGCCATAACGAAGATTATACGATCGTCGAACAGTATGAACGTGCCGAAGGCCGTCATAGTACGGGCGCATGA	PASS	678	FAIL	PASS		0
THNI0093 crRFP-H	02F03	16749	15185	30618	29211		34055.1	134162	2.03326	1.85769		PASS		ATGGCGAGCAGTGAAGACGTTATTAAGGAATTTATGCGCTTCAAGGTTCGTATGGAAGGTAGTGTTAATGGCCATGAATTCGAAATTGAAGGTGAAGGTGAAGGTCGCCCGTATGAAGGCACGCAGACGGCAAAACTGAAGGTTACGAAAGGCGGCCCGCTGCCGTTCGCCTGGGATATCCTGAGTCCGCAGTTTCAGTATGGCAGTAAGGCCTACGTGAAGCACCCGGCAGATATTCCGGATTACCTGAAACTGAGCTTCCCGGAAGGTTTTAAGTGGGAACGTGTCATGAATTTCGAAGATGGTGGTGTTGTGACGGTGACGCAGGATAGCAGTCTGCAGGACGGTGAATTTATTTATAAAGTGAAACTGCGCGGCACGAATTTCCCGAGTGACGGTCCGGTCATGCAAAAAAAAACCATGGGCTGGGAAGCCAGTACGGAACGTATGTATCCGGAAGACGGCGCACTGAAGGGTGAAATTAAAATGCGTCTGAAACTGAAGGACGGCGGTCATTACGACGCCGAAGTCAAGACGACGTATATGGCAAAAAAACCGGTTCAGCTGCCGGGCGCGTATAAGACGGACATAAAACTGGATATTACGAGTCATAACGAAGACTACACGATCGTTGAACAATACGAACGTGCGGAAGGCCGCCACAGCACGGGTGCGTGA	PASS	678	PASS	PASS		1
THNI0093 crRFP-H	02F04	5613	4872	33461	31713		11240.3	133452	2.00254	1.85769		PASS		ATGGCAAGTAGCGAAGATGTGATTAAGGAATTTATGCGTTTTAAAGTCCGTATGGAAGGTAGCGTTAACGGCCATGAATTCGAAATTGAAGGCGAAGGCGAAGGTCGTCCGTACGAAGGTACGCAGACGGCAAAACTGAAGGTGACGAAAGGCGGCCCGCTGCCGTTCGCCTGGGACATTCTGAGTCCGCAATTTCAATACGGCAGTAAAGCCTACGTTAAACATCCGGCAGATATTCCGGATTATCTGAAACTGAGTTTTCCGGAAGGCTTCAAGTGGGAACGCGTTATGAATTTCGAAGATGGCGGTGTTGTGACGGTTACGCAGGATAGCAGCCTGCAGGACGGTGAATTCATTTATAAAGTGAAGCTGCGTGGCACGAACTTTCCGAGTGATGGTCCGGTTATGCAGAAGAAGACCATGGGCTGGGAAGCGAGTACGGAACGTATGTATCCGGAAGATGGCGCACTGAAGGGTGAAATTAAGATGCGTCTGAAGCTGAAGGACGGCGGCCATTACGACGCGGAAGTTAAAACGACGTACATGGCAAAGAAGCCGGTCCAGCTGCCGGGCGCGTATAAGACGGACATAAAGCTGGATATTACGAGCCATAATGAAGACTATACGATCGTGGAACAATACGAACGCGCAGAAGGTCGTATAGTACGGGGTGCGTGA	PASS	678	FAIL	PASS		0
THNI0093 crRFP-H	02F05	33892	31229	30355	29008		62774.6	129137	1.8522	1.85769		PASS		ATGGCGAGCAGCGAAGACGTGATTAAGGAATTTATGCGCTTCAAAGTCCGCATGGAAGGCAGCGTTAACGGCCACGAATTTGAAATTGAAGGTGAAGGTGAAGGCCGCCCGTACGAAGGTACGCAAACGGCCAAACTGAAAGTCACGAAAGGCGGTCCGCTGCCGTTCGCCTGGGACATTCTGAGCCCGCAGTTCCAGTATGGCAGTAAGGCATACGTCAAACATCCGGCAGACATTCCGGATTATCTGAAACTGAGCTTTCCGGAAGGCTTCAAGTGGGAACGCGTTATGAACTTTGAAGATGGCGGTGTTGTCACGGTGACGCAGGATAGTAGCCTGCAGGATGGTGAATTTATTTACAAAGTCAAGCTGCGTGGTACGAACTTCCCGAGCGACGGCCCGGTTATGCAGAAGAAGACCATGGGCTGGGAAGCGAGTACGGAACGCATGTATCCGGAAGACGGTGCACTGAAGGGCGAAATCAAAATGCGTCTGAAACTGAAAGACGGTGGCCACTATGACGCCGAAGTTAAAACGACGTACATGGCGAAGAAGCCGGTTCAACTGCCGGGCGCATACAAGACGGACATAAAACTGGACATTACGAGTCACAATGAAGACTATACGATCGTTGAACAGTATGAACGCGCGGAAGGCCGTCATAGTACGAGTGCATGA	PASS	678	FAIL	PASS		0
THNI0093 crRFP-H	02F06	26139	23781	30519	29143		51071.7	135054	1.95385	1.85769		PASS		ATGGCCAGCAGTGAAGACGTCATTAAGGAATTTATGCGTTTCAAAGTGCGTATGGAAGGTAGTGTCAATGGTCATGAATTCGAAATTGAAGGTGAAGGCGAAGGCCGTCCGTACGAAGGTACGCAAACGGCCAAGCTGAAGGTCACGAAGGGCGGCCCGCTGCCGTTCGCCTGGGACATTCTGAGTCCGCAATTTCAATATGGTAGCAAAGCGTATGTGAAACACCCGGCCGACATTCCGGATTACCTGAAACTGAGTTTCCCGGAAGGCTTTAAATGGGAACGCGTGATGAATTTCGAAGATGGCGGCGTCGTTACGGTGACGCAAGATAGCAGCCTGCAAGATGGCGAATTTATTTACAAGGTTAAGCTGCGTGGTACGAATTTCCCGAGTGACGGCCCGGTTATGCAAAAGAAAACCATGGGTTGGGAAGCCAGTACGGAACGTATGTATCCGGAAGATGGCGCGCTGAAAGGTGAAATTAAAATGCGTCTGAAGCTGAAGGACGGCGGTCATTATGATGCGGAAGTTAAAACGACGTATATGGCAAAAAAGCCGGTTCAACTGCCGGGTGCATACAAAACGGACATAAAGCTGGATATCACGAGTCATAATGAAGATTATACGATCGTGGAACAGTATGAACGTGCAGAAGGTCGCCACAGTACGGGCGCGTGA	PASS	678	PASS	PASS		1
THNI0093 crRFP-H	02F07	16197	14804	31942	30415		32310.7	131350	1.99486	1.85769		PASS		ATGGCAAGTAGCGAAGACGTCATTAAGGAATTTATGCGTTTTAAAGTGCGTATGGAAGGCAGCGTGAATGGCCATGAATTCGAAATTGAAGGTGAAGGTGAAGGCCGCCCGTATGAAGGTACGCAAACGGCAAAGCTGAAAGTGACGAAAGGCGGCCCGCTGCCATTCGCCTGGGATATTCTGAGTCCGCAATTCCAATATGGCAGTAAGGCCTACGTGAAGCACCCGGCCGATATTCCGGATTATCTGAAACTGAGTTTCCCGGAAGGTTTCAAATGGGAACGTGTGATGAATTTTGAAGATGGCGGTGTGGTTACGGTGACGCAGGACAGCAGCCTGCAAGACGGCGAATTTATTTATAAGGTTAAGCTGCGCGGTACGAACTTCCCGAGTGATGGTCCGGTTATGCAAAAGAAGACCATGGGTTGGGAAGCCAGCACGGAACGCATGTATCCGGAAGACGGTGCGCTGAAGGGTGAAATTAAGATGCGCCTGAAGCTGAAGGACGGCGGCCACTATGATGCAGAAGTGAAAACGACGTATATGGCGAAGAAGCCGGTCCAGCTGCCGGGTGCGTACAAGACGGACATAAAACTGGACATTACGAGTCATAATGAAGACTATACGATTGTTGAACAATATGAACGTGCGGAAGGTCGTCATAGTACGGGTGCATGA	PASS	678	PASS	PASS		1
THNI0093 crRFP-H	02F08	31328	28953	31606	30103		60038.6	125905	1.91645	1.85769		PASS		ATGGCAAGTAGTGAAGACGTTATTAAGGAATTTATGCGCTTCAAAGTGCGTATGGAAGGTAGTGTCAATGGTCACGAATTTGAAATTGAAGGTGAAGGCGAAGGTCGCCCGTACGAAGGTACGCAGACGGCAAAGCTGAAGGTGACGAAGGGCGGCCCGCTGCCGTTCGCCTGGGATATTCTGAGTCCGCAATTTCAGTACGGTAGTAAAGCCTACGTTAAGCACCCGGCAGATATCCCGGACTACCTGAAACTGAGCTTCCCGGAAGGCTTTAAATGGGAACGCGTTATGAATTTTGAAGATGGCGGTGTTGTCACGGTGACGCAGGATAGTAGCCTGCAGGACGGTGAATTTATCTATAAAGTTAAGCTGCGTGGTACGAATTTCCCGAGTGATGGCCCGGTGATGCAGAAGAAAACCATGGGCTGGGAAGCGAGTACGGAACGCATGTATCCGGAAGACGGTGCGCTGAAAGGCGAAATCAAAATGCGTCTGAAACTGAAGGACGGCGGCCATTATGATGCCGAAGTCAAAACGACGTACATGGCGAAGAAGCCGGTGCAGCTGCCGGGTGCGTATAAGACGGACATAAAGCTGGATATTACGAGTCACAATGAAGACTATACGATTGTTGAACAGTATGAACGCGCAGAAGGTCGTCATAGCACGGGTGCCTGA	PASS	678	PASS	PASS		1
THNI0093 crRFP-H	02F09	7093	6084	34753	32908		13498.2	137054	1.90303	1.85769		PASS		ATGGCAAGTAGTGAAGATGTCATTAAGGAATTCATGCGCTTTAAGGTGCGCATGGAAGGCAGCGTTAATGGTCACGAATTTGAAATCGAAGGTGAAGGCGAAGGCCGTCCGTACGAAGGTACGCAAACGGCGAAACTGAAGGTCACGAAAGGCGGCCCGCTGCCGTTCGCCTGGGATATTCTGAGCCCGCAGTTCCAGTACGGCAGTAAGGCCTATGTGAAACATCCGGCAGACATTCCGGATTACCTGAAACTGAGTTTCCCGGAAGGCTTTAAGTGGGAACGTGTGATGAATTTCGAAGATGGCGGTGTCGTTACGGTGACGCAGGACAGTAGTCTGCAGGATGGCGAATTTATTTATAAAGTGAAGCTGCGCAGCACGAATTTCCCGAGCGATGGTCCGGTCATGCAAAAGAAGACCATGGGTTGGGAAGCCAGTACGGAACGTATGTATCCGGAAGATGGCGCCCTGAAAGGTGAAATTAAGATGCGTCTGAAGCTGAAGGACGGTGGCCACTATGATGCAGAAGTTAAGACGACGTATATGGCGAAGAAGCCGGTTCAACTGCCGGGCGCGTATAAAACGGACATAAAACTGGATATTACGAGTCACAATGAAGATTACACGATTGTGGAACAATATGAACGTGCAGAAGGTCGCCATAGTACGGGTGCCTGA	PASS	678	FAIL	PASS		0
THNI0093 crRFP-H	02F10	2836	2114	33678	32007		5837.04	143015	2.05819	1.85769		PASS		ATGGCGAGTAGTGAAGATGTCATTAAGGAATTCATGCGCTTTAAAGTGCGCATGGAAGGCAGTGTGAACGGTCACGAATTTGAAATCGAAGGTGAAGGTGAAGGTCGTCCGTATGAAGGCACGCAGACGGCAAAGCTGAAGGTCACGAAGGGTGGTCCGCTGCCGTTCGCCTGGGACATTCTGAGCCCGCAATTTCAGTATGGCAGTAAGGCCTATGTGAAACATCCGGCAGATATTCCGGATTATCTGAAACTGAGCTTCCCGGAAGGTTTCAAGTGGGAACGCGTTATGAACTTCGAAGATGGCGGTGTCGTGACGGTTACGCAGGATAGCAGCCTGCAAGATGGCGAATTTATTTACAAGGTCAAGCTGCGTGGCACGAATTATCCGAGTGACGGTCCGATTATGCAGAAAAAGACCATGGGTTGGGAAGCGAGCACGGAACGTATGTACCCGGAAGATGGCGCGCTGAAAGGTGAAATCAAAATGCGTCTGAAGCTGAAGGACGGTGGTCATTACGATGCCGAAGTGAAAACGACGTACATGGCCAAAAAGCCGGTGCAACTGCCGGGTGCGTACAAAACGGACATAAAGCTGGACATTACGAGTCATAATGAAGACTACACGATTGTCGAACAATATGAACGTTGCGGAAGGTCGCCATAGTACGGGTGCATGA	FAIL	679	FAIL	PASS		0
THNI0093 crRFP-H	02F11	6403	5717	34705	32879		12735.3	138632	1.98896	1.85769		PASS		ATGGCAAGCAGTGAAGACGTTATTAAAGAATTTATGCGTTTTAAGGTTCGCATGGAAGGTAGCGTGAATGGTCATGAATTCGAAATTGAAGGCGAAGGTGAAGGTCGCCCGTATGAAGGCACGCAAACGGCGAAACTGAAGGTTACGAAGGGTGGCCCGCTGCCGTTCGCCTGGGACATCCTGAGCCCGCAATTCCAGTATGGTAGTAAGGCATATGTTAAACACCCGGCCGATATTCCGGATTACCTGAAACTGAGTTTTCCGGAAGGTTTTAAATGGGAACGTGTGATGAACTTCGAAGACGGCGGTGTGGTTACGGTGACGCAGGACAGCAGCCTGCAAGACGGCGAATTCATTTATAAAGTGAAGCTGCGCGGCACGAATTTTCCGAGTGACGGTCCGGTGATGCAGAAGAAGACCATGGATTGGGAAGCCAGCACGGAACGTATGTACCCGGAAGATGGCGCGCTGAAGGGCGAAATTAAGATGCGTCTGAAGCTGAAAGACGGCGGCCACTATGATGCAGAAGTTAAAACGACGTATATGGCAAAAAAGCCGGTTCAACTGCCGGGTGCGTATAAGACGGACATAAAACTGGATATTACGAGTCATAATGAAGACTATACGATTGTTGAACAGTACGAACGTGCAGAAGGTCGTCACAGCACGGGCGCATGA	PASS	678	FAIL	PASS		0
THNI0093 crRFP-H	02F12	21143	19344	31295	29793		41801.5	143515	1.97709	1.85769		PASS		ATGGCCAGTAGCGAAGATGTTATTAAGGAATTTATGCGTTTTAAAGTCCGCATGGAAGGCAGTGTTAATGGCCATGAATTTGAAATTGAAGGCGAAGGCGAAGGCCGTCCGTATGAAGGCACGCAAACGGCAAAACTGAAGGTTACGAAAGGTGGTCCGCTGCCGTTCGCCTGGGATATTCTGAGTCCGCAATTTCAGTACGGTAGTAAAGCGTATGTGAAGCATCCGGCGGATATTCCGGACTACCTGAAACTGAGTTTCCCGGAAGGTTTCAAATGGGAACGCGTCATGAATTTCGAAGATGGCGGCGTGGTTACGGTCACGCAGGATAGCAGCCTGCAGGACGGTGAATTCATTTACAAGGTTAAGCTGCGTGGTACGAACTTCCCGAGTGACGGCCCGGTCATGCAAAAGAAGACCATGGGTTGGGAAGCAAGTACGGAACGTATGTACCCGGAAGATGGTGCACTGAAAGGTGAAATCAAGATGCGTCTGAAACTGAAGGACGGTGGTCATTATGATGCAGAAGTTAAGACGACGTATATGGCGAAGAAGCCGGTGCAACTGCCGGGTGCGTACAAGACGGACATAAAACTGGATATTACGAGTCATAACGAAGACTATACGATTGTTGAACAGTATGAACGTGCCGAAGGCCGCCACAGTACGGGCGCATGA	PASS	678	PASS	PASS		1
THNI0093 crRFP-H	02G01	5862	5235	33079	31417		10898.9	141996	1.85924	1.85769		PASS		ATGGCGAGCAGTGAAGACGTTATTAAGGAATTTATGCGCTTCAAGGTCCGTATGGAAGGCAGCGTTAACGGTCATGAATTCGAAATTGAAGGCGAAGGTGAAGGTCGCCCGTATGAAGGTACGCAAACGGCCAAGCTGAAGGTGACGAAGGGCGGCCCGCTGCCGTTCGCCTGGGACATTCTGAGTCCGCAGTTCCAGTACGGTAGCAAGGCCTATGTCAAGCACCCGGCGGACACCCCGGACTATCTGAAACTGAGTTTTCCGGAAGGCTTTAAATGGGAACGTGTCATGAATTTCGAAGACGGTGGCGTGGTCACGGTGACGCAAGATAGCAGTCTGCAGGATGGTGAATTCATTTATAAGGTTAAACTGCGCGGTACGAACTTCCCGAGTGATGGCCCGGTGATGCAAAAAAAGACCATGGGTTGGGAAGCGAGTACGGAACGCATGTACCCGGAAGATGGCGCGCTGAAGGGCGAAATCAAAATGCGTCTGAAACTGAAAGACGGTGGCCACTATGATGCAGAAGTTAAGACGACGTATATGGCAAAGAAGCCGGTCCAACTGCCGGGCGCGTACAAAACGGACATAAAACTGGATATTACGAGCCATAATGAAGATTATACGATCGTTGAACAGTACGAACGCGCCGAAGGTCGTCATAGCACGGGTGCGTGA	PASS	678	FAIL	PASS		0
THNI0093 crRFP-H	02G02	7807	6913	33164	31355		17976.3	114430	2.30258	1.85769		PASS		ATGGCCAGTAGTGAAGACGTTATCAAGGAATTCATGCGTTTCAAAGTTCGCATGGAAGGTAGCGTTAATGGTCATGAATTCGAAATTGAAGGTGAAGGTGAAGGCCGTCCGTACGAAGGTACGCAGACGGCGAAGCTGAAAGTTACGAAGGGCGGTCCGCTGCCGTTCGCCTGGGATATCCTGAGTCCGCAGTTCCAATATGGTAGTAAGGCATATGTTAAGCACCCGGCGGACATTCCGGATTATCTGAAACTGAGTTTCCCGGAAGGTTTTAAATGGGAACGCGTCATGAATTTTGAAGACGGTGGTGTCGTCACGGTCACGCAAGACAGCAGCCTGCAGGACGGCGAATTTATTTATAAAGTCAAACTGCGCGGTACGAACTTTCCGAGCGATGGTCCGGTGATGCAAAAGAAGACCATGGGCTGGGAAGCAAGTACGGAACGTATGTATCCGGAAGACGGCGCACTGAAAGGTGAAATCAAGATGCGCCTGAAGCTGAAGGACGGCGGCCATTACGACGCGGAAGTTAAGACGACGTATATGGCAAAAAAACCGGTCCAGCTGCCGGGTGCATACAAGACGGACATAAAGCTGGACATTACGAGTCATAACGAAGATTATACGATCGTGGAACAGTACGAACGTGCGGAAGGCCGTCACAGTACGGGTGCGTGA	PASS	678	PASS	PASS		1
THNI0093 crRFP-H	02G03	627	568	35109	33249		217.557	142718	0.346981	1.85769		FAIL	increased cell size	ATGGCAAGTAGTGAAGACGTGATTAAAGAATTCATGCGTTTTAAAGTTCGTATGGAAGGTAGTGTGAATGGTCATGAATTTGAAATTGAAGGTGAAGGTGAAGGTCGCCCGTATGAAGGTACGCAAACGGCAAAACTGAAGGTCACGAAGGGTGGTCCGCTGCCGTTCGCCTGGGACATTCTGAGCCCGCAGTTTCAGTACGGTAGCAAAGCGTATGTCAAGCACCCGGCAGATATTCCGGATTACCTGAAACTGAGTTTTCCGGAAGGTTTCAAATGGGAACGTGTTATGAATTTTGAAGATGGTGATGTTGTCACGGTGACGCAGGATAGCAGTCTGCAAGATGGTGAATTTATCTACAAGGTCAAACTGCGTGGTACGAACTTTCCGAGTGACGGTCCGGTGATGCAGAAAAAGACCATGGGCTGGGAAGCCAGCACGGAACGCATGTATCCGGAAGATGGCGCGCTGAAAGGTGAAATCAAGATGCGTCTGAAGCTGAAGGACGGTGGTCATTACGACGCAGAAGTTAAGACGACGTATATGGCAAAGAAGCCGGTTCAGCTGCCCGGGTGCGTACAAGACGGACATAAAGCTGGATATTACGAGTCATAACGAAGATTATACGATCGTGGAACAATATGAACGCGCGGAAGGTCGCCATAGCACGGGTGCATGA	PASS	679	FAIL	FAIL		0
THNI0093 crRFP-H	02G04	7673	6982	31404	29867		14841.9	135467	1.9343	1.85769		PASS		ATGGCCAGTAGTGAAGACGTTATCAAGGAATTCATGCGCTTTAAGGTCCGCATGGAAGGTAGCGTCAACGGCCATGAATTCGAAATTGAAGGTGAAGGTGAAGGTCGCCCGTACGAAGGCACGCAGACGGCAAAACTGAAAGTCACGAAGGGTGGCCCGCTGCCGTTCGCCTGGGATATTCTGAGTCCGCAGTTTCAGTATGGTAGCAAGGCATATGTTAAACATCCGGCCGACATTCCGGACTATCTGAAACTGAGCTTTCCGGAAGGTTTTAAGTGGGAACGCGTTATGAACTTCGAAGACGGTGGTGTGGTTACGGTGACGCAAGATAGTAGTCTGCAGGATGGCGAATTCATCTATAAAGTGAAACTGCGTGGTACGAATTTTCCGAGTGATGGCCCGGTCATGCAGAAGAAGACCATGGGTTGGGAAGCAAGTACGGAACGTATGTATCCGGAAGATGGCGCACTGAAAGGTGAAATTAAGATGCGCCTGAAGCTGAAGGACGGTGGCCACTACGATGCGGAAGTTAAGACGACGTATATGGCAAAGAAGCCGGTGCAGCTGCCGGGCGCATATAAGACGGACATAAAGCTGGATATCACGAGTCATAACGAAGACTATACGATTGTGGAACAGTATGAACGTTGCGGAAGGCCGTCACAGTACGGGCGCATGA	PASS	679	FAIL	PASS		0
THNI0093 crRFP-H	02G05	6460	5754	31341	29925		12655.8	136388	1.9591	1.85769		PASS		ATGGCGAGTAGTGAAGATGTTATTAAAGAATTCATGCGTTTCAAAGTTCGTATGGAAGGTAGCGTGAACGGCCATGAATTCGAAATCGAAGGCGAAGGCGAAGGTCGTCCGTATGAAGGCACGCAGACGGCAAAGCTGAAGGTCACGAAGGGCGGCCCGCTGCCGTTCGCCTGGGATATTCTGAGTCCGCAGTTTCAATATGGTAGCAAGGCGTATGTTAAGCACCCGGCCGACATTCCGGACTATCTGAAACTGAGCTTTCCGGAAGGTTTTAAATGGGAACGTGTCATGAATTTTGAAGATGGTGGTGTGGTGACGGTTACGCAAGACAGTAGCCTGCAGGATGGTGAATTTATTTACAAAGTGAAACTGCGTGGTACGAACTTTCCGAGCGATGGCCCGGTGATGCAAAAAAAGACCATGGGTTGGGAAGCCAGCACGGAACGTATGTATCCGGAAGACGGTGCACTGAAAGGCGAAATCAAAATGCGCCTGAAACTGAAGGACGGTGGCCATTACGACGCCGAAGTTAAGACGACGTATATGGCGAAGAAGCCGGTCCAACTGCCGGGCGCGTATAAAACGGACATAAAGCTGGATATCACGAGTCATAATGAAGATTATACGATTGTTGAACAGTATGAACGTGCGGAGGTCGTCATAGCACGGGCGCATGA	PASS	677	FAIL	PASS		0
THNI0093 crRFP-H	02G06	17533	16040	30798	29313		33147	128685	1.89055	1.85769		PASS		ATGGCCAGTAGTGAAGACGTCATCAAGGAATTTATGCGCTTCAAAGTGCGCATGGAAGGTAGCGTCAACGGTCACGAATTCGAAATTGAAGGCGAAGGTGAAGGTCGTCCGTATGAAGGTACGCAGACGGCCAAACTGAAGGTCACGAAAGGTGGCCCGCTGCCGTTCGCCTGGGATATCCTGAGTCCGCAGTTTCAGTACGGTAGCAAAGCGTATGTGAAACATCCGGCCGATATCCCGGACTACCTGAAACTGAGCTTTCCGGAAGGCTTTAAGTGGGAACGTGTGATGAACTTCGAAGATGGTGGTGTGGTCACGGTGACGCAAGACAGCAGCCTGCAGGACGGTGAATTCATTTACAAAGTGAAGCTGCGCGGCACGAACTTCCCGAGCGACGGCCCGGTGATGCAAAAGAAAACCATGGGTTGGGAAGCCAGTACGGAACGCATGTATCCGGAAGACGGCGCACTGAAAGGTGAAATCAAGATGCGTCTGAAGCTGAAAGACGGCGGTCACTACGACGCCGAAGTGAAAACGACGTACATGGCAAAGAAGCCGGTGCAGCTGCCGGGCGCCTATAAAACGGACATAAAGCTGGATATTACGAGTCATAACGAAGACTATACGATCGTGGAACAGTATGAACGCGCGGAAGGTCGTCATAGTACGGGTGCATGA	FAIL	678	PASS	PASS		0
THNI0093 crRFP-H	02G07	33262	31002	32122	30642		57369.7	129609	1.72478	1.85769		PASS		ATGGCGAGCAGTGAAGATGTTATCAAAGAATTTATGCGCTTTAAAGTGCGTATGGAAGGCAGTGTGAACGGTCATGAATTTGAAATTGAAGGTGAAGGTGAAGGTCGTCCGTATGAAGGTACGCAAACGGCGAAACTGAAAGTCACGAAAGGTGGTCCGCTGCCGTTCGCCTGGGACATCCTGAGTCCGCAGTTCCAGTATGGCAGCAAGGCATATGTGAAACACCCGGCCGACATCCCGGATTACCTGAAACTGAGCTTTCCGGAAGGTTTCAAGTGGGAACGCGTTATGAACTTCGAAGATGGCGGTGTCGTGACGGTGACGCAGGACAGCAGTCTGCAGGACGGTGAATTCATCTACAAGGTTAAGCTGCGCGGTACGAACTTCCCGAGTGACGGCCCGGTGATGCAAAAGAAGACCATGGGCTGGGAAGCAAGTACGGAACGTATGTATCCGGAAGACGGTGCACTGAAGGGTGAAATTAAGATGCGTCTGAAACTGAAAGACGGTGGCCATTACGATGCCGAAGTGAAAACGACGTACATGGCAAAAAAGCCGGTTCAGCTGCCGGGCGCGTACAAGACGGACATAAAACTGGACATCACGAGTCATAACGAAGATTATACGATTGTTGAACAATATGAACGTGCGGAAGGTCGTCATAGCACGGGCGCGTGA	FAIL	678	PASS	PASS		0
THNI0093 crRFP-H	02G08	35162	32696	31706	30204		63316.9	127676	1.80072	1.85769		PASS		ATGGCAAGTAGCGAAGATGTGATTAAGGAATTCATGCGCTTCAAAGTTCGCATGGAAGGCAGCGTGAACGGCCATGAATTCGAAATTGAAGGCGAAGGTGAAGGTCGTCCGTATGAAGGTACGCAAACGGCCAAGCTGAAGGTTACGAAGGGTGGTCCGCTGCCGTTCGCCTGGGATATTCTGAGTCCGCAGTTTCAGTATGGCAGTAAAGCCTACGTTAAACATCCGGCGGATATCCCGGATTACCTGAAACTGAGTTTTCCGGAAGGCTTTAAGTGGGAACGTGTGATGAATTTCGAAGACGGTGGTGTTGTTACGGTGACGCAAGATAGCAGCCTGCAAGATGGTGAATTTATTTACAAGGTCAAGCTGCGTGGCACGAATTTCCCGAGCGATGGTCCGGTGATGCAAAAGAAAACCATGGGCTGGGAAGCAAGTACGGAACGTATGTACCCGGAAGACGGCGCACTGAAGGGTGAAATTAAGATGCGCCTGAAGCTGAAAGACGGTGGTCACTATGATGCCGAAGTCAAAACGACGTACATGGCAAAAAAGCCGGTTCAGCTGCCGGGTGCATATAAGACGGACATAAAGCTGGACATTACGAGTCATAATGAAGATTATACGATCGTCGAACAATATGAACGTGCGGAAGGCCGCCATAGTACGGGCGCATGA	PASS	678	PASS	PASS		1
THNI0093 crRFP-H	02G09	18409	16800	30159	28742		35781.8	130844	1.94371	1.85769		PASS		ATGGCCAGCAGCGAAGACGTTATTAAGGAATTTATGCGCTTTAAAGTGCGTATGGAAGGTAGCGTTAATGGCCACGAATTCGAAATTGAAGGTGAAGGTGAAGGTCGCCCGTATGAAGGTACGCAAACGGCGAAGCTGAAGGTTACGAAAGGTGGTCCGCTGCCGTTCGCCTGGGATATTTTGAGTCCGCAATTTCAGTATGGTAGTAAAGCCTACGTTAAACATCCGGCGGATATTCCGGATTACCTGAAACTGAGTTTTCCGGAAGGCTTTAAATGGGAACGTGTTATGAATTTTGAAGACGGCGGTGTTGTTACGGTGACGCAAGATAGCAGTCTGCAAGATGGTGAATTTATTTACAAAGTTAAGCTGCGTGGCACGAACTTCCCGAGTGACGGCCCGGTGATGCAGAAGAAGACCATGGGTTGGGAAGCCAGTACGGAACGTATGTATCCGGAAGACGGCGCCCTGAAGGGTGAAATCAAGATGCGTCTGAAACTGAAGGACGGCGGCCATTACGATGCCGAAGTGAAAACGACGTACATGGCCAAGAAACCGGTTCAGCTGCCGGGCGCCTACAAGACGGACATAAAACTGGATATCACGAGCCACAATGAAGATTATACGATCGTTGAACAGTATGAACGTGCCGAAGGCCGTCATAGCACGGGTGCGTGA	PASS	678	PASS	PASS		1
THNI0093 crRFP-H	02G10	4379	3881	33901	32061		8132.35	140566	1.85713	1.85769		PASS		ATGGCAAGCAGTGAAGATGTCATCAAAGAATTCATGCGTTTTAAAGTGCGCATGGAAGGTAGTGTTAATGGTCACGAATTTGAAATTGAAGGTGAAGGTGAAGGCCGCCCGTATGAAGGTACGCAAACGGCAAAGCTGAAAGTCACGAAAGGTGGTCCGCTGCCGTTCGCCTGGGACATTCTGAGCCCGCAGTTTCAATACGGCAGTAAAGCGTATGTGAAGTACCCGGCAGACATCCCGGACTACCTGAAACTGAGTTTTCCGGAAGGCTTCAAATGGGAACGCGTTATGAATTTCGAAGACGGCGGCGTTGTGACGGTGACGCAAGATAGCAGTCTGCAAGATGGTGAATTCATCTACAAAGTCAAGCTGCGCGGTACGAATTTTCCGAGCGACGGTCCGGTTATGCAGAAGAAGACCATGGGTTGGGAAGCAAGCACGGAACGTATGTACCCGGAAGATGGCGCCCTGAAGGGTGAAATTAAAATGCGCCTGAAGCTGAAGGACGGTGGTCATTACGACGCAGAAGTGAAGACGACGTACATGGCCAAGAAGCCGGTCCAACTGCCGGGCGCCTATAAAACGGACATAAAACTGGATATCACGAGTCACAATGAAGATTATACGATTGTTGAACAGTACGAACGCGCAGAAGGCCGCCATAGTACGGGTGCGTGA	PASS	678	FAIL	PASS		0
THNI0093 crRFP-H	02G11	20921	19531	31530	29935		40477.8	131470	1.93479	1.85769		PASS		ATGGCCAGCAGTGAAGATGTTATCAAAGAATTCATGCGCTTCAAAGTGCGTATGGAAGGTAGTGTCAATGGCCATGAATTTGAAATTGAAGGCGAAGGTGAAGGTCGTCCGTATGAAGGTACGCAGACGGCAAAACTGAAGGTGACGAAGGGCGGTCCGCTGCCGTTCGCCTGGGATATTCTGAGTCCGCAATTTCAATATGGTAGTAAAGCGTATGTTAAACATCCGGCAGATATTCCGGACTATCTGAAACTGAGCTTTCCGGAAGGTTTCAAATGGGAACGCGTTATGAATTTTGAAGACGGCGGTGTCGTCACGGTTACGCAAGACAGTAGTCTGCAGGACGGCGAATTCATCTACAAGGTGAAACTGCGTGGTACGAATTTTCCGAGTGACGGTCCGGTGATGCAAAAAAAGACCATGGGTTGGGAAGCAAGCACGGAACGTATGTATCCGGAAGACGGCGCGCTGAAGGGTGAAATTAAGATGCGTCTGAAGCTGAAGGACGGTGGTCATTACGATGCGGAAGTTAAGACGACGTATATGGCAAAGAAGCCGGTGCAGCTGCCGGGTGCATACAAAACGGACATAAAACTGGATATTACGAGCCACAACGAAGATTATACGATCGTCGAACAATATGAACGTGCGGAAGGTCGCCACAGTACGGGTGCGTGA	FAIL	678	PASS	PASS		0
THNI0093 crRFP-H	02G12	5993	5347	31101	29585		11741.9	130753	1.95928	1.85769		PASS		ATGGCCAGCAGTGAAGACGTTATCAAGGAATTCATGCGCTTCAAGGTGCGCATGGAAGGTAGCGTTAATGGCCACGAATTTGAAATTGAAGGTGAAGGCGAAGGTCGTCCGTACGAAGGTACGCAAACGGCGAAGCTGAAAGTGACGAAAGGTGGTCCGCTGCCGTTCGCCTGGGATATTCTGAGCCCGCAATTTCAATACGGCAGTAAGGCGTATGTTAAACATCCGGCGGATATCCCGGATTACCTGAAACTGAGCTTTCCGGAAGGCTTCAAGTGGGAACGTGTTATGAACTTTGAAGACGGTAGCGTGGTTACGGTTACGCAGGATAGCAGCCTGCAAGACGGTGAATTTATTTATAAGGTTAAACTGCGCGGCACGAATTTCCCGAGTGACGGTCCGGTGATGCAGAAGAAGACCATGGGCTGGGAAGCAAGTACGGAACGTATGTACCCGGAAGATGGCGCGCTGAAGGGCGAAATCAAAATGCGTCTGAAACTGAAGGACGGCGGTCATTATGATGCAGAAGTTAAAACGACGTACATGGCAAAGAAACCGGTGCAACTGCCGGGCGCGTACAAGACGGACATAAAACTGGATATTACGAGCCATAATGAAGATTATACGATTGTTGAACAATACGAACGTGCAGAAGGTCGCCATAGTACGGGTGCATGA	PASS	678	FAIL	PASS		0
THNI0093 crRFP-H	02H01	3037	2731	31949	30350		5837.04	135126	1.92197	1.85769		PASS		ATGGGAGTAGTGAAGACGTGATTAAAGAATTCATGCGTTTTAAGGTTCGTATGGAAGGTAGCGTTAATGGCCACGAATTTGAAATTGAAGGCGAAGGCGAAGGCCGTCCGTACGAAGGTACGCAAACGGCCAAACTGAAAGTGACGAAGGGCGGTCCGCTGCCGTTCGCCTGGGATATCCTGAGCCCGCAATTCCAGTACGGTAGTAAAGCGTACGTCAAACACCCGGCCGACATTCCGGACTATCTGAAACTGAGTTTTCCGGAAGGCTTTAAATGGGAACGTGTTATGAATTTCGAAGATGGCGGTGTCGTTACGGTTACGCAAGATAGTAGTCTGCAGGACGGCGAATTTATTTATAAGGTTAAACTGCGCGGCACGAATTTTCCGAGCGATGGCCCGGTTATGCAGAAGAAGACCATGGGTTGGGAAGCGAGCACGGAACGTATGTATCCGGAAGATGGCGCGCTGAAGGGTGAAATTAAAATGCGCCTGAAACTGAAAGACGGTGGCCATTATGACGCGGAAGTGAAAACGACGTATATGGCAAAGAAACCGGTTCAACTGCCGGGCGCGTATAAGACGGACATAAAACTGGATATTACGAGTCACAATGAAGATTACACGATTGTTGAACAATACGAACGTGCCGAAGGCCGCCACAGTACGGGCGCCTGA	PASS	677	FAIL	PASS		0
THNI0093 crRFP-H	02H02	21062	19297	31985	30438		39816.2	134412	1.89043	1.85769		PASS		ATGGCCAGTAGTGAAGACGTCATTAAAGAATTCATGCGCTTTAAGGTTCGCATGGAAGGTAGCGTCAATGGCCACGAATTCGAAATTGAAGGTGAAGGTGAAGGTCGTCCGTACGAAGGTACGCAAACGGCGAAGCTGAAGGTCACGAAAGGCGGTCCGCTGCCGTTCGCCTGGGATATTCTGAGCCCGCAATTTCAGTATGGTAGTAAGGCATACGTGAAACACCCGGCCGACATCCCGGATTATCTGAAACTGAGTTTTCCGGAAGGTTTTAAATGGGAACGTGTTATGAATTTTGAAGATGGTGGCGTGGTGACGGTTACGCAGGACAGCAGTCTGCAGGATGGTGAATTTATCTATAAGGTTAAGCTGCGCGGTACGAATTTTCCGAGTGATGGCCCGGTGATGCAGAAAAAGACCATGGGTTGGGAAGCAAGTACGGAACGTATGTACCCGGAAGATGGTGCCCTGAAGGGTGAAATCAAAATGCGTCTGAAACTGAAGGACGGTGGTCACTACGACGCGGAAGTTAAAACGACGTATATGGCCAAGAAGCCGGTGCAGCTGCCGGGCGCGTACAAAACGGACATAAAACTGGATATTACGAGCCATAATGAAGATTACACGATTGTTGAACAATATGAACGCGCAGAAGGCCGTCATAGTACGGGTGCATGA	PASS	678	PASS	PASS		1
THNI0093 crRFP-H	02H03	29879	27827	33465	31841		48712.3	127347	1.63032	1.85769		PASS		ATGGCAAGTAGCGAAGACGTCATTAAGGAATTTATGCGCTTCAAGGTTCGCATGGAAGGCAGCGTCAACGGCCACGAATTTGAAATTGAAGGTGAAGGTGAAGGTCGTCCGTATGAAGGCACGCAGACGGCAAAACTGAAGGTCACGAAAGGTGGTCCGCTGCCGTTCGCCTGGGATATCCTGAGCCCGCAGTTCCAATATGGTAGTAAAGCGTACGTCAAGCATCCGGCAGACATTCCGGACTACCTGAAACTGAGTTTTCCGGAAGGTTTTAAATGGGAACGCGTCATGAACTTTGAAGATGGTGGTGTTGTCACGGTTACGCAAGATAGTAGCCTGCAGGATGGCGAATTCATTTATAAGGTGAAGCTGCGTGGTACGAATTTCCCGAGCGATGGCCCGGTTATGCAGAAGAAGACCATGGGTTGGGAAGCGAGTACGGAACGCATGTATCCGGAAGACGGTGCGCTGAAAGGTGAAATTAAAATGCGCCTGAAGCTGAAGGACGGCGGCCATTATGATGCAGAAGTTAAAACGACGTATATGGCAAAGAAACCGGTCCAGCTGCCGGGTGCGTATAAGACGGACATAAAGCTGGACATTACGAGTCATAACGAAGATTATACGATCGTCGAACAGTACGAACGTGCGGAAGGTCGTCACAGCACGGGCGCATGA	PASS	678	PASS	PASS		1
THNI0093 crRFP-H	02H04	16440	15142	31646	30118		31123.6	133040	1.89317	1.85769		PASS		N/A	FAIL	3	FAIL	PASS		0
THNI0093 crRFP-H	02H05	9321	8510	32841	31218		17010.5	130937	1.82497	1.85769		PASS		ATGGCCAGTAGTGAAGACGTTATTAAGGAATTCATGCGTTTTAAAGTTCGTATGGAAGGTAGCGTCAACGGTCATGAATTTGAAATCGAAGGTGAAGGCGAAGGTCGCCCGTACGAAGGCACGCAAACGGCAAAACTGAAGGTGACGAAGGGTGGTCCGCTGCCGTTCGCCTGGGACATTCTGAGTCCGCAATTCCAGTATGGTAGTAAGGCCTATGTGAAGCACCCGGCCGATATCCCGGACTATCTGAAACTGAGTTTCCCGGAAGGCTTTAAGTGGGAACGCGTCATGAATTTTGAAGACGGCGGTGTTGTCACGGTGACGCAGGACAGTAGTCTGCAAGACGGTGAATTTATCTATAAAGTGAAACTGCGTGGTACGAATTTCCCGAGTGACGGTCCGGTTATGCAAAAGAAGACCATGGGTTGGGAAGCAAGTACGGAACGCATGTACCCGGAAGATGGTGCGCTGAAAGGTGAAATTAAAATGCGTCTGAAGCTGAAGGACGGTGGTCATTACGACGCGGAAGTGAAAACGACGTATATGGCAAAGAAACCGGTGCAGCTGCCGGGTGCATATAAAACGGACATAAAACTGGATATTACGAGTCACAACGAAGATTATACGATTGTTGAACAGTACGAACGTGCCGAAGGCCGTCATAGTACGGGTGCATGA	PASS	678	PASS	PASS		1
THNI0093 crRFP-H	02H06	21321	19708	33796	32080		38541.7	130431	1.80769	1.85769		PASS		ATGGCAAGCAGTGAAGACGTGATCAAGGAATTTATGCGCTTCAAAGTTCGTATGGAAGGCAGCGTGAATGGTCACGAATTCGAAATTGAAGGTGAAGGTGAAGGTCGTCCGTATGAAGGTACGCAAACGGCAAAACTGAAAGTGACGAAGGGCGGCCCGCTGCCGTTCGCCTGGGATATTCTGAGCCCGCAATTTCAATATGGTAGTAAAGCATACGTTAAGCACCCGGCCGACATCCCGGACTATCTGAAACTGAGTTTCCCGGAAGGTTTTAAATGGGAACGTGTTATGAACTTTGAAGATGGTGGTGTCGTGACGGTTACGCAAGACAGCAGCCTGCAGGATGGCGAATTTATCTACAAGGTGAAACTGCGCGGCACGAATTTCCCGAGTGATGGTCCGGTCATGCAGAAGAAAACCATGGGTTGGGAAGCCAGCACGGAACGTATGTATCCGGAAGATGGCGCGCTGAAAGGTGAAATCAAGATGCGCCTGAAGCTGAAAGACGGCGGCCACTATGATGCGGAAGTGAAAACGACGTACATGGCCAAAAAGCCGGTTCAGCTGCCGGGCGCCTATAAAACGGACATAAAGCTGGACATTACGAGCCATAATGAAGATTACACGATTGTTGAACAGTATGAACGTGCGGAAGGTCGTCACAGTACGGGTGCGTGA	PASS	678	PASS	PASS		1
THNI0093 crRFP-H	02H07	30790	28372	31806	30314		54487.8	133195	1.76966	1.85769		PASS		ATGGCCAGTAGTGAAGATGTCATTAAAGAATTCATGCGCTTCAAGGTGCGTATGGAAGGTAGTGTGAATGGCCACGAATTCGAAATCGAAGGCGAAGGCGAAGGTCGCCCGTACGAAGGTACGCAAACGGCAAAACTGAAGGTGACGAAGGGTGGTCCGCTGCCGTTCGCCTGGGATATTCTGAGTCCGCAATTCCAATATGGTAGTAAGGCATATGTGAAGCATCCGGCAGATATCCCGGACTATCTGAAACTGAGTTTCCCGGAAGGTTTCAAATGGGAACGTGTTATGAATTTCGAAGATGGTGGTGTGGTGACGGTGACGCAAGATAGTAGTCTGCAAGATGGTGAATTTATTTATAAAGTGAAACTGCGTGGCACGAATTTCCCGAGTGATGGTCCGGTCATGCAGAAGAAAACCATGGGTTGGGAAGCGAGCACGGAACGTATGTATCCGGAAGATGGTGCACTGAAGGGCGAAATTAAGATGCGTCTGAAACTGAAGGACGGTGGCCATTACGATGCAGAAGTTAAGACGACGTATATGGCAAAGAAGCCGGTGCAACTGCCGGGTGCATATAAAACGGACATAAAACTGGATATTACGAGCCATAATGAAGATTATACGATCGTTGAACAGTACGAACGTGCCGAAGGTCGTCACAGTACGGGCGCCTGA	PASS	678	PASS	PASS		1
THNI0093 crRFP-H	02H08	28379	26074	32211	30673		52729.2	135646	1.85803	1.85769		PASS		ATGGCCAGTAGCGAAGATGTCATTAAGGAATTTATGCGTTTTAAAGTTCGTATGGAAGGTAGTGTTAACGGCCATGAATTTGAAATTGAAGGTGAAGGTGAAGGCCGCCCGTACGAAGGTACGCAGACGGCAAAGCTGAAAGTTACGAAGGGCGGTCCGCTGCCGTTCGCCTGGGACATCCTGAGCCCGCAGTTTCAGTATGGCAGTAAGGCCTATGTGAAACATCCGGCCGACATCCCGGACTACCTGAAACTGAGCTTCCCGGAAGGTTTCAAATGGGAACGTGTGATGAATTTTGAAGACGGCGGTGTTGTGACGGTGACGCAGGATAGCAGTCTGCAGGACGGCGAATTCATTTACAAAGTCAAACTGCGCGGTACGAATTTTCCGAGTGACGGTCCGGTGATGCAGAAGAAAACCATGGGCTGGGAAGCGAGCACGGAACGTATGTATCCGGAAGATGGCGCGCTTAAAGGCGAAATTAAAATGCGCCTGAAGCTGAAAGACGGCGGCCATTATGACGCAGAAGTGAAAACGACGTATATGGCGAAAAAGCCGGTTCAGCTGCCGGGTGCATACAAAACGGACATAAAACTGGATATTACGAGCCATAATGAAGACTACACGATCGTGGAACAATATGAACGTTGCGGAAGGTCGTCACAGTACGGGCGCGTGA	FAIL	679	FAIL	PASS		0
THNI0093 crRFP-H	02H09	22182	20547	32206	30654		40775.5	134684	1.83823	1.85769		PASS		ATGGCGAGCAGTGAAGACGTCATTAAGGAATTCATGCGTTTTAAAGTTCGCATGGAAGGTAGTGTTAACGGTCACGAATTTGAAATCGAAGGTGAAGGTGAAGGCCGTCCGTATGAAGGTACGCAAACGGCAAAACTGAAAGTCACGAAGGGTGGTCCGCTGCCGTTCGCCTGGGATATTCTGAGTCCGCAGTTTCAGTATGGTAGTAAAGCGTATGTGAAACACCCGGCGGATATCCCGGACTATCTGAAACTGAGTTTCCCGGAAGGCTTCAAATGGGAACGCGTGATGAATTTCGAAGACGGCGGTGTGGTTACGGTTACGCAGGACAGCAGTCTGCAAGACGGTGAATTTATTTATAAGGTTAAACTGCGTGGTACGAATTTCCCGAGCGATGGCCCGGTGATGCAGAAAAAAACCATGGGCTGGGAAGCCAGCACGGAACGTATGTATCCGGAAGATGGTGCACTGAAGGGCGAAATTAAAATGCGTCTGAAACTGAAGGACGGTGGCCATTATGATGCAGAAGTCAAAACGACGTACATGGCGAAGAAACCGGTGCAGCTGCCGGGTGCATATAAGACGGACATAAAGCTGGATATCACGAGCCATAATGAAGACTACACGATTGTGGAACAATACGAACGTGCAGAAGGTCGTCATAGCACGGGCGCGTGA	PASS	678	PASS	PASS		1
THNI0093 crRFP-H	02H10	20274	18795	31976	30428		38964.2	138283	1.92188	1.85769		PASS		N/A	FAIL	3	FAIL	PASS		0
THNI0093 crRFP-H	02H11	17030	15788	34064	32268		31234.9	137562	1.83411	1.85769		PASS		ATGGCAAGTAGTGAAGACGTGATCAAAGAATTCATGCGCTTCAAAGTCCGTATGGAAGGCAGTGTGAATGGTCACGAATTCGAAATTGAAGGTGAAGGCGAAGGCCGCCCGTATGAAGGTACGCAAACGGCAAAACTGAAAGTCACGAAAGGTGGCCCGCTGCCGTTCGCCTGGGATATTCTGAGTCCGCAGTTTCAATATGGTAGTAAGGCATATGTGAAGCATCCGGCAGACATCCCGGATTATCTGAAACTGAGCTTTCCGGAAGGTTTCAAGTGGGAACGCGTTATGAACTTTGAAGATGGCGGTGTCGTTACGGTGACGCAAGATAGTAGTCTGCAGGACGGTGAATTTATTTACAAGGTTAAACTGCGCGGTACGAATTTTCCGAGTGACGGTCCAGTGATGCAAAAGAAGACCATGGGTTGGGAAGCCAGTACGGAACGTATGTACCCGGAAGACGGTGCACTGAAGGGCGAAATTAAAATGCGTCTGAAGCTGAAAGACGGTGGCCATTATGATGCGGAAGTCAAAACGACGTACATGGCCAAAAAACCGGTTCAGCTGCCGGGTGCGTACAAAACGGACATAAAGCTGGATATTACGAGCCACAATGAAGATTATACGATCGTTGAACAATACGAACGCGCGGAAGGTCGTCATAGCACGGGTGCCTGA	PASS	678	PASS	PASS		1
THNI0093 crRFP-H	02H12	13564	12322	31494	29968		25946.4	130925	1.91289	1.85769		PASS		ATGGCCAGCAGCGAAGATGTTATCAAAGAATTCATGCGCTTTAAGGTCCGTATGGAAGGTAGCGTGAACGGTCACGAATTCGAAATTGAAGGTGAAGGTGAAGGCCGTCCGTATGAAGGCACGCAAACGGCCAAGCTGAAGGTTACGAAAGGTGGTCCGCTGCCGTTCGCCTGGGATATTCTGAGTCCGCAGTTCCAGTATGGTAGTAAAGCGTATGTTAAGCACCCGGCAGACATCCCGGATTACCTGAAACTGAGCTTCCCGGAAGGCTTTAAATGGGAACGCGTCATGAACTTCGAAGATGGCGGTGTCGTTACGGTGACGCAGGATAGCAGTCTGCAAGATGGTGAATTTATTTATAAGGTTAAACTGCGCGGTACGAATTTTCCGAGTGATGGTCCGGTCATGCAGAAAAAGACCATGGGTTGGGAAGCAAGTACGGAACGTATGTATCCGGAAGACGGTGCACTGAAAGGCGAAATCAAGATGCGCCTGAAGCTGAAGGACGGTGGTCATTACGATGCAGAAGTCAAAACGACGTACATGGCGAAGAAACCGGTGCAACTGCCGGGCGCATATAAGACGGACATAAAGCTGGATACTACGAGTCACAACGAAGACTACACGATCGTGGAACAGTATGAACGCGCGGAAGGTCGTCACAGCACGGGCGCCTGA	PASS	678	FAIL	PASS		0
THNI0093 crRFP-H	03A01	26541	24788	32566	30853		52334.6	148988	1.97184	1.85769		PASS		ATGGCCAGCAGTGAAGATGTTATCAAGGAATTTATGCGCTTTAAAGTCCGCATGGAAGGCAGCGTTAACGGCCACGAATTCGAAATTGAAGGTGAAGGCGAAGGTCGCCCGTACGAAGGTACGCAGACGGCGAAACTGAAGGTTACGAAAGGCGGTCCGCTGCCGTTCGCCTGGGATATCCTGAGTCCGCAATTTCAATACGGTAGTAAGGCATATGTTAAGCACCCGGCGGACATTCCGGACTACCTGAAACTGAGTTTTCCGGAAGGTTTCAAATGGGAACGTGTTATGAATTTTGAAGACGGCGGTGTTGTCACGGTGACGCAGGATAGTAGCCTGCAAGATGGTGAATTCATTTATAAGGTTAAGCTGCGTGGCACGAACTTTCCGAGTGACGGTCCGGTTATGCAAAAGAAAACCATGGGTTGGGAAGCAAGTACGGAACGCATGTACCCGGAAGATGGCGCACTGAAGGGTGAAATTAAAATGCGCCTGAAGCTGAAAGACGGCGGTCATTATGATGCCGAAGTTAAGACGACGTATATGGCGAAGAAGCCGGTTCAACTGCCGGGCGCGTACAAGACGGACATAAAACTGGATATTACGAGTCACAACGAAGATTACACGATTGTCGAACAGTATGAACGTGCCGAAGGCCGTCATAGTACGGGTGCGTGA	PASS	678	PASS	PASS		1
THNI0093 crRFP-H	03A02	38382	35927	31084	29640		73773.2	148450	1.92208	1.85769		PASS		ATGGCGAGCAGCGAAGATGTTATTAAGGAATTCATGCGTTTCAAAGTTCGCATGGAAGGTAGCGTCAACGGTCACGAATTTGAAATTGAAGGCGAAGGCGAAGGTCGTCCGTATGAAGGTACGCAGACGGCCAAGCTGAAAGTGACGAAAGGTGGTCCGCTGCCGTTCGCCTGGGACATCCTGAGCCCGCAGTTCCAGTACGGTAGTAAAGCGTACGTGAAACACCCGGCGGATATTCCGGATTACCTGAAACTGAGCTTCCCGGAAGGCTTTAAGTGGGAACGTGTCATGAATTTCGAAGATGGCGGTGTGGTGACGGTGACGCAGGATAGTAGTCTGCAAGATGGTGAATTCATTTATAAGGTTAAACTGCGCGGCACGAACTTTCCGAGCGACGGTCCGGTTATGCAAAAGAAGACCATGGGTTGGGAAGCGAGTACGGAACGTATGTATCCGGAAGATGGCGCGCTGAAAGGTGAAATTAAAATGCGTCTGAAACTGAAAGACGGCGGTCACTACGACGCAGAAGTTAAAACGACGTATATGGCAAAAAAGCCGGTTCAACTGCCGGGTGCCTATAAGACGGACATAAAACTGGACATTACGAGTCACAATGAAGACTATACGATTGTGGAACAGTATGAACGTGCAGAAGGTCGTCACAGTACGGGTGCCTGA	PASS	678	PASS	PASS		1
THNI0093 crRFP-H	03A03	40215	37663	31788	30214		78501.8	154352	1.95205	1.85769		PASS		ATGGCGAGTAGTGAAGATGTTATCAAAGAATTTATGCGTTTTAAGGTCCGTATGGAAGGCAGCGTGAACGGCCACGAATTTGAAATTGAAGGCGAAGGCGAAGGCCGTCCGTATGAAGGTACGCAAACGGCCAAACTGAAAGTGACGAAAGGTGGCCCGCTGCCGTTCGCCTGGGATATTCTGAGCCCGCAGTTCCAGTATGGTAGTAAGGCCTACGTGAAGCACCCGGCCGACATCCCGGATTACCTGAAACTGAGTTTCCCGGAAGGCTTTAAATGGGAACGTGTGATGAATTTTGAAGATGGTGGCGTTGTGACGGTGACGCAAGATAGTAGTCTGCAAGACGGCGAATTTATTTACAAGGTGAAACTGCGCGGTACGAATTTCCCGAGTGACGGTCCGGTTATGCAAAAGAAGACCATGGGCTGGGAAGCAAGTACGGAACGTATGTACCCGGAAGACGGTGCCCTGAAAGGCGAAATTAAAATGCGCCTGAAGCTGAAGGACGGTGGCCATTATGATGCGGAAGTGAAGACGACGTATATGGCAAAGAAGCCGGTTCAACTGCCGGGTGCATACAAAACGGACATAAAGCTGGATATTACGAGCCATAATGAAGATTACACGATTGTCGAACAGTACGAACGCGCGGAAGGTCGTCACAGTACGGGTGCGTGA	PASS	678	PASS	PASS		1
THNI0093 crRFP-H	03A04	28797	27119	33363	31639		57721	150598	2.00441	1.85769		PASS		ATGGCAAGTAGTGAAGATGTCATTAAAGAATTTATGCGTTTTAAAGTGCGTATGGAAGGCAGTGTTAATGGCCATGAATTTGAAATTGAAGGTGAAGGTGAAGGTCGCCCGTATGAAGGCACGCAAACGGCAAAGCTGAAAGTTACGAAAGGTGGTCCGCTGCCGTTCGCCTGGGACATCCTGAGCCCGCAGTTCCAATACGGCAGTAAGGCGTACGTTAAACACCCGGCAGATATTCCGGACTATCTGAAACTGAGCTTCCCGGAAGGTTTTAAATGGGAACGTGTCATGAATTTTGAAGATGGTGGCGTTGTTACGGTTACGCAGGACAGTAGTCTGCAGGATGGCGAATTTATTTATAAGGTTAAACTGCGTGGCACGAACTTTCCGAGCGATGGTCCGGTGATGCAAAAGAAGACCATGGGTTGGGAAGCAAGCACGGAACGCATGTATCCGGAAGACGGCGCCCTGAAGGGCGAAATCAAGATGCGCCTGAAACTGAAAGACGGCGGCCATTATGACGCGGAAGTTAAAACGACGTATATGGCAAAGAAACCGGTCCAGCTGCCGGGTGCATATAAGACGGACATAAAACTGGATATCACGAGTCATAATGAAGATTATACGATTGTGGAACAATATGAACGTGCGGAAGGTCGTCATAGCACGGGTGCATGA	PASS	678	PASS	PASS		1
THNI0093 crRFP-H	03A05	21095	19803	33790	32004		42035.6	152160	1.99268	1.85769		PASS		ATGGCAAGTAGTGAAGATGTCATTAAGGAATTCATGCGCTTTAAGGTCCGCATGGAAGGCAGTGTCAATGGTCATGAATTTGAAATTGAAGGTGAAGGTGAAGGTCGTCCGTATGAAGGCACGCAAACGGCGAAACTGAAGGTTACGAAAGGCGGCCCGCTGCCGTTCGCCTGGGATATCCTGAGTCCGCAGTTCCAATACGGCAGCAAGGCATATGTTAAGCACCCGGCAGACATTCCGGACTATCTGAAACTGAGTTTTCCGGAAGGCTTTAAATGGGAACGTGTTATGAACTTTGAAGACGGTGGTGTCGTCACGGTGACGCAAGACAGCAGTCTGCAAGATGGTGAATTCATTTATAAAGTTAAGCTGCGTGGCACGAATTTTCCGAGCGATGGTCCGGTTATGCAAAAGAAGACCATGGGCTGGGAAGCGAGTACGGAACGCATGTATCCGGAAGATGGCGCACTGAAGGGCGAAATCAAAATGCGCCTGAAGCTGAAGGACGGTGGTCACTACGACGCAGAAGTTAAAACGACGTACATGGCAAAGAAACCGGTGCAGCTGCCGGGCGCGTACAAGACGGACATAAAGCTGGACATCACGAGTCATAATGAAGATTACACGATTGTGGAACAATATGAACGTGCCGAAGGTCGCCACAGTACGGGCGCGTGA	PASS	678	PASS	PASS		1
THNI0093 crRFP-H	03A06	42503	39826	31233	29760		81139.3	148589	1.90902	1.85769		PASS		ATGGCGAGTAGTGAAGATGTTATTAAAGAATTCATGCGTTTTAAGGTTCGCATGGAAGGCAGCGTGAATGGTCACGAATTTGAAATCGAAGGCGAAGGTGAAGGCCGTCCGTATGAAGGTACGCAAACGGCAAAACTGAAAGTTACGAAGGGTGGCCCGCTGCCGTTCGCCTGGGACATCCTGAGTCCGCAATTCCAGTATGGTAGTAAAGCGTATGTGAAGCACCCGGCCGATATTCCGGATTATCTGAAACTGAGCTTTCCGGAAGGCTTTAAGTGGGAACGTGTTATGAATTTCGAAGACGGTGGTGTGGTCACGGTGACGCAAGACAGCAGTCTGCAGGATGGCGAATTTATCTACAAGGTGAAACTGCGTGGCACGAATTTTCCGAGCGATGGTCCGGTGATGCAGAAAAAAACCATGGGTTGGGAAGCAAGTACGGAACGCATGTATCCGGAAGATGGCGCGCTGAAGGGCGAAATTAAGATGCGCCTGAAGCTGAAAGACGGTGGTCACTACGATGCAGAAGTCAAAACGACGTACATGGCGAAAAAACCGGTGCAACTGCCGGGTGCCTATAAAACGGACATAAAGCTGGATATTACGAGTCATAACGAAGACTACACGATCGTTGAACAGTACGAACGTGCGGAAGGCCGTCATAGTACGGGTGCATGA	PASS	678	PASS	PASS		1
THNI0093 crRFP-H	03A07	43588	40784	32276	30766		81823.3	150459	1.8772	1.85769		PASS		ATGGCGAGCAGCGAAGACGTTATTAAGGAATTTATGCGTTTCAAAGTGCGTATGGAAGGCAGCGTGAATGGTCATGAATTCGAAATCGAAGGTGAAGGCGAAGGCCGTCCGTACGAAGGTACGCAGACGGCAAAACTGAAGGTTACGAAAGGTGGTCCGCTGCCGTTCGCCTGGGACATTCTGAGTCCGCAGTTCCAATACGGTAGCAAAGCGTATGTCAAACACCCGGCGGATATTCCGGACTACCTGAAACTGAGTTTTCCGGAAGGCTTCAAGTGGGAACGTGTTATGAACTTCGAAGATGGTGGCGTGGTTACGGTTACGCAGGATAGTAGTCTGCAAGACGGTGAATTCATTTATAAGGTCAAACTGCGCGGTACGAACTTCCCGAGCGACGGTCCGGTGATGCAAAAAAAAACCATGGGCTGGGAAGCGAGTACGGAACGTATGTACCCGGAAGATGGCGCGCTGAAGGGTGAAATTAAGATGCGCCTGAAGCTGAAAGACGGTGGTCACTATGATGCCGAAGTTAAGACGACGTATATGGCAAAAAAACCGGTCCAACTGCCGGGCGCATACAAGACGGACATAAAACTGGACATTACGAGCCATAACGAAGATTACACGATCGTTGAACAATACGAACGTGCCGAAGGCCGTCATAGTACGGGCGCGTGA	PASS	678	PASS	PASS		1
THNI0093 crRFP-H	03A08	27738	25819	33133	31461		53509.2	151502	1.92909	1.85769		PASS		ATGGCCAGCAGTGAAGATGTTATCAAGGAATTTATGCGCTTCAAGGTGCGCATGGAAGGTAGCGTGAACGGTCATGAATTTGAAATCGAAGGTGAAGGTGAAGGTCGTCCGTACGAAGGCACGCAGACGGCGAAGCTGAAGGTGACGAAGGGTGGCCCGCTGCCGTTCGCCTGGGACATTCTGAGCCCGCAATTTCAATATGGCAGTAAGGCCTATGTTAAACATCCGGCCGATATCCCGGATTATCTGAAACTGAGTTTTCCGGAAGGTTTTAAATGGGAACGCGTTATGAATTTCGAAGACGGCGGTGTGGTGACGGTCACGCAGGATAGCAGTCTGCAGGATGGTGAATTTATCTACAAAGTGAAACTGCGTGGCACGAATTTTCCGAGTGACGGCCCGGTGATGCAGAAGAAAACCATGGGTTGGGAAGCAAGTACGGAACGTATGTATCCGGAAGATGGTGCGCTGAAGGGTGAAATCAAGATGCGTCTGAAACTGAAGGACGGTGGTCATTACGATGCGGAAGTTAAAACGACGTATATGGCAAAGAAACCGGTCCAGCTGCCGGGCGCGTACAAGACGGACATAAAGCTGGACATTACGAGTCATAACGAAGATTATACGATCGTGGAACAATATGAACGCGCCGAAGGTCGTCACAGCACGGGCGCATGA	PASS	678	PASS	PASS		1
THNI0093 crRFP-H	03A09	25212	23640	34234	32462		48138.2	147149	1.90934	1.85769		PASS		ATGGCAAGTAGTGAAGACGTTATTAAAGAATTTATGCGCTTTAAGGTGCGTATGGAAGGTAGCGTCAATGGTCATGAATTCGAAATTGAAGGCGAAGGTGAAGGCCGTCCGTACGAAGGTACGCAAACGGCCAAACTGAAGGTGACGAAGGGTGGTCCGCTGCCGTTCGCCTGGGATATCCTGAGTCCGCAGTTTCAGTACGGCAGCAAAGCATACGTTAAGCACCCGGCGGACATTCCGGATTATCTGAAACTGAGTTTTCCGGAAGGTTTTAAGTGGGAACGCGTCATGAATTTTGAAGATGGTGGTGTTGTGACGGTTACGCAGGACAGTAGTCTGCAGGATGGTGAATTTATTTATAAGGTCAAGCTGCGCGGTACGAATTTTCCGAGCGACGGCCCGGTGATGCAGAAAAAAACCATGGGTTGGGAAGCAAGTACGGAACGCATGTACCCGGAAGATGGTGCCCTGAAGGGTGAAATTAAGATGCGCCTGAAGCTGAAGGACGGCGGCCACTATGACGCGGAAGTGAAAACGACGTATATGGCCAAGAAGCCGGTGCAGCTGCCGGGCGCGTACAAGACGGACATAAAACTGGATATTACGAGTCATAATGAAGATTATACGATTGTTGAACAGTACGAACGTGCGGAAGGTCGTCACAGTACGGGCGCCTGA	PASS	678	PASS	PASS		1
THNI0093 crRFP-H	03A10	30768	28725	31399	29877		62362.9	149143	2.02688	1.85769		PASS		ATGGCCAGTAGCGAAGACGTTATCAAGGAATTCATGCGTTTCAAAGTTCGCATGGAAGGCAGCGTGAACGGCCACGAATTCGAAATTGAAGGCGAAGGTGAAGGTCGTCCGTACGAAGGCACGCAGACGGCGAAACTGAAGGTGACGAAAGGTGGCCCGCTGCCGTTCGCCTGGGATATTCTGAGCCCGCAGTTTCAATACGGTAGTAAAGCCTATGTGAAGCATCCGGCGGATATCCCGGATTACCTGAAACTGAGTTTTCCGGAAGGCTTCAAATGGGAACGCGTGATGAATTTTGAAGATGGTGGTGTCGTTACGGTGACGCAGGATAGCAGTCTGCAAGACGGTGAATTCATTTATAAGGTGAAGCTGCGCGGTACGAATTTCCCGAGTGATGGTCCGGTTATGCAGAAGAAGACCATGGGTTGGGAAGCAAGCACGGAACGTATGTATCCGGAAGATGGCGCGCTGAAAGGTGAAATCAAGATGCGCCTGAAACTGAAGGACGGCGGCCACTATGATGCGGAAGTGAAAACGACGTACATGGCAAAGAAGCCGGTGCAGCTGCCGGGCGCCTATAAAACGGACATAAAACTGGACATTACGAGCCATAATGAAGATTACACGATTGTTGAACAATACGAACGTGCGGAAGGCCGCCATAGTACGGGTGCGTGA	PASS	678	PASS	PASS		1
THNI0093 crRFP-H	03A11	26620	24590	31112	29616		56294.3	149709	2.11474	1.85769		PASS		N/A	FAIL	3	FAIL	PASS		0
THNI0093 crRFP-H	03A12	34481	31737	29983	28619		67046.4	125079	1.94444	1.85769		PASS		N/A	FAIL	3	FAIL	PASS		0
THNI0093 crRFP-H	03B01	29576	28096	33558	31782		57423.1	149008	1.94154	1.85769		PASS		ATGGCCAGTAGTGAAGATGTTATCAAGGAATTTATGCGTTTTAAAGTCCGTATGGAAGGCAGTGTGAACGGTCATGAATTCGAAATTGAAGGTGAAGGCGAAGGCCGTCCGTATGAAGGTACGCAAACGGCAAAACTGAAAGTCACGAAAGGTGGCCCGCTGCCGTTCGCCTGGGATATTCTGAGTCCGCAGTTCCAATATGGTAGCAAGGCGTATGTCAAGCATCCGGCAGATATTCCGGACTATCTGAAACTGAGTTTCCCGGAAGGCTTTAAGTGGGAACGTGTTATGAATTTCGAAGATGGCGGTGTTGTCACGGTGACGCAAGATAGTAGCCTGCAGGATGGCGAATTCATCTACAAAGTGAAGCTGCGTGGCACGAATTTTCCGAGTGACGGTCCGGTGATGCAAAAGAAGACCATGGGTTGGGAAGCAAGTACGGAACGCATGTACCCGGAAGACGGCGCGCTGAAGGGTGAAATTAAGATGCGCCTGAAGCTGAAGGACGGCGGTCACTATGATGCGGAAGTTAAGACGACGTATATGGCAAAGAAACCGGTTCAGCTGCCGGGTGCATATAAGACGGACATAAAACTGGATATTACGAGTCACAATGAAGACTATACGATCGTTGAACAGTACGAACGTGCGGAAGGTCGCCACAGTACGGGTGCGTGA	PASS	678	PASS	PASS		1
THNI0093 crRFP-H	03B02	44005	41138	30609	29172		83789.7	143956	1.90409	1.85769		PASS		ATGGCGAGTAGTGAAGATGTTATCAAGGAATTCATGCGCTTTAAAGTTCGCATGGAAGGCAGCGTTAACGGTCACGAATTTGAAATCGAAGGTGAAGGTGAAGGTCGTCCGTATGAAGGTACGCAAACGGCAAAACTGAAAGTGACGAAGGGTGGTCCGCTGCCGTTCGCCTGGGATATTCTGAGTCCGCAGTTCCAATACGGTAGTAAAGCCTATGTCAAGCATCCGGCGGATATCCCGGACTACCTGAAACTGAGCTTTCCGGAAGGCTTTAAGTGGGAACGTGTGATGAACTTTGAAGACGGTGGTGTTGTGACGGTGACGCAGGACAGCAGTCTGCAGGATGGTGAATTTATCTATAAGGTTAAACTGCGCGGTACGAATTTTCCGAGTGACGGTCCGGTGATGCAGAAGAAGACCATGGGTTGGGAAGCGAGCACGGAACGTATGTATCCGGAAGACGGTGCCCTGAAAGGTGAAATCAAGATGCGTCTGAAACTGAAGGACGGTGGCCACTACGATGCGGAAGTCAAAACGACGTACATGGCCAAGAAGCCGGTTCAACTGCCGGGTGCGTATAAGACGGACATAAAACTGGATATTACGAGTCACAACGAAGACTATACGATTGTTGAACAATATGAACGCGCCGAAGGTCGTCACAGTACGGGTGCGTGA	PASS	678	PASS	PASS		1
THNI0093 crRFP-H	03B03	12038	10880	32243	30648		25507.6	149254	2.11892	1.85769		PASS		ATGGCAAGCAGTGAAGATGTCATTAAAGAATTCATGCGTTTTAAAGTTCGTATGGAAGGTAGTGTTAATGGTCATGAATTTGAAATTGAAGGTGAAGGTGAAGGTCGCCCGTATGAAGGTACGCAGACGGCAAAACTGAAAGTTACGAAAGGCGGTCCGCTGCCGTTCGCCTGGGATATTCTGAGTCCGCAATTCCAGTATGGTAGTAAGGCATATGTTAAACATCCGGCGGACATCCCGGACTATCTGAAACTGAGCTTTCCGGAAGGCTTCAAGTGGGAACGCGTTATGAATTTTGAAGATGGCGGTGTCGTGACGGTTACGCAAGATAGTAGCCTGCAGGACGGCGAATTCATTTATAAGGTTAAGCTGCGCGGTACGAACTTTCCGAGCGATGGTCCGGTGATGCAAAAAAAAACCATGGGCTGGGAAGCCAGTACGGAACGCATGTATCCGGAAGATGGCGCGCTGAAGGGCGAAATCAAGATGCGTCTGAAGCTGAAGGACGGTGGTCATTATGATGCGGAAGTGAAAACGACGTATATGGCAAAGAAACCGGTGCAACTGCCGGGCGCATATAAGACGGACATAAAGCTGGACATTACGAGTCACAACGAAGATTATACGATCGTCGAACAGTATGAACGCGCCGAAGGCCGCCATAGCACGGTGCATGA	PASS	677	FAIL	PASS		0
THNI0093 crRFP-H	03B04	27410	25458	30759	29383		56037.7	149811	2.04443	1.85769		PASS		ATGGCGAGTAGCGAAGATGTCATTAAGGAATTTATGCGCTTTAAAGTCCGCATGGAAGGTAGCGTGAATGGTCACGAATTTGAAATTGAAGGTGAAGGTGAAGGTCGTCCGTATGAAGGCACGCAGACGGCCAAGCTGAAAGTCACGAAGGGCGGTCCGCTGCCGTTCGCCTGGGATATCCTGAGCCCGCAATTCCAGTATGGCAGTAAGGCATATGTTAAGCACCCGGCAGATATCCCGGACTATCTGAAACTGAGTTTTCCGGAAGGCTTCAAGTGGGAACGTGTGATGAACTTTGAAGACGGTGGCGTCGTTACGGTCACGCAGGATAGTAGCCTGCAGGATGGTGAATTCATTTATAAGGTGAAACTGCGTGGCACGAATTTTCCGAGTGATGGCCCGGTTATGCAGAAGAAAACCATGGGCTGGGAAGCGAGTACGGAACGTATGTACCCGGAAGATGGTGCCCTGAAGGGCGAAATTAAGATGCGTCTGAAACTGAAGGACGGTGGTCACTATGACGCGGAAGTGAAAACGACGTATATGGCAAAGAAGCCGGTTCAGCTGCCGGGCGCGTATAAAACGGACATAAAACTGGATATCACGAGTCATAATGAAGATTATACGATTGTTGAACAATACGAACGCGCGGAAGGTCGTCACAGTACGGGCGCCTGA	PASS	678	PASS	PASS		1
THNI0093 crRFP-H	03B05	25689	23883	31073	29605		52217.7	143435	2.03269	1.85769		PASS		ATGGCCAGTAGTGAAGACGTGATTAAAGAATTTATGCGCTTCAAGGTTCGCATGGAAGGCAGCGTCAATGGCCATGAATTTGAAATTGAAGGTGAAGGTGAAGGCCGCCCGTACGAAGGCACGCAAACGGCCAAACTGAAGGTTACGAAGGGCGGCCCGCTGCCGTTCGCCTGGGATATTCTGAGCCCGCAGTTTCAATATGGTAGCAAAGCATACGTCAAACACCCGGCAGACATTCCGGATTACCTGAAACTGAGCTTCCCGGAAGGCTTCAAGTGGGAACGCGTTATGAACTTTGAAGACGGCGGCGTGGTCACGGTCACGCAGGATAGCAGTCTGCAGGACGGCGAATTTATCTACAAAGTGAAGCTGCGTGGTACGAATTTTCCGAGTGACGGTCCGGTCATGCAAAAGAAGACCATGGGTTGGGAAGCGAGTACGGAACGTATGTATCCGGAAGATGGTGCGCTGAAGGGTGAAATCAAAATGCGCCTGAAACTGAAAGACGGTGGTCATTACGATGCGGAAGTGAAAACGACGTACATGGCAAAGAAGCCGGTTCAGCTGCCGGGTGCCTACAAGACGGACATAAAACTGGATATTACGAGCCATAATGAAGATTATACGATCGTTGAACAATACGAACGTGCGGAAGGTCGTCATAGCACGGGCGCATGA	PASS	678	PASS	PASS		1
THNI0093 crRFP-H	03B06	25727	23573	31112	29676		52959.7	144509	2.05853	1.85769		PASS		ATGGCCAGTAGTGAAGATGTTATTAAGGAATTTATGCGTTTTAAAGTGCGCATGGAAGGCAGCGTTAACGGCCATGAATTCGAAATTGAAGGTGAAGGTGAAGGTCGTCCGTACGAAGGTACGCAGACGGCCAAACTGAAAGTTACGAAGGGCGGCCCGCTGCCGTTCGCCTGGGATATTCTGAGTCCGCAGTTTCAATATGGCAGTAAAGCATATGTCAAGCATCCGGCGGATATCCCGGACTACCTGAAACTGAGCTTCCCGGAAGGCTTCAAGTGGGAACGTGTCATGAATTTTGAAGACGGTGGCGTTGTGACGGTGACGCAAGACAGTAGCCTGCAAGATGGTGAATTTATCTATAAAGTTAAACTGCGCGGCACGAATTTCCCGAGCGACGGCCCGGTGATGCAGAAGAAGACCATGGGCTGGGAAGCGAGTACGGAACGCATGTACCCGGAAGATGGTGCCCTGAAAGGTGAAATCAAAATGCGCCTGAAGCTGAAGGACGGCGGTCACTACGATGCGGAAGTTAAGACGACGTATATGGCGAAGAAGCCGGTTCAGCTGCCGGGTGCGTATAAGACGGACATAAAGCTGGATATTACGAGCCATAATGAAGACTATACGATTGTTGAACAATATGAACGTGCCGAAGGTCGTCATAGTACGGGCGCGTGA	PASS	678	PASS	PASS		1
THNI0093 crRFP-H	03B07	38396	35824	30194	28805		75487	145703	1.96601	1.85769		PASS		ATGGCGAGTAGTGAAGATGTCATCAAGGAATTCATGCGTTTCAAAGTCCGTATGGAAGGCAGTGTGAATGGTCACGAATTCGAAATCGAAGGTGAAGGTGAAGGTCGCCCGTATGAAGGTACGCAAACGGCCAAGCTGAAAGTCACGAAGGGCGGCCCGCTGCCGTTCGCCTGGGATATCCTGAGTCCGCAATTCCAATATGGCAGTAAGGCGTATGTTAAACACCCGGCAGATATCCCGGACTATCTGAAACTGAGTTTTCCGGAAGGCTTTAAATGGGAACGTGTCATGAATTTCGAAGACGGTGGCGTCGTGACGGTGACGCAAGATAGCAGCCTGCAGGACGGTGAATTTATTTATAAGGTGAAGCTGCGCGGTACGAACTTTCCGAGTGACGGCCCGGTTATGCAGAAAAAAACCATGGGTTGGGAAGCGAGCACGGAACGTATGTATCCGGAAGATGGTGCGCTGAAGGGCGAAATCAAAATGCGCCTGAAGCTGAAGGACGGCGGTCATTACGATGCGGAAGTCAAGACGACGTATATGGCCAAAAAGCCGGTTCAACTGCCGGGTGCGTATAAAACGGACATAAAACTGGATATTACGAGTCATAATGAAGATTATACGATTGTCGAACAGTATGAACGTGCGGAAGGCCGTCATAGTACGGGTGCGTGA	PASS	678	PASS	PASS		1
THNI0093 crRFP-H	03B08	40478	37710	29927	28578		81800	146650	2.02085	1.85769		PASS		ATGGCGAGTAGTGAAGATGTGATTAAAGAATTTATGCGTTTTAAGGTGCGTATGGAAGGCAGCGTGAACGGTCATGAATTTGAAATCGAAGGTGAAGGCGAAGGCCGTCCGTACGAAGGTACGCAGACGGCAAAACTGAAGGTTACGAAGGGTGGCCCGCTGCCGTTCGCCTGGGACATTCTGAGTCCGCAATTTCAATACGGCAGCAAAGCCTATGTTAAGCATCCGGCGGATATTCCGGATTATCTGAAACTGAGCTTTCCGGAAGGCTTTAAGTGGGAACGCGTTATGAATTTCGAAGACGGTGGCGTGGTCACGGTTACGCAGGACAGTAGCCTGCAAGATGGCGAATTTATTTATAAAGTTAAACTGCGCGGCACGAATTTCCCGAGCGATGGTCCGGTTATGCAGAAGAAGACCATGGGTTGGGAAGCAAGTACGGAACGTATGTACCCGGAAGACGGTGCACTGAAAGGTGAAATCAAGATGCGTCTGAAACTGAAAGACGGTGGCCATTATGATGCCGAAGTTAAAACGACGTACATGGCGAAAAAACCGGTGCAGCTGCCGGGCGCGTACAAGACGGACATAAAGCTGGATATTACGAGTCATAACGAAGATTATACGATTGTTGAACAGTATGAACGCGCCGAAGGCCGTCATAGTACGGGTGCATGA	PASS	678	PASS	PASS		1
THNI0093 crRFP-H	03B09	38816	36308	30477	29048		74969.1	150919	1.9314	1.85769		PASS		ATGGCCAGTAGTGAAGATGTTATTAAGGAATTTATGCGTTTCAAGGTTCGCATGGAAGGCAGCGTCAACGGTCACGAATTTGAAATTGAAGGCGAAGGTGAAGGCCGTCCGTACGAAGGTACGCAGACGGCCAAGCTGAAGGTTACGAAAGGTGGTCCGCTGCCGTTCGCCTGGGATATCCTGAGCCCGCAGTTTCAGTATGGTAGCAAAGCGTACGTCAAGCATCCGGCGGATATTCCGGATTACCTGAAACTGAGTTTCCCGGAAGGTTTTAAGTGGGAACGTGTTATGAACTTTGAAGATGGCGGCGTTGTGACGGTTACGCAGGACAGCAGTCTGCAAGATGGTGAATTTATTTACAAGGTGAAGCTGCGCGGTACGAACTTCCCGAGTGATGGCCCGGTTATGCAAAAGAAGACCATGGGCTGGGAAGCGAGCACGGAACGTATGTACCCGGAAGATGGCGCGCTGAAGGGCGAAATCAAAATGCGTCTGAAGCTGAAGGACGGCGGCCATTATGATGCGGAAGTGAAAACGACGTATATGGCGAAAAAGCCGGTTCAGCTGCCGGGCGCATATAAAACGGACATAAAGCTGGACATCACGAGCCATAATGAAGATTATACGATCGTGGAACAATATGAACGCGCGGAAGGTCGCCATAGCACGGGTGCGTGA	PASS	678	PASS	PASS		1
THNI0093 crRFP-H	03B10	34176	31769	30418	29025		67697.7	152132	1.98085	1.85769		PASS		ATGGCGAGCAGTGAAGATGTGATTAAGGAATTTATGCGTTTTAAAGTGCGTATGGAAGGCAGTGTGAATGGCCATGAATTTGAAATTGAAGGCGAAGGTGAAGGCCGCCCGTATGAAGGTACGCAGACGGCCAAGCTGAAGGTTACGAAAGGTGGTCCGCTGCCGTTCGCCTGGGATATTCTGAGTCCGCAGTTTCAATATGGTAGTAAAGCATATGTCAAGCACCCGGCCGACATCCCGGATTATCTGAAACTGAGCTTTCCGGAAGGTTTTAAGTGGGAACGTGTTATGAATTTCGAAGACGGTGGTGTGGTGACGGTGACGCAAGATAGCAGCCTGCAAGACGGCGAATTTATTTACAAAGTGAAGCTGCGTGGCACGAACTTTCCGAGCGACGGTCCGGTTATGCAGAAGAAGACCATGGGCTGGGAAGCAAGCACGGAACGCATGTATCCGGAAGACGGCGCCCTGAAGGGTGAAATTAAGATGCGTCTGAAACTGAAGGACGGTGGTCACTATGATGCGGAAGTGAAAACGACGTACATGGCGAAAAAACCGGTGCAACTGCCGGGTGCGTACAAGACGGACATAAAACTGGATATTACGAGCCATAACGAAGATTACACGATTGTCGAACAATATGAACGCGCAGAAGGTCGCCACAGCACGGGCGCCTGA	PASS	678	PASS	PASS		1
THNI0093 crRFP-H	03B11	37347	34736	30545	29142		73301.5	147359	1.96272	1.85769		PASS		ATGGCGAGTAGTGAAGATGTCATTAAAGAATTTATGCGTTTTAAGGTCCGCATGGAAGGTAGCGTTAACGGTCACGAATTCGAAATTGAAGGTGAAGGCGAAGGTCGTCCGTACGAAGGTACGCAAACGGCCAAACTGAAAGTGACGAAAGGCGGTCCGCTGCCGTTCGCCTGGGATATTCTGAGTCCGCAATTTCAATACGGTAGCAAAGCGTACGTTAAGCACCCGGCGGATATCCCGGACTATCTGAAACTGAGCTTTCCGGAAGGCTTTAAATGGGAACGTGTCATGAACTTCGAAGATGGTGGTGTCGTGACGGTCACGCAGGACAGTAGTCTGCAAGACGGTGAATTCATCTATAAAGTCAAGCTGCGCGGCACGAATTTTCCGAGTGACGGCCCGGTGATGCAAAAGAAGACCATGGGTTGGGAAGCAAGTACGGAACGTATGTATCCGGAAGATGGCGCACTGAAGGGCGAAATCAAAATGCGTCTGAAACTGAAGGACGGCGGTCATTATGATGCCGAAGTCAAAACGACGTACATGGCCAAGAAACCGGTCCAGCTGCCGGGTGCCTACAAGACGGACATAAAACTGGATATTACGAGTCATAATGAAGACTATACGATTGTCGAACAATATGAACGTGCAGAAGGTCGCCATAGTACGGGCGCATGA	PASS	678	PASS	PASS		1
THNI0093 crRFP-H	03B12	30726	28360	30335	28970		59066.7	133919	1.92237	1.85769		PASS		N/A	FAIL	3	FAIL	PASS		0
THNI0093 crRFP-H	03C01	38507	35942	31591	30106		74441.6	142891	1.9332	1.85769		PASS		ATGGCCAGTAGTGAAGATGTTATTAAGGAATTCATGCGTTTCAAAGTGCGTATGGAAGGTAGTGTTAACGGTCACGAATTCGAAATTGAAGGTGAAGGTGAAGGTCGCCCGTACGAAGGCACGCAAACGGCAAAACTGAAGGTTACGAAAGGTGGCCCGCTGCCGTTCGCCTGGGATATCCTGAGCCCGCAGTTCCAATACGGTAGCAAAGCGTATGTCAAGCACCCGGCAGATATTCCGGATTATCTGAAACTGAGTTTTCCGGAAGGTTTCAAGTGGGAACGTGTGATGAATTTCGAAGATGGTGGTGTTGTTACGGTCACGCAAGACAGCAGCCTGCAGGATGGCGAATTTATTTACAAGGTCAAACTGCGTGGTACGAACTTTCCGAGTGACGGTCCGGTGATGCAAAAGAAAACCATGGGTTGGGAAGCCAGTACGGAACGTATGTACCCGGAAGATGGTGCGCTGAAGGGTGAAATCAAGATGCGTCTGAAGCTGAAGGACGGCGGTCATTACGATGCGGAAGTTAAGACGACGTATATGGCAAAGAAGCCGGTCCAGCTGCCGGGCGCGTACAAGACGGACATAAAGCTGGACATTACGAGTCATAATGAAGATTACACGATTGTCGAACAATATGAACGTGCCGAAGGTCGTCATAGTACGGGCGCATGA	PASS	678	PASS	PASS		1
THNI0093 crRFP-H	03C02	37005	34289	30613	29273		71625	137996	1.93555	1.85769		PASS		ATGGCGAGCAGTGAAGATGTTATTAAAGAATTTATGCGTTTTAAAGTCCGTATGGAAGGTAGCGTCAATGGTCACGAATTTGAAATCGAAGGCGAAGGTGAAGGTCGCCCGTATGAAGGTACGCAAACGGCCAAGCTGAAAGTGACGAAAGGTGGTCCGCTGCCGTTCGCCTGGGATATCCTGAGCCCGCAATTCCAGTACGGTAGTAAGGCATACGTCAAACATCCGGCAGATATTCCGGATTACCTGAAACTGAGTTTCCCGGAAGGTTTTAAATGGGAACGCGTTATGAACTTTGAAGATGGCGGCGTGGTGACGGTGACGCAGGACAGCAGCCTGCAAGATGGTGAATTTATTTACAAGGTCAAACTGCGCGGTACGAACTTCCCGAGTGACGGTCCGGTTATGCAAAAGAAGACCATGGGTTGGGAAGCCAGCACGGAACGTATGTATCCGGAAGACGGTGCACTGAAGGGTGAAATCAAAATGCGCCTGAAGCTGAAGGACGGCGGCCACTATGATGCGGAAGTGAAGACGACGTATATGGCAAAAAAGCCGGTGCAACTGCCGGGTGCGTATAAGACGGACATAAAGCTGGATATTACGAGTCATAATGAAGACTATACGATTGTGGAACAGTACGAACGTGCAGAAGGTCGTCACAGTACGGGTGCGTGA	PASS	678	PASS	PASS		1
THNI0093 crRFP-H	03C03	33644	31005	31128	29742		64146.3	137470	1.90662	1.85769		PASS		ATGGCGAGTAGTGAAGACGTGATTAAAGAATTTATGCGTTTTAAGGTGCGTATGGAAGGCAGCGTGAACGGTCACGAATTCGAAATTGAAGGCGAAGGTGAAGGCCGTCCGTACGAAGGTACGCAGACGGCAAAACTGAAAGTTACGAAGGGCGGCCCGCTGCCGTTCGCCTGGGACATTCTGAGTCCGCAATTTCAATACGGTAGTAAAGCATATGTGAAACATCCGGCAGACATCCCGGATTATCTGAAACTGAGTTTCCCGGAAGGCTTTAAATGGGAACGTGTCATGAATTTCGAAGACGGCGGCGTGGTTACGGTTACGCAGGATAGCAGCCTGCAAGACGGCGAATTCATCTACAAGGTTAAGCTGCGCGGTACGAATTTTCCGAGTGATGGTCCGGTTATGCAGAAGAAAACCATGGGTTGGGAAGCAAGTACGGAACGTATGTACCCGGAAGATGGCGCACTGAAGGGTGAAATTAAGATGCGCCTGAAGCTGAAGGACGGTGGCCATTATGATGCAGAAGTTAAGACGACGTACATGGCAAAGAAACCGGTCCAGCTGCCGGGCGCGTACAAGACGGACATAAAACTGGATATTACGAGCCATAATGAAGACTACACGATTGTCGAACAATATGAACGTTGCAGAAGGTCGTCACAGCACGGGCGCCTGA	FAIL	679	FAIL	PASS		0
THNI0093 crRFP-H	03C04	38965	36103	30436	29113		74678.6	140307	1.91656	1.85769		PASS		ATGGCCAGTAGTGAAGATGTCATTAAAGAATTCATGCGTTTTAAAGTTCGTATGGAAGGCAGCGTCAATGGTCATGAATTTGAAATCGAAGGCGAAGGCGAAGGTCGCCCGTATGAAGGTACGCAAACGGCCAAACTGAAGGTCACGAAAGGTGGCCCGCTGCCGTTCGCCTGGGATATTCTGAGTCCGCAATTTCAATACGGCAGCAAAGCCTATGTTAAGCATCCGGCAGATATCCCGGATTACCTGAAACTGAGCTTTCCGGAAGGTTTCAAGTGGGAACGCGTTATGAACTTTGAAGATGGTGGTGTTGTTACGGTCACGCAAGATAGCAGCCTGCAGGATGGTGAATTCATCTATAAGGTTAAACTGCGCGGTACGAACTTCCCGAGTGATGGTCCGGTGATGCAGAAGAAGACCATGGGCTGGGAAGCGAGTACGGAACGCATGTACCCGGAAGACGGCGCGCTGAAGGGTGAAATTAAGATGCGCCTGAAACTGAAAGACGGCGGCCATTATGACGCAGAAGTGAAAACGACGTATATGGCCAAAAAGCCGGTTCAGCTGCCGGGCGCGTATAAAACGGACATAAAACTGGGATATTACGAGCCACAATGAAGACTATACGATCGTGGAACAGTACGAACGCGCGGGAAGGTCGTCATAGCACGGGTGCCTGA	PASS	680	FAIL	PASS		0
THNI0093 crRFP-H	03C05	31001	28724	31745	30282		60777.4	137622	1.9605	1.85769		PASS		ATGGCAAGTAGTGAAGATGTCATCAAAGAATTTATGCGTTTTAAAGTGCGTATGGAAGGCAGCGTGAATGGTCACGAATTCGAAATTGAAGGTGAAGGCGAAGGCCGCCCGTACGAAGGTACGCAGACGGCGAAACTGAAGGTTACGAAAGGTGGCCCGCTGCCGTTCGCCTGGGACATTCTGAGCCCGCAGTTCCAGTACGGCAGTAAGGCGTACGTCAAACATCCGGCCGACATCCCGGACTATCTGAAACTGAGTTTTCCGGAAGGTTTTAAATGGGAACGCGTTATGAACTTTGAAGATGGTGGTGTGGTGACGGTGACGCAGGACAGTAGTCTGCAAGATGGCGAATTCATTTATAAGGTTAAGCTGCGCGGCACGAACTTCCCGAGCGACGGTCCGGTTATGCAGAAGAAGACCATGGGTTGGGAAGCAAGTACGGAACGCATGTATCCGGAAGACGGCGCACTGAAGGGTGAAATTAAGATGCGCCTGAAGCTGAAAGACGGCGGCCATTATGATGCGGAAGTCAAGACGACGTACATGGCCAAAAAGCCGGTCCAGCTGCCGGGCGCATACAAAACGGACATAAAACTGGACATTACGAGTCATAACGAAGATTATACGATTGTGGAACAATATGAACGTGCCGAAGGTCGCCACAGTACGGGCGCATGA	PASS	678	PASS	PASS		1
THNI0093 crRFP-H	03C06	33167	30800	31350	29939		65126.4	138004	1.96359	1.85769		PASS		ATGGCAAGCAGCGAAGATGTGATTAAGGAATTTATGCGTTTTAAAGTCCGCATGGAAGGTAGTGTTAATGGTCACGAATTCGAAATCGAAGGTGAAGGCGAAGGTCGTCCGTATGAAGGTACGCAAACGGCCAAACTGAAAGTCACGAAGGGTGGTCCGCTGCCGTTCGCCTGGGACATTCTGAGTCCGCAGTTTCAATATGGTAGTAAGGCATATGTTAAGCATCCGGCGGACATTCCGGACTACCTGAAACTGAGTTTTCCGGAAGGTTTCAAATGGGAACGTGTTATGAACTTTGAAGATGGTGGTGTTGTCACGGTGACGCAAGACAGTAGCCTGCAAGATGGTGAATTTATTTATAAGGTCAAACTGCGTGGTACGAATTTCCCGAGCGATGGTCCGGTCATGCAGAAGAAAACCATGGGCTGGGAAGCGAGCACGGAACGTATGTACCCGGAAGATGGTGCACTGAAGGGCGAAATTAAGATGCGCCTGAAGCTGAAGGACGGTGGCCATTATGACGCAGAAGTGAAGACGACGTACATGGCGAAAAAACCGGTGCAACTGCCGGGCGCATACAAGACGGACATAAAACTGGATATTACGAGTCATAATGAAGATTACACGATTGTGGAACAATATGAACGTGCGGAAGGCCGCCACAGCACGGGTGCGTGA	PASS	678	PASS	PASS		1
THNI0093 crRFP-H	03C07	33322	30873	31109	29639		65956.5	140239	1.97937	1.85769		PASS		ATGGCAAGCAGTGAAGACGTCATCAAGGAATTCATGCGTTTTAAGGTTCGTATGGAAGGCAGTGTGAACGGCCACGAATTCGAAATTGAAGGTGAAGGTGAAGGCCGTCCGTATGAAGGCACGCAGACGGCAAAGCTGAAAGTGACGAAGGGCGGTCCGCTGCCGTTCGCCTGGGACATTCTGAGTCCGCAATTTCAATACGGCAGTAAAGCATATGTGAAGCACCCGGCCGATATCCCGGATTATCTGAAACTGAGCTTTCCGGAAGGCTTTAAATGGGAACGTGTTATGAATTTCGAAGATGGCGGCGTTGTGACGGTTACGCAAGATAGTAGCCTGCAGGACGGTGAATTTATCTATAAGGTTAAACTGCGTGGTACGAACTTCCCGAGTGACGGTCCGGTCATGCAGAAGAAAACCATGGGTTGGGAAGCAAGTACGGAACGTATGTACCCGGAAGACGGTGCGCTGAAAGGTGAAATCAAAATGCGTCTGAAGCTGAAAGACGGTGGCCACTATGACGCGGAAGTTAAGACGACGTACATGGCGAAGAAGCCGGTTCAGCTGCCGGGTGCATACAAGACGGACATAAAGCTGGATATTACGAGCCATAATGAAGATTATACGATTGTTGAACAGTACGAACGTGCCGAAGGCCGTCACAGTACGGGCGCGTGA	PASS	678	PASS	PASS		1
THNI0093 crRFP-H	03C08	42116	39131	31699	30213		81478.4	137932	1.93462	1.85769		PASS		ATGGCAAGTAGTGAAGACGTTATCAAGGAATTCATGCGCTTCAAGGTTCGTATGGAAGGCAGTGTCAACGGTCATGAATTCGAAATCGAAGGCGAAGGTGAAGGTCGTCCGTATGAAGGCACGCAGACGGCCAAACTGAAAGTCACGAAAGGCGGCCCGCTGCCGTTCGCCTGGGACATCCTGAGCCCGCAATTTCAATACGGTAGCAAGGCGTATGTGAAGCATCCGGCAGACATCCCGGACTACCTGAAACTGAGTTTTCCGGAAGGCTTCAAATGGGAACGTGTCATGAATTTCGAAGATGGTGGTGTGGTTACGGTCACGCAGGACAGTAGCCTGCAGGATGGTGAATTTATTTATAAGGTCAAACTGCGTGGCACGAATTTTCCGAGCGATGGTCCGGTGATGCAGAAGAAGACCATGGGTTGGGAAGCCAGTACGGAACGTATGTACCCGGAAGATGGTGCCCTGAAGGGTGAAATCAAGATGCGCCTGAAACTGAAAGACGGTGGTCATTATGATGCCGAAGTTAAAACGACGTACATGGCCAAAAAGCCGGTGCAACTGCCGGGCGCATACAAGACGGACATAAAACTGGATATCACGAGCCACAACGAAGATTATACGATCGTTGAACAGTACGAACGTGCCGAAGGTCGCCATAGTACGGGCGCGTGA	PASS	678	PASS	PASS		1
THNI0093 crRFP-H	03C09	40250	37441	31828	30399		77817.2	139026	1.93335	1.85769		PASS		ATGGCAAGCAGCGAAGACGTTATCAAAGAATTTATGCGCTTTAAAGTTCGCATGGAAGGCAGCGTCAACGGCCACGAATTCGAAATCGAAGGTGAAGGCGAAGGTCGCCCGTACGAAGGTACGCAAACGGCGAAACTGAAGGTTACGAAAGGTGGTCCGCTGCCGTTCGCCTGGGACATCCTGAGCCCGCAATTTCAATACGGTAGCAAGGCGTATGTTAAGCACCCGGCAGATATCCCGGACTATCTGAAACTGAGCTTTCCGGAAGGTTTTAAATGGGAACGCGTTATGAATTTTGAAGACGGTGGTGTTGTCACGGTGACGCAGGATAGTAGTCTGCAGGATGGTGAATTTATCTACAAAGTGAAGCTGCGTGGTACGAATTTCCCGAGTGATGGCCCGGTGATGCAGAAGAAGACCATGGGTTGGGAAGCAAGTACGGAACGTATGTATCCGGAAGATGGTGCGCTGAAGGGCGAAATTAAAATGCGTCTGAAACTGAAGGACGGCGGCCACTATGATGCGGAAGTTAAGACGACGTACATGGCGAAGAAACCGGTGCAACTGCCGGGTGCCTACAAGACGGACATAAAACTGGATATTACGAGCCATAACGAAGATTACACGATCGTTGAACAATATGAACGTGGCGGAAGGTCGCCATAGTACGGGCGCGTGA	FAIL	679	FAIL	PASS		0
THNI0093 crRFP-H	03C10	34506	32534	32090	30578		62765.6	138817	1.81898	1.85769		PASS		ATGGCGAGCAGTGAAGATGTTATCAAAGAATTTATGCGTTTTAAAGTGCGTATGGAAGGCAGTGTCAATGGCCACGAATTCGAAATTGAAGGCGAAGGTGAAGGTCGTCCGTATGAAGGCACGCAAACGGCCAAGCTGAAAGTTACGAAAGGCGGTCCGCTGCCGTTCGCCTGGGACATTCTGAGTCCGCAATTTCAGTACGGCAGTAAAGCATATGTCAAACACCCGGCAGACATCCCGGACTACCTGAAACTGAGCTTCCCGGAAGGCTTTAAATGGGAACGTGTTATGAATTTTGAAGATGGTGGCGTCGTGACGGTGACGCAGGATAGTAGTCTGCAGGACGGCGAATTCATCTATAAGGTTAAACTGCGTGGTACGAACTTTCCGAGTGACGGTCCGGTTATGCAGAAGAAAACCATGGGCTGGGAAGCCAGCACGGAACGTATGTATCCGGAAGACGGTGCACTGAAAGGTGAAATTAAAATGCGCCTGAAGCTGAAAGACGGTGGCCATTACGATGCGGAAGTTAAGACGACGTACATGGCGAAGAAACCGGTGCAACTGCCGGGCGCGTATAAGACGGACATAAAACTGGACATTACGAGCCACAATGAAGATTATACGATCGTTGAACAATATGAACGTGCAGAAGGTCGTCATAGTACGGGTGCATGA	PASS	678	PASS	PASS		1
THNI0093 crRFP-H	03C11	27126	25231	31958	30483		54098.1	143374	1.99433	1.85769		PASS		ATGGCAAGCAGCGAAGACGTCATTAAGGAATTCATGCGCTTTAAAGTTCGCATGGAAGGTAGTGTTAACGGCCATGAATTCGAAATTGAAGGTGAAGGCGAAGGTCGCCCGTATGAAGGTACGCAGACGGCCAAACTGAAAGTTACGAAGGGTGGCCCGCTGCCGTTCGCCTGGGATATCCTGAGTCCGCAATTCCAGTATGGTAGCAAAGCATATGTGAAGCATCCGGCAGATATTCCGGACTATCTGAAACTGAGTTTTCCGGAAGGCTTTAAGTGGGAACGCGTTATGAATTTTGAAGACGGCGGCGTGGTTACGGTTACGCAAGACAGTAGTCTGCAGGATGGTGAATTCATTTATAAGGTTAAGCTGCGTGGCACGAATTTCCCGAGCGACGGCCCGGTGATGCAGAAAAAGACCATGGGTTGGGAAGCAAGCACGGAACGCATGTACCCGGAAGATGGTGCGCTGAAAGGTGAAATTAAGATGCGTCTGAAGCTGAAAGACGGTGGTCACTATGATGCGGAAGTTAAAACGACGTATATGGCCAAGAAGCCGGTTCAGCTGCCGGGTGCGTACAAGACGGACATAAAGCTGGATATCACGAGCCACAACGAAGATTACACGATCGTCGAACAATACGAACGTGCAGAAGGCCGTCATAGCACGGGCGCCTGA	PASS	678	PASS	PASS		1
THNI0093 crRFP-H	03C12	41363	38912	31850	30400		76984.4	147852	1.86119	1.85769		PASS		ATGGCCAGTAGTGAAGATGTTATTAAAGAATTCATGCGTTTCAAAGTGCGTATGGAAGGTAGTGTGAATGGTCATGAATTCGAAATCGAAGGTGAAGGCGAAGGTCGCCCGTACGAAGGTACGCAGACGGCAAAACTGAAAGTGACGAAGGGCGGTCCGCTGCCGTTCGCCTGGGACATTCTGAGTCCGCAATTCCAATATGGCAGTAAAGCGTATGTTAAGCACCCGGCCGATATTCCGGACTACCTGAAACTGAGTTTTCCGGAAGGCTTCAAATGGGAACGTGTTATGAATTTTGAAGACGGCGGCGTTGTGACGGTTACGCAAGATAGTAGCCTGCAAGATGGCGAATTTATTTACAAGGTGAAGCTGCGTGGTACGAATTTCCCGAGTGATGGCCCAGTTATGCAAAAAAAGACCATGGGTTGGGAAGCCAGTACGGAACGCATGTACCCGGAAGATGGCGCACTGAAGGGTGAAATCAAAATGCGTCTGAAGCTGAAGGACGGCGGCCATTATGATGCAGAAGTGAAGACGACGTACATGGCGAAAAAGCCGGTCCAGCTGCCGGGTGCCTACAAGACGGACATAAAGCTGGATATTACGAGTCATAATGAAGACTATACGATTGTGGAACAGTACGAACGTGCAGAAGGTCGCCACAGCACGGGCGCGTGA	PASS	678	PASS	PASS		1
THNI0093 crRFP-H	03D01	27448	25438	32413	30810		54751.9	152481	1.99475	1.85769		PASS		ATGGCCAGTAGTGAAGATGTTATCAAGGAATTCATGCGTTTTAAGGTTCGTATGGAAGGTAGCGTTAATGGCCATGAATTCGAAATCGAAGGCGAAGGTGAAGGTCGCCCGTACGAAGGCACGCAAACGGCAAAACTGAAAGTTACGAAGGGTGGCCCGCTGCCGTTCGCCTGGGATATTCTGAGTCCGCAATTTCAATATGGTAGTAAAGCGTATGTGAAGCACCCGGCCGACATTCCGGACTACCTGAAACTGAGTTTTCCGGAAGGTTTTAAGTGGGAACGTGTGATGAATTTTAAAGATGGTGGCGTGGTGACGGTTACGCAGGACAGTAGCCTGCAAGATGGCGAATTTATCTATAAGGTTAAACTGCGCGGCACGAATTTTCCGAGCGACGGCCCGGTCATGCAGAAGAAGACCATGGGTTGGGAAGCGAGTACGGAACGTATGTACCCGGAAGATGGCGCCCTGAAGGGCGAAATTAAGATGCGCCTGAAGCTGAAGGACGGTGGTCATTATGATGCAGAAGTGAAGACGACGTACATGGCGAAAAAACCGGTGCAACTGCCGGGCGCGTATAAGACGGACATAAAACTGGACATTACGAGTCACAACGAAGACTATACGATTGTTGAACAGTATGAACGCGCGGAAGGTCGCCATAGTACGGGTGCGTGA	PASS	678	FAIL	PASS		0
THNI0093 crRFP-H	03D02	28330	26031	31276	29828		55605.2	143904	1.96277	1.85769		PASS		ATGGCCAGTAGCGAAGACGTCATTAAAGAATTTATGCGTTTTAAGGTTCGCATGGAAGGTAGTGTTAACGGCCATGAATTTGAAATTGAAGGTGAAGGCGAAGGTCGTCCGTACGAAGGTACGCAAACGGCAAAACTGAAAGTCACGAAAGGCGGTCCGCTGCCGTTCGCCTGGGACATTCTGAGTCCGCAGTTCCAATATGGTAGCAAAGCGTATGTGAAACATCCGGCCGACATTCCGGACTATCTGAAACTGAGTTTCCCGGAAGGTTTTAAGTGGGAACGTGTTATGAATTTCGAAGATGGTGGCGTTGTCACGGTGACGCAGGATAGCAGTCTGCAAGATGGTGAATTTATCTATAAGGTTAAGCTGCGTGGTACGAATTTCCCGAGCGATGGTCCGGTCATGCAGAAAAAGACCATGGGCTGGGAAGCGAGCACGGAACGTATGTATCCGGAAGATGGTGCCCTGAAAGGCGAAATCAAGATGCGTCTGAAACTGAAAGACGGTGGCCATTACGACGCAGAAGTGAAAACGACGTATATGGCAAAAAAGCCGGTTCAACTGCCGGGCGCGTACAAGACGGACATAAAGCTGGATATTACGAGTCATAATGAAGATTATACGATCGTCGAACAATACGAACGTGCGGAAGGCCGTCATAGTACGGGTGCGTGA	PASS	678	PASS	PASS		1
THNI0093 crRFP-H	03D03	35912	33480	31843	30377		70050.5	138791	1.95062	1.85769		PASS		ATGGCAAGTAGCGAAGATGTGATTAAAGAATTTATGCGCTTCAAGGTGCGTATGGAAGGTAGCGTGAATGGCCACGAATTCGAAATTGAAGGTGAAGGTGAAGGTCGTCCGTACGAAGGCACGCAGACGGCCAAGCTGAAAGTTACGAAGGGTGGTCCGCTGCCGTTCGCCTGGGACATTCTGAGTCCGCAATTTCAATACGGCAGTAAGGCATATGTTAAACATCCGGCGGACATTCCGGACTACCTGAAACTGAGTTTTCCGGAAGGTTTTAAATGGGAACGCGTTATGAATTTTGAAGACGGCGGCGTGGTCACGGTTACGCAGGATAGCAGTCTGCAGGATGGTGAATTCATTTACAAAGTGAAGCTGCGCGGTACGAACTTCCCGAGCGACGGTCCGGTGATGCAAAAGAAGACCATGGGTTGGGAAGCGAGTACGGAACGTATGTACCCGGAAGATGGCGCCCTGAAAGGCGAAATTAAAATGCGCCTGAAGCTGAAGGACGGCGGTCACTACGACGCAGAAGTGAAAACGACGTACATGGCAAAGAAGCCGGTGCAGCTGCCGGGTGCGTACAAAACGGACATAAAACTGGATATCACGAGTCATAATGAAGATTACACGATTGTCGAACAATATGAACGTGCAGAAGGTCGCCACAGTACGGGCGCATGA	PASS	678	PASS	PASS		1
THNI0093 crRFP-H	03D04	37741	35020	31313	29870		71339.3	136686	1.89023	1.85769		PASS		ATGGCAAGTAGCGAAGATGTTATTAAAGAATTCATGCGTTTCAAGGTTCGTATGGAAGGTAGTGTGAATGGCCATGAATTCGAAATCGAAGGTGAAGGTGAAGGCCGTCCGTATGAAGGTACGCAGACGGCAAAACTGAAAGTCACGAAAGGTGGCCCGCTGCCGTTCGCCTGGGATATTCTGAGTCCGCAATTCCAGTACGGCAGTAAGGCATACGTTAAGCATCCGGCGGATATCCCGGACTATCTGAAACTGAGTTTCCCGGAAGGCTTCAAATGGGAACGCGTGATGAATTTCGAAGATGGTGGTGTTGTTACGGTGACGCAGGACAGTAGCCTGCAGGATGGCGAATTTATCTATAAGGTGAAGCTGCGTGGTACGAATTTCCCGAGTGACGGTCCGGTGATGCAGAAGAAAACCATGGGCTGGGAAGCGAGCACGGAACGTATGTACCCGGAAGACGGTGCCCTGAAAGGTGAAATTAAAATGCGTCTGAAACTGAAGGACGGCGGTCACTATGATGCAGAAGTGAAAACGACGTACATGGCCAAGAAGCCGGTCCAGCTGCCGGGTGCGTATAAAACGGACATAAAGCTGGATATTACGAGTCATAATGAAGATTATACGATTGTTGAACAGTATGAACGTGCCGAAGGCCGTCATAGCACGGGTGCATGA	PASS	678	PASS	PASS		1
THNI0093 crRFP-H	03D05	15549	14153	31355	29914		30802.1	138099	1.98097	1.85769		PASS		ATGGCGAGCAGTGAAGACGTGATCAAGGAATTCATGCGCTTCAAGGTTCGTATGGAAGGTAGTGTGAATGGTCATGAATTTGAAATCGAAGGCGAAGGTGAAGGTCGTCCGTATGAAGGTACGCAAACGGCAAAGCTGAAGGTCACGAAAGGCGGTCCGCTGCCGTTCGCCTGGGACATCCTGAGTCCGCAATTTCAATACGGTAGCAAAGCGTATGTGAAACACCCGGCAGACATCCCGGATTACCTGAAACTGAGCTTTCCGGAAGGTTTTAAGTGGGAACGTGTGATGAATTTTGAAGACGGCGGCGTCGTTACGGTTACGCAGGACAGTAGTCTGCAAGACGGTGAATTTATTTATAAGGTTAAGCTGCGTGGTACGAACTTTCCGAGTGATGGTCCGGTGATGCAGAAAAAGACCATGGGTTGGGAAGCGAGTACGGAACGTATGTATCCGGAAGATGGTGCACTGAAAGGTGAAATCAAGATGCGCCTGAAGCTGAAAGACGGTGGCCATTATGATGCGGAAGTTAAAACGACGTACATGGCAAAGAAGCCGGTCCAGCTGCCGGGCGCCTACAAGACGGACATAAAGCTGGATATTACGAGTCACAACGAAGATTATACGATCGTGGAACAATACGAACGCGCCGAAGGTCGCCATAGCACGGGCGCATGA	PASS	678	PASS	PASS		1
THNI0093 crRFP-H	03D06	29429	27528	31780	30241		58229.4	137742	1.97864	1.85769		PASS		ATGGCAAGTAGTGAAGATGTTATCAAGGAATTTATGCGCTTTAAAGTGCGTATGGAAGGCAGTGTGAACGGTCATGAATTCGAAATCGAAGGTGAAGGTGAAGGCCGTCCGTACGAAGGCACGCAAACGGCGAAACTGAAGGTTACGAAGGGCGGTCCGCTGCCGTTCGCCTGGGATATCCTGAGCCCGCAATTTCAATATGGCAGCAAAGCCTACGTTAAACATCCGGCGGATATCCCGGACTATCTGAAACTGAGCTTCCCGGAAGGCTTTAAGTGGGAACGTGTTATGAATTTCGAAGATGGTGGCGTGGTTACGGTTACGCAAGATAGTAGCCTGCAAGATGGCGAATTCATCTATAAGGTCAAGCTGCGCGGCACGAACTTCCCGAGTGACGGCCCGGTTATGCAGAAGAAAACCATGGGTTGGGAAGCCAGCACGGAACGCATGTACCCGGAAGACGGTGCGCTGAAAGGCGAAATCAAAATGCGTCTGAAGCTGAAGGACGGTGGCCATTATGATGCGGAAGTTAAGACGACGTATATGGCAAAGAAGCCGGTCCAGCTGCCGGGCGCGTATAAGACGGACATAAAACTGGATATTACGAGTCATAATGAAAAGATTATACGATCGTCGAACAGTATGAACGCGCGGAAGGTCGTCACAGTACGGGTGCATGA	FAIL	680	FAIL	PASS		0
THNI0093 crRFP-H	03D07	28623	26492	31559	30063		56150.2	140355	1.96172	1.85769		PASS		ATGGCAAGTAGCGAAGACGTCATCAAGGAATTTATGCGTTTTAAGGTTCGTATGGAAGGTAGTGTTAACGGTCATGAATTTGAAATTGAAGGTGAAGGCGAAGGTCGTCCGTATGAAGGCACGCAAACGGCAAAACTGAAGGTGACGAAAGGTGGCCCGCTGCCGTTCGCCTGGGATATCCTGAGCCCGCAGTTCCAGTATGGCAGCAAGGCGTACGTGAAGCATCCGGCGGATATCCCGGACTATCTGAAACTGAGTTTCCCGGAAGGTTTCAAATGGGAACGCGTTATGAACTTTGAAGATGGTGGCGTCGTCACGGTGACGCAGGATAGTAGCCTGCAAGACGGTGAATTTATTTACAAAGTCAAGCTGCGTGGCACGAACTTTCCGAGCGATGGTCCGGTTATGCAGAAAAAGACCATGGGTTGGGAAGCCAGTACGGAACGCATGTACCCGGAAGACGGCGCCCTGAAGGGTGAAATTAAGATGCACCTGAAACTGAAGGACGGCGGTCATTATGACGCGGAAGTCAAAACGACGTACATGGCGAAGAAGCCGGTTCAGCTGCCGGGCGCCTACAAAACGGACATAAAGCTGGATATCACGAGTCATAACGAAGACTATACGATCGTCGAACAGTACGAACGTGCAGAAGGTCGTCACAGTACGGGCGCATGA	PASS	678	FAIL	PASS		0
THNI0093 crRFP-H	03D08	37251	34630	31448	30013		71473.1	136624	1.91869	1.85769		PASS		ATGGCAAGCAGCGAAGATGTGATTAAAGAATTTATGCGTTTTAAAGTGCGCATGGAAGGCAGCGTTAACGGTCACGAATTTGAAATCGAAGGTGAAGGTGAAGGTCGCCCGTACGAAGGTACGCAAACGGCGAAACTGAAGGTCACGAAGGGCGGTCCGCTGCCGTTCGCCTGGGATATTCTGAGTCCGCAATTCCAGTACGGCAGTAAGGCATACGTTAAGCATCCGGCGGATATCCCGGACTACCTGAAACTGAGCTTTCCGGAAGGTTTCAAGTGGGAACGTGTTATGAATTTCGAAGATGGCGGTGTGGTGACGGTGACGCAGGATAGCAGTCTGCAGGACGGCGAATTCATCTATAAAGTTAAGCTGCGTGGTACGAATTTTCCGAGCGACGGCCCGGTTATGCAGAAGAAGACCATGGGCTGGGAAGCCAGCACGGAACGCATGTACCCGGAAGACGGCGCGCTGAAAGGTGAAATCAAGATGCGTCTGAAACTGAAGGACGGTGGTCATTACGACGCGGAAGTGAAAACGACGTATATGGCAAAAAAGCCGGTTCAGCTGCCGGGCGCCTATAAAACGGACATAAAGCTGGATATTACGAGCCACAATGAAGACTATACGATTGTCGAACAATATGAACGTGCAGAAGGCCGTCACAGTACGGGTGCATGA	PASS	678	PASS	PASS		1
THNI0093 crRFP-H	03D09	44981	41941	30380	29113		85838.8	138835	1.90834	1.85769		PASS		ATGGCGAGTAGTGAAGATGTGATCAAGGAATTTATGCGTTTTAAGGTTCGTATGGAAGGTAGCGTGAATGGCCACGAATTCGAAATTGAAGGTGAAGGTGAAGGTCGCCCGTACGAAGGTACGCAGACGGCGAAGCTGAAGGTCACGAAAGGTGGTCCGCTGCCGTTCGCCTGGGATATTCTGAGTCCGCAATTCCAGTACGGTAGTAAAGCCTATGTTAAGCATCCGGCAGATATCCCGGATTATCTGAAACTGAGCTTTCCGGAAGGTTTCAAATGGGAACGTGTTATGAACTTTGAAGATGGCGGTGTGGTCACGGTCACGCAGGACAGTAGTCTGCAAGATGGTGAATTTATCTACAAGGTCAAGCTGCGCGGTACGAACTTTCCGAGTGATGGTCCGGTTATGCAAAAAAAAACCATGGGCTGGGAAGCGAGCACGGAACGCATGTACCCGGAAGACGGCGCCCTGAAAGGTGAAATTAAGATGCGCCTGAAACTGAAAGACGGTGGTCATTACGACGCGGAAGTTAAAACGACGTACATGGCGAAAAAGCCGGTCCAACTGCCGGGCGCATACAAGACGGACATAAAGCTGGATATTACGAGTCATAACGAAGATTATACGATCGTTGAACAATACGAACGTGCCGAAGGCCGTCATAAGTACGGGTGCCTGA	FAIL	679	FAIL	PASS		0
THNI0093 crRFP-H	03D10	33092	30949	31888	30394		63206.6	139458	1.91003	1.85769		PASS		ATGGCGAGCAGCGAAGATGTTATCAAGGAATTTATGCGTTTTAAAGTGCGTATGGAAGGTAGTGTCAATGGTCACGAATTCGAAATCGAAGGTGAAGGTGAAGGTCGTCCGTACGAAGGTACGCAAACGGCCAAGCTGAAGGTTACGAAAGGCGGTCCGCTGCCGTTCGCCTGGGATATCCTGAGTCCGCAATTTCAATATGGCAGCAAAGCGTATGTTAAGCATCCGGCGGATATTCCGGACTATCTGAAACTGAGTTTCCCGGAAGGTTTCAAATGGGAACGCGTTATGAATTTTGAAGACGGTGGTGTTGTCACGGTGACGCAAGACAGTAGTCTGCAAGATGGCGAATTTATCTACAAGGTCAAACTGCGCGGTACGAACTTTCCGAGCGACGGCCCGGTGATGCAAAAAAAGACCATGGGCTGGGAAGCAAGCACGGAACGTATGTATCCGGAAGACGGCGCGCTGAAGGGTGAAATTAAGATGCGCCTGAAGCTGAAGGACGGTGGTCATTATGACGCGGAAGTCAAGACGACGTATATGGCAAAGAAGCCGGTGCAACTGCCGGGCGCGTATAAGACGGACATAAAACTGGACATTACGAGTCATAACGAAGATTATACGATCGTTGAACAATATGAACGCGCCGAAGGCCGTCATAGCACGGGCGCGTGA	PASS	678	PASS	PASS		1
THNI0093 crRFP-H	03D11	35655	33074	31335	29983		69639.1	142857	1.95314	1.85769		PASS		ATGGCGAGTAGTGAAGACGTTATTAAGGAATTTATGCGTTTTAAAGTCCGTATGGAAGGCAGTGTCAACGGTCACGAATTTGAAATCGAAGGTGAAGGTGAAGGTCGTCCGTACGAAGGTACGCAGACGGCGAAGCTGAAGGTTACGAAGGGCGGTCCGCTGCCGTTCGCCTGGGATATTCTGAGTCCGCAGTTTCAATATGGTAGCAAGGCCTACGTGAAACATCCGGCGGATATCCCGGACTATCTGAAACTGAGTTTTCCGGAAGGCTTTAAGTGGGAACGTGTGATGAATTTTGAAGACGGTGGCGTGGTGACGGTTACGCAGGACAGCAGTCTGCAAGACGGTGAATTCATTTATAAAGTCAAGCTGCGCGGCACGAATTTCCCGAGTGATGGCCCGGTGATGCAGAAAAAAACCATGGGCTGGGAAGCAAGTACGGAACGCATGTACCCGGAAGATGGTGCCCTGAAAGGCGAAATCAAAATGCGCCTGAAGCTGAAGGACGGTGGTCACTACGACGCGGAAGTGAAAACGACGTATATGGCAAAAAAGCCGGTGCAGCTGCCGGGCGCGTATAAGACGGACATAAAGCTGGACATCACGAGTCACAATGAAGATTATACGATTGTCGAACAATATGAACGTGCCGAAGGTCGTCATAGTACGGGTGCGTGA	PASS	678	PASS	PASS		1
THNI0093 crRFP-H	03D12	28284	26209	31306	29891		57166.7	144568	2.02117	1.85769		PASS		ATGGCCAGCAGCGAAGATGTCATTAAGGAATTTATGCGCTTCAAGGTTCGTATGGAAGGCAGCGTGAATGGTCACGAATTCGAAATCGAAGGTGAAGGTGAAGGTCGCCCGTATGAAGGTACGCAGACGGCAAAACTGAAAGTCACGAAAGGCGGCCCGCTGCCGTTCGCCTGGGATATCCTGAGTCCGCAGTTTCAGTATGGCAGTAAAGCATATGTTAAGCATCCGGCCGATATCCCGGACTACCTGAAACTGAGCTTCCCGGAAGGTTTTAAGTGGGAACGTGTCATGAATTTCGAAGACGGCGGCGTTGTCACGGTCACGCAAGATAGTAGTCTGCAGGACGGCGAATTCATCTACAAGGTGAAACTGCGTGGCACGAATTTCCCGAGTGACGGCCCGGTCATGCAAAAAAAGACCATGGGTTGGGAAGCGAGCACGGAACGTATGTATCCGGAAGATGGCGCGCTGAAGGGCGAAATCAAGATGCGTCTGAAACTGAAGGACGGCGGTCATTACGATGCGGAAGTCAAGACGACGTACATGGCAAAGAAACCGGTTCAGCTGCCGGGTGCATATAAGACGGACATAAAGCTGGATATCACGAGCCATAACGAAGATTATACGATCGTGGAACAGTATGAACGCGCAGAAGGCCGCCACAGTACGGGGTGCGTGA	PASS	679	FAIL	PASS		0
THNI0093 crRFP-H	03E01	27897	25913	31523	30032		57374.1	144985	2.05664	1.85769		PASS		ATGGCCAGCAGTGAAGATGTTATTAAAGAATTTATGCGTTTTAAAGTTCGCATGGAAGGTAGCGTTAATGGCCACGAATTCGAAATCGAAGGTGAAGGTGAAGGTCGTCCGTATGAAGGTACGCAAACGGCCAAACTGAAAGTGACGAAGGGTGGTCCGCTGCCGTTCGCCTGGGATATCCTGAGTCCGCAATTCCAATATGGTAGTAAAGCATACGTGAAACATCCGGCAGACATTCCGGACTACCTGAAACTGAGTTTTCCGGAAGGTTTCAAATGGGAACGTGTTATGAATTTTGAAGATGGCGGTGTGGTGACGGTGACGCAGGATAGTAGCCTGCAGGATGGCGAATTTATCTACAAAGTGAAGCTGCGCGGTACGAATTTCCCGAGTGATGGCCCGGTTATGCAGAAGAAAACCATGGGTTGGGAAGCCAGCACGGAACGCATGTATCCGGAAGATGGTGCACTGAAGGGTGAAATTAAGATGCGCCTGAAGCTGAAGGACGGTGGTCATTATGACGCCGAAGTTAAAACGACGTATATGGCAAAGAAGCCGGTCCAGCTGCCGGGCGCATATAAGACGGACATAAAACTGGACATTACGAGCCACAATGAAGATTACACGATCGTTGAACAGTACGAACGCGCAGAAGGTCGTCATAGTACGGGCGCGTGA	PASS	678	PASS	PASS		1
THNI0093 crRFP-H	03E02	29915	27967	31916	30405		58273.7	137551	1.94798	1.85769		PASS		ATGGCAAGTAGTGAAGATGTCATTAAAGAATTTATGCGCTTCAAGGTGCGCATGGAAGGTAGTGTCAATGGCCATGAATTTGAAATTGAAGGTGAAGGCGAAGGTCGTCCGTATGAAGGTACGCAGACGGCAAAACTGAAGGTGACGAAAGGTGGCCCGCTGCCGTTCGCCTGGGATATCCTGAGCCCGCAATTTCAGTACGGCAGCAAGGCGTACGTGAAGCACCCGGCCGATATTCCGGACTACCTGAAACTGAGTTTTCCGGAAGGCTTTAAGTGGGAACGTGTCATGAATTTTGAAGATGGCGGCGTGGTCACGGTTACGCAGGATAGCAGCCTGCAGGATGGTGAATTCATTTATAAAGTCAAACTGCGTGGTACGAATTTTCCGAGTGACGGCCCGGTTATGCAAAAGAAAACCATGGGCTGGGAAGCAAGTACGGAACGCATGTACCCGGAAGATGGTGCCCTGAAAGGCGAAATTAAAATGCGCCTGAAGCTGAAGGACGGCGGCCATTATGACGCGGAAGTTAAAACGACGTACATGGCAAAAAAGCCGGTCCAGCTGCCGGGCGCGTATAAGACGGACATAAAACTGGACATTACGAGCCATAATGAAGATTATACGATCGTCGAACAATACGAACGTGCCGAAGGCCGTCATAGCACGGGCGCGTGA	PASS	678	PASS	PASS		1
THNI0093 crRFP-H	03E03	21354	19783	31219	29714		41105.3	134442	1.92494	1.85769		PASS		ATGGCAAGTAGCGAAGATGTCATTAAGGAATTCATGCGTTTTAAAGTTCGTATGGAAGGTAGCGTCAATGGCCATGAATTTGAAATCGAAGGTGAAGGCGAAGGTCGCCCGTATGAAGGCACGCAAACGGCAAAACTGAAGGTGACGAAAGGTGGTCCGCTGCCGTTCGCCTGGGACATTCTGAGCCCGCAGTTTCAATACGGTAGCAAGGCATATGTCAAACATCCGGCGGATATCCCGGACTACCTGAAACTGAGTTTCCCGGAAGGCTTCAAATGGGAACGTGTGATGAATTTTGAAGACGGTGGTGTTGTGACGGTTACGCAGGATAGTAGCCTGCAAGACGGCGAATTTATTTATAAGGTTAAGCTGCGTGGCACGAATTTTCCGAGTGACGGCCCGGTTATGCAGAAAAAAACCATGGGCTGGGAAGCGAGTACGGAACGCATGTATCCGGAAGATGGCGCACTGAAAGGCGAAATTAAAATGCGTCTGAAACTGAAGGACGGTGGTCATTACGACGCCGAAGTTAAGACGACGTATATGGCCAAAAAGCCGGTGCAACTGCCGGGTGCATATAAGACGGACATAAAACTGGATATTACGAGTCATAAATGAAGATTACACGATCGTTGAACAATACGAACGTGGCAGAAGGTCGCCACAGTACGGGCGCGTGA	PASS	680	FAIL	PASS		0
THNI0093 crRFP-H	03E04	36546	33905	30142	28823		68713.3	131645	1.88019	1.85769		PASS		ATGGCGAGTAGTGAAGACGTTATTAAGGAATTTATGCGTTTCAAGGTGCGCATGGAAGGCAGTGTCAATGGCCATGAATTTGAAATTGAAGGCGAAGGCGAAGGCCGTCCGTATGAAGGCACGCAGACGGCCAAACTGAAGGTTACGAAGGGTGGTCCGCTGCCGTTCGCCTGGGACATTCTGAGTCCGCAATTTCAATACGGTAGTAAAGCATATGTCAAACATCCGGCCGACATCCCGGACTATCTGAAACTGAGTTTTCCGGAAGGTTTTAAGTGGGAACGTGTTATGAACTTCGAAGACGGCGGTGTGGTTACGGTCACGCAGGATAGTAGCCTGCAGGATGGCGAATTTATTTATAAAGTTAAGCTGCGCGGTACGAACTTCCCGAGTGACGGTCCGGTTATGCAAAAGAAGACCATGGGCTGGGAAGCCAGTACGGAACGCATGTATCCGGAAGACGGTGCACTGAAAGGTGAAATTAAAATGCGTCTGAAGCTGAAGGACGGTGGTCACTATGATGCCGAAGTTAAGACGACGTATATGGCGAAGAAACCGGTTCAGCTGCCGGGTGCGTATAAGACGGACATAAAGCTGGATATTACGAGCCACAATGAAGATTACACGATTGTGGAACAGTACGAACGTGCCGAAGGTCGTCACAGTACGGGTGCATGA	PASS	678	PASS	PASS		1
THNI0093 crRFP-H	03E05	36186	33752	31163	29716		67079	133581	1.85373	1.85769		PASS		ATGGCAAGTAGTGAAGATGTTATTAAGGAATTCATGCGTTTTAAAGTTCGCATGGAAGGTAGTGTGAATGGCCATGAATTTGAAATTGAAGGTGAAGGCGAAGGTCGTCCGTATGAAGGCACGCAAACGGCGAAACTGAAGGTTACGAAAGGTGGTCCGCTGCCGTTCGCCTGGGATATCCTGAGTCCGCAGTTTCAATATGGCAGCAAGGCCTACGTTAAACATCCGGCCGATATTCCGGACTACCTGAAACTGAGTTTCCCGGAAGGTTTCAAGTGGGAACGTGTGATGAATTTCGAAGACGGTGGTGTCGTCACGGTTACGCAGGACAGCAGTCTGCAGGATGGCGAATTTATTTATAAGGTTAAGCTGCGTGGTACGAACTTTCCGAGTGATGGTCCGGTTATGCAAAAGAAGACCATGGGTTGGGAAGCGAGTACGGAACGTATGTACCCGGAAGATGGTGCGCTGAAGGGCGAAATCAAGATGCGTCTGAAACTGAAAGACGGTGGCCATTATGACGCCGAAGTCAAGACGACGTACATGGCCAAAAAGCCGGTGCAACTGCCGGGTGCATACAAGACGGACATAAAGCTGGACATCACGAGCCATAATGAAGATTACACGATCGTTGAACAGTATGAACGTGCCGAAGGCCGTCATAGCACGGGCGCATGA	PASS	678	PASS	PASS		1
THNI0093 crRFP-H	03E06	34250	31772	29789	28496		66869.3	137707	1.95239	1.85769		PASS		ATGGCGAGTAGTGAAGACGTTATTAAGGAATTCATGCGCTTTAAGGTCCGTATGGAAGGTAGTGTTAACGGTCACGAATTCGAAATTGAAGGTGAAGGCGAAGGTCGTCCGTACGAAGGTACGCAGACGGCAAAGCTGAAGGTTACGAAAGGTGGTCCGCTGCCGTTCGCCTGGGATATCCTGAGTCCGCAGTTTCAGTATGGTAGTAAGGCGTATGTTAAGCATCCGGCCGATATCCCGGATTATCTGAAACTGAGTTTCCCGGAAGGTTTCAAATGGGAACGCGTCATGAATTTTGAAGATGGCGGTGTTGTGACGGTCACGCAAGACAGTAGCCTGCAAGATGGTAAATTTATCTACAAGGTTAAACTGCGTGGCACGAATTTTCCGAGCGATGGCCCGGTTATGCAGAAGAAGACCATGGGTTGGGAAGCAAGCACGGAACGTATGTATCCGGAAGACGGCGCCCTGAAGGGCGAAATCAAAATGCGTCTGAAGCTGAAGGACGGTGGTCACTATGACGCGGAAGTCAAGACGACGTACATGGCGAAAAAGCCGGTTCAACTGCCGGGTGCATACAAGACGGACATAAAGCTGGATATTACGAGTCATAATGAAGACTACACGATCGTGGAACAGTATGAACGCGCGGAAGGTCGTCACAGCACGGGCGCATGA	FAIL	678	FAIL	PASS		0
THNI0093 crRFP-H	03E07	33923	31599	31352	29928		61233.8	125867	1.80508	1.85769		PASS		ATGGCCAGCAGTGAAGACGTTATCAAAGAATTTATGCGTTTTAAAGTTCGTATGGAAGGTAGTGTTAACGGTCATGAATTCGAAATTGAAGGTGAAGGTGAAGGCCGTCCGTACGAAGGCACGCAAACGGCGAAGCTGAAAGTGACGAAGGGTGGTCCGCTGCCGTTCGCCTGGGACATTCTGAGCCCGCAATTTCAGTACGGTAGCAAGGCCTATGTGAAACACCCGGCGGATATTCCGGACTACCTGAAACTGAGCTTTCCGGAAGGCTTTAAATGGGAACGTGTTATGAACTTCGAAGACGGCGGCGTGGTTACGGTGACGCAGGATAGCAGCCTGCAAGACGGCGAATTCATTTACAAAGTGAAACTGCGCGGTACGAATTTCCCGAGCGACGGTCCAGTGATGCAAAAGAAGACCATGGGCTGGGAAGCAAGTACGGAACGCATGTACCCGGAAGACGGTGCGCTGAAAGGCGAAATTAAGATGCGTCTGAAGCTGAAGGACGGTGGCCATTATGATGCAGAAGTTAAAACGACGTACATGGCAAAGAAGCCGGTGCAGCTGCCGGGCGCGTACAAAACGGACATAAAACTGGATATTACGAGTCATAATGAAGATTATACGATTGTTGAACAATACGAACGTGCAGAAGGCCGTCACAGCACGGGCGCCTGA	PASS	678	PASS	PASS		1
THNI0093 crRFP-H	03E08	43185	40144	30172	28841		80459.4	132046	1.86313	1.85769		PASS		ATGGCGAGTAGTGAAGACGTGATTAAAGAATTTATGCGTTTCAAAGTGCGTATGGAAGGTAGCGTGAACGGCCACGAATTCGAAATCGAAGGCGAAGGCGAAGGTCGTCCGTACGAAGGTACGCAGACGGCGAAACTGAAGGTTACGAAAGGTGGCCCGCTGCCGTTCGCCTGGGATATTCTGAGTCCGCAATTCCAATACGGCAGCAAAGCATATGTTAAGCATCCGGCGGACATTCCGGATTACCTGAAACTGAGTTTCCCGGAAGGCTTTAAATGGGAACGCGTTATGAACTTCGAAGACGGCGGCGTCGTGACGGTTACGCAGGATAGCAGTCTGCAAGATGGTGAATTTATCTATAAGGTTAAGCTGCGTGGCACGAATTTTCCGAGTGATGGCCCGGTGATGCAGAAGAAGACCATGGGCTGGGAAGCGAGTACGGAACGTATGTACCCGGAAGATGGCGCGCTGAAGGGTGAAATCAAGATGCGCCTGAAACTGAAGGACGGCGGCCATTACGACGCGGAAGTGAAGACGACGTACATGGCGAAGAAACCGGTTCAACTGCCGGGCGCATACAAGACGGACATAAAGCTGGATATTACGAGTCATAATGAAGATTATACGATCGTGGAACAATACGAACGTGCAGAAGGCCGCCACAGCACGGGCGCGTGA	PASS	678	PASS	PASS		1
THNI0093 crRFP-H	03E09	37891	35173	29853	28506		72587	134507	1.91568	1.85769		PASS		ATGGCCAGTAGCGAAGATGTCATCAAAGAATTCATGCGTTTTAAGGTTCGCATGGAAGGCAGTGTGAACGGTCATGAATTTGAAATTGAAGGTGAAGGTGAAGGCCGCCCGTATGAAGGTACGCAGACGGCAAAACTGAAGGTCACGAAAGGTGGTCCGCTGCCGTTCGCCTGGGACATCCTGAGCCCGCAATTTCAGTACGGTAGTAAGGCGTACGTTAAACATCCGGCAGATATCCCGGATTATCTGAAACTGAGCTTTCCGGAAGGTTTCAAGTGGGAACGTGTTATGAACTTTGAAGACGGTGGTGTGGTGACGGTTACGCAGGATAGCAGCCTGCAGGACGGTGAATTCATCTACAAGGTGAAGCTGCGTGGCACGAATTTCCCGAGTGACGGTCCGGTGATGCAGAAGAAGACCATGGGTTGGGAAGCGAGTACGGAACGTATGTACCCGGAAGACGGTGCGCTGAAAGGTGAAATTAAAATGCGCCTGAAGCTGAAGGACGGTGGCCATTATGATGCAGAAGTTAAGACGACGTATATGGCAAAAAAACCGGTGCAGCTGCCGGGTGCGTACAAGACGGACATAAAGCTGGACATTACGAGTCATAATGAAGATTATACGATCGTTGAACAATATGAACGCGCAGAAGGTCGCCACAGTACGGGCGCATGA	PASS	678	PASS	PASS		1
THNI0093 crRFP-H	03E10	30018	27715	30962	29539		59258.2	138084	1.97409	1.85769		PASS		ATGGCCAGTAGCGAAGATGTTATCAAGGAATTCATGCGCTTTAAGGTCCGTATGGAAGGTAGTGTGAATGGTCACGAATTCGAAATTGAAGGCGAAGGTGAAGGCCGCCCGTATGAAGGTACGCAAACGGCAAAGCTGAAAGTGACGAAGGGTGGTCCGCTGCCGTTCGCCTGGGATATCCTGAGTCCGCAGTTCCAGTACGGTAGTAAAGCCTATGTTAAGCATCCGGCAGATATCCCGGATTACCTGAAACTGAGTTTCCCGGAAGGTTTTAAGTGGGAACGCGTGATGAATTTTGAAGACGGTGGTGTGGTTACGGTCACGCAGGATAGCAGTCTGCAAGATGGTGAATTCATCTATAAAGTTAAACTGCGCGGTACGAATTTCCCGAGCGATGGCCCGGTGATGCAAAAGAAGACCATGGGTTGGGAAGCAAGTACGGAACGTATGTATCCGGAAGATGGTGCCCTGAAGGGTGAAATTAAAATGCGTCTGAAACTGAAGGACGGCGGCCATTATGACGCCGAAGTTAAGACGACGTACATGGCCAAAAAACCGGTCCAACTGCCGGGTGCCTACAAGACGGACATAAAACTGGATATTACGAGTCATAATGAAAATTATACGATTGTGGAACAATATGAACGTGCGGAAGGTCGTCATAGTACGGGTGCGTGA	PASS	678	FAIL	PASS		0
THNI0093 crRFP-H	03E11	44822	42082	30620	29232		83800.7	137325	1.86963	1.85769		PASS		ATGGCGAGTAGTGAAGACGTTATCAAAGAATTCATGCGTTTTAAAGTCCGTATGGAAGGCAGTGTGAATGGTCATGAATTTGAAATCGAAGGTGAAGGTGAAGGCCGTCCGTACGAAGGTACGCAAACGGCCAAGCTGAAAGTTACGAAAGGTGGCCCGCTGCCGTTCGCCTGGGACATTCTGAGTCCGCAGTTTCAATATGGTAGCAAAGCATACGTCAAACACCCGGCAGACATCCCGGACTACCTGAAACTGAGTTTTCCGGAAGGTTTTAAATGGGAACGTGTTATGAACTTTGAAGATGGTGGTGTCGTTACGGTTACGCAAGATAGTAGTCTGCAGGACGGCGAATTTATCTACAAAGTGAAGCTGCGCGGCACGAATTTCCCGAGCGACGGTCCGGTTATGCAGAAGAAGACCATGGGTTGGGAAGCAAGCACGGAACGTATGTATCCGGAAGACGGCGCACTGAAAGGTGAAATTAAGATGCGCCTGAAGCTGAAAGACGGTGGTCATTACGACGCAGAAGTTAAGACGACGTATATGGCAAAAAAACCGGTTCAACTGCCGGGTGCGTACAAGACGGACATAAAACTGGATATTACGAGTCACAACGAAGATTATACGATTGTCGAACAGTATGAACGTGCGGAAGGTCGCCATAGTACGGGCGCATGA	PASS	678	PASS	PASS		1
THNI0093 crRFP-H	03E12	33304	30930	32560	30937		65130.1	142431	1.95562	1.85769		PASS		ATGGCAAGTAGCGAAGACGTTATCAAGGAATTCATGCGTTTCAAAGTGCGTATGGAAGGTAGTGTGAACGGTCACGAATTCGAAATTGAAGGTGAAGGTGAAGGTCGTCCGTACGAAGGCACGCAAACGGCAAAACTGAAGGTTACGAAAGGCGGCCCGCTGCCGTTCGCCTGGGACATTCTGAGTCCGCAGTTTCAGTATGGTAGCAAAGCCTATGTTAAGCACCCGGCAGATATCCCGGACTATCTGAAACTGAGTTTCCCGGAAGGTTTTAAGTGGGAACGTGTGATGAATTTTGAAGATGGTGGTGTTGTTACGGTGACGCAGGACAGTAGTCTGCAGGATGGCGAATTTATTTATAAAGTGAAACTGCGCGGCACGAACTTCCCGAGTGACGGCCCGGTGATGCAGAAAAAGACCATGGGTTGGGAAGCGAGCACGGAACGTATGTACCCGGAAGACGGTGCGCTGAAGGGCGAAATCAAAATGCGCCTGAAACTGAAAGACGGCGGTCATTATGATGCAGAAGTTAAAACGACGTACATGGCAAAGAAACCGGTTCAACTGCCGGGTGCATACAAGACGGACATAAAACTGGATATCACGAGTCATAACGAAGATTACACGATCGTTGAACAGTATGAACGCGCGGAAGGTCGCCACAGTACGGGTGCGTGA	PASS	678	PASS	PASS		1
THNI0093 crRFP-H	03F01	26838	24715	32033	30394		51187.7	139700	1.90729	1.85769		PASS		ATGGCCAGCAGTGAAGACGTGATCAAGGAATTTATGCGTTTTAAAGTTCGTATGGAAGGTAGTGTGAATGGCCATGAATTTGAAATCGAAGGTGAAGGTGAAGGTCGTCCGTATGAAGGTACGCAGACGGCCAAGCTGAAGGTTACGAAAGGTGGTCCGCTGCCGTTCGCCTGGGATATCCTGAGTCCGCAGTTTCAGTATGGTAGCAAGGCATATGTTAAGCACCCGGCCGATATCCCGGACTATCTGAAACTGAGTTTCCCGGAAGGTTTTAAATGGGAACGCGTTATGAATTTTGAAGATGGTGGCGTTGTCACGGTGACGCAAGATAGTAGCCTGCAGGATGGCGAATTTATTTATAAGGTGAAACTGCGTGGTACGAACTTCCCGAGTGACGGCCCGGTCATGCAAAAGAAGACCATGGGTTGGGAAGCGAGTACGGAACGTATGTATCCGGAAGATGGTGCGCTGAAGGGTGAAATTAAAATGCGCCTGAAGCTGAAAGACGGCGGCCATTACGATGCCGAAGTGAAGACGACGTACATGGCAAAGAAGCCGGTTCAGCTGCCGGGTGCGTACAAAACGGACATAAAGCTGGATATCACGAGTCACAATGAAGACTATACGATTGTGGAACAATATGAACGTGCAGAAGGTCGTCACAGCACGGGTGCATGA	PASS	678	PASS	PASS		1
THNI0093 crRFP-H	03F02	45369	40752	30671	29179		83478.1	136872	1.83998	1.85769		FAIL	increased cell size	ATGGCGAGTAGCGAAGACGTTATTAAAGAATTTATGCGTTTTAAGGTCCGCATGGAAGGCAGTGTCAATGGTCATGAATTCGAAATCGAAGGTGAAGGTGAAGGCCGCCCGTATGAAGGCACGCAGACGGCAAAACTGAAGGTTACGAAAGGTGGTCCGCTGCCGTTCGCCTGGGATATCCTGAGTCCGCAGTTTCAGTATGGTAGTAAAGCCTATGTTAAACATCCGGCAGATATCCCGGATTATCTGAAACTGAGTTTTCCGGAAGGTTTCAAATGGGAACGCGTCATGAACTTCGAAGATGGCGGTGTCGTTACGGTTACGCAAGATAGTAGTCTGCAGGACGGCGAATTCATTTACAAAGTCAAGCTGCGCGGCACGAACTTCCCGAGCGACGGTCCGGTCATGCAGAAAAAGACCATGGGCTGGGAAGCGAGTACGGAACGTATGTATCCGGAAGATGGCGCCCTGAAGGGTGAAATTAAAATGCGTCTGAAACTGAAGGACGGTGGTCATTATGATGCGGAAGTCAAAACGACGTACATGGCGAAAAAGCCGGTTCAGCTGCCGGGCGCCTATAAGACGGACATAAAACTGGATATCACGAGCCATAATGAAGACTACACGATTGTGGAACAGTACGAACGCGCAGAAGGCCGCCATAGTACGGGTGCCTGA	PASS	678	PASS	PASS		0
THNI0093 crRFP-H	03F03	32870	30550	29950	28589		62567.4	133596	1.90348	1.85769		PASS		ATGGCCAGTAGTGAAGATGTCATTAAGGAATTTATGCGTTTTAAGGTGCGCATGGAAGGTAGTGTTAATGGTCACGAATTCGAAATTGAAGGTGAAGGTGAAGGTCGCCCGTACGAAGGCACGCAAACGGCGAAACTGAAGGTTACGAAAGGCGGTCCGCTGCCGTTCGCCTGGGATATCCTGAGTCCGCAATTTCAGTACGGTAGCAAGGCCTACGTGAAGCATCCGGCGGATATTCCGGATTACCTGAAACTGAGCTTCCCGGAAGGCTTCAAGTGGGAACGCGTCATGAATTTCGAAGACGGCGGTGTGGTGACGGTTACGCAAGATAGCAGTCTGCAAGACGGTGAATTTATTTACAAGGTGAAGCTGCGTGGTACGAACTTCCCGAGTGATGGTCCGGTGATGCAGAAAAAGACCATGGGTTGGGAAGCGAGTACGGAACGTATGTATCCGGAAGACGGTGCCCTGAAAGGTGAAATTAAAATGCGTCTGAAACTGAAGGACGGTGGTCATTATGACGCAGAAGTTAAAACGACGTACATGGCCAAGAAACCGGTCCAACTGCCGGGCGCCTATAAAACGGACATAAAACTGGATATTACGAGTCATAATGAAGATTACACGATTGTCGAACAGTATGAACGCGCGGAAGGTCGTCATAGCACGGGCGCATGA	PASS	678	PASS	PASS		1
THNI0093 crRFP-H	03F04	30497	29071	31043	29563		57814.5	136204	1.89575	1.85769		PASS		ATGGCAAGTAGTGAAGATGTCATCAAGGAATTCATGCGCTTCAAGGTTCGTATGGAAGGCAGTGTTAACGGCCACGAATTCGAAATTGAAGGTGAAGGTGAAGGCCGTCCGTACGAAGGCACGCAAACGGCGAAACTGAAGGTCACGAAAGGTGGTCCGCTGCCGTTCGCCTGGGACATTCTGAGTCCGCAGTTTCAGTACGGTAGCAAGGCCTATGTCAAGCATCCGGCAGATATTCCGGATTACCTGAAACTGAGCTTTCCGGAAGGTTTTAAGTGGGAACGCGTTATGAACTTTGAAGACGGCGGTGTGGTTACGGTGACGCAGGACAGTAGTCTGCAAGATGGCGAATTCATTTATAAAGTCAAACTGCGTGGCACGAACTTTCCGAGTGATGGCCCGGTCATGCAGAAAAAGACCATGGGTTGGGAAGCAAGCACGGAACGCATGTACCCGGAAGACGGCGCGCTGAAAGGTGAAATCAAGATGCGTCTGAAGCTGAAGGACGGTGGCCATTACGATGCAGAAGTGAAAACGACGTACATGGCGAAAAAGCCGGTCCAGCTGCCGGGCGCATATAAGACGGACATAAAGCTGGATATCACGAGTCATAATGAAGATTATACGATTGTTGAACAATATGAACGCGCAGAAGGCCGTCATAGCACGGGTGCATGA	PASS	678	PASS	PASS		1
THNI0093 crRFP-H	03F05	41338	38562	29873	28501		75670.3	135032	1.83053	1.85769		PASS		ATGGCGAGCAGCGAAGATGTGATTAAGGAATTCATGCGTTTCAAAGTTCGCATGGAAGGTAGTGTGAATGGTCACGAATTCGAAATCGAAGGTGAAGGTGAAGGCCGCCCGTATGAAGGCACGCAGACGGCGAAGCTGAAAGTTACGAAAGGTGGTCCGCTGCCGTTCGCCTGGGATATTCTGAGCCCGCAATTCCAATACGGTAGTAAAGCCTATGTGAAGCACCCGGCGGATATCCCGGATTACCTGAAACTGAGTTTCCCGGAAGGCTTTAAATGGGAACGTGTGATGAATTTTGAAGACGGCGGTGTGGTTACGGTCACGCAAGATAGCAGCCTGCAGGATGGCGAATTTATCTATAAGGTCAAACTGCGTGGTACGAATTTCCCGAGCGACGGCCCGGTCATGCAAAAGAAGACCATGGGCTGGGAAGCAAGTACGGAACGTATGTACCCGGAAGACGGCGCGCTGAAGGGTGAAATCAAAATGCGCCTGAAGCTGAAGGACGGTGGTCATTATGACGCGGAAGTTAAAACGACGTACATGGCAAAGAAGCCGGTTCAACTGCCGGGTGCGTATAAGACGGACATAAAGCTGGACATTACGAGTCATAACGAAGACTATACGATCGTGGAACAATATGAACGTGCAGAAGGTCGCCACAGCACGGGTGCGTGA	PASS	678	PASS	PASS		1
THNI0093 crRFP-H	03F06	37068	34424	29948	28623		70228.6	137936	1.89459	1.85769		PASS		ATGGCGAGCAGTGAAGATGTTATTAAAGAATTCATGCGCTTCAAGGTTCGCATGGAAGGCAGTGTTAACGGTCACGAATTTGAAATTGAAGGTGAAGGCGAAGGCCGCCCGTATGAAGGCACGCAAACGGCGAAACTGAAGGTTACGAAAGGTGGTCCGCTGCCGTTCGCCTGGGACATTCTGAGCCCGCAGTTTCAATATGGTAGCAAGGCGTACGTGAAGCACCCGGCGGATATCCCGGACTATCTGAAACTGAGTTTCCCGGAAGGTTTCAAATGGGAACGCGTGATGAATTTTGAAGATGGCGGCGTTGTGACGGTGACGCAAGACAGTAGCCTGCAAGATGGTGAATTCATCTACAAAGTGAAACTGCGTGGCACGAATTTTCCGAGTGACGGCCCGGTCATGCAAAAGAAGACCATGGGTTGGGAAGCAAGCACGGAACGTATGTATCCGGAAGACGGCGCGCTGAAGGGTGAAATCAAGATGCGTCTGAAACTGAAGGACGGCGGTCACTACGATGCCGAAGTGAAGACGACGTACATGGCAAAAAAACCGGTCCAGCTGCCGGGCGCCTATAAGACGGACATAAAGCTGGACATTACGAGCCACAACGAAGATTACACGATCGTTGAACAGTATGAACGCGCCGAAGGCCGTCACAGTACGGGTGCGTGA	PASS	678	PASS	PASS		1
THNI0093 crRFP-H	03F07	44143	41023	30657	29286		83110.3	137053	1.88275	1.85769		PASS		ATGGCGAGTAGCGAAGATGTTATCAAGGAATTTATGCGTTTTAAGGTCCGTATGGAAGGCAGCGTTAATGGCCACGAATTTGAAATTGAAGGTGAAGGCGAAGGTCGTCCGTATGAAGGCACGCAGACGGCGAAGCTGAAGGTCACGAAAGGCGGTCCGCTGCCGTTCGCCTGGGATATCCTGAGTCCGCAGTTCCAATATGGTAGCAAGGCATACGTTAAGCATCCGGCGGACATCCCGGATTACCTGAAACTGAGTTTTCCGGAAGGCTTTAAGTGGGAACGCGTGATGAATTTCGAAGACGGCGGCGTTGTTACGGTGACGCAGGACAGTAGCCTGCAGGACGGCGAATTTATCTATAAGGTTAAGCTGCGCGGTACGAATTTTCCGAGTGATGGCCCGGTCATGCAAAAAAAGACCATGGGTTGGGAAGCGAGTACGGAACGCATGTACCCGGAAGACGGCGCCCTGAAAGGCGAAATCAAGATGCGTCTGAAGCTGAAGGACGGCGGTCATTATGATGCGGAAGTCAAAACGACGTACATGGCCAAGAAGCCGGTTCAGCTGCCGGGCGCGTACAAAACGGACATAAAGCTGGATATTACGAGTCATAATGAAGACTATACGATCGTTGAACAATACGAACGTGCCGAAGGTCGTCATAGTACGGGTGCGTGA	PASS	678	PASS	PASS		1
THNI0093 crRFP-H	03F08	43434	40311	30979	29539		83597.8	136627	1.92471	1.85769		PASS		ATGGCAAGCAGTGAAGATGTGATCAAAGAATTCATGCGTTTTAAAGTGCGTATGGAAGGTAGCGTCAACGGCCACGAATTCGAAATTGAAGGCGAAGGCGAAGGTCGTCCGTATGAAGGTACGCAGACGGCGAAACTGAAGGTCACGAAGGGTGGTCCGCTGCCGTTCGCCTGGGATATCCTGAGTCCGCAATTTCAGTACGGCAGCAAGGCGTATGTTAAACATCCGGCGGATATTCCGGATTACCTGAAACTGAGCTTTCCGGAAGGCTTCAAGTGGGAACGTGTGATGAACTTTGAAGATGGTGGTGTTGTTACGGTCACGCAAGACAGTAGCCTGCAGGACGGCGAATTTATTTACAAAGTGAAACTGCGTGGTACGAATTTCCCGAGTGACGGTCCGGTGATGCAGAAAAAAACCATGGGCTGGGAAGCGAGCACGGAACGTATGTATCCGGAAGACGGTGCCCTGAAAGGCGAAATCAAAATGCGCCTGAAGCTGAAGGACGGCGGTCATTACGATGCGGAAGTTAAAACGACGTACATGGCAAAGAAACCGGTCCAACTGCCGGGCGCGTATAAGACGGACATAAAACTGGACATTACGAGCCATAACGAAGATTACACGATTGTCGAACAGTACGAACGCGCGGAAGGTCGTCATAGTACGGGTGCATGA	PASS	678	PASS	PASS		1
THNI0093 crRFP-H	03F09	28157	25812	30872	29438		56311.4	142711	1.99991	1.85769		PASS		ATGGCCAGCAGTGAAGACGTGATCAAGGAATTCATGCGTTTTAAGGTTCGCATGGAAGGCAGTGTTAATGGCCATGAATTCGAAATTGAAGGTGAAGGTGAAGGCCGCCCGTACGAAGGCACGCAAACGGCGAAGCTGAAGGTGACGAAGGGTGGCCCGCTGCCGTTCGCCTGGGATATTCTGAGTCCGCAATTTCAATACGGCAGTAAAGCGTATGTCAAACATCCGGCGGATATTCCGGATTATCTGAAACTGAGTTTCCCGGAAGGCTTTAAGTGGGAACGTGTTATGAATTTTGAAGATGGTGGTGTGGTGACGGTGACGCAAGACAGTAGCCTGCAGGATGGTGAATTCATCTATAAGGTGAAACTGCGCGGCACGAACTTCCCGAGTGATGGTCCGGTGATGCAAAAGAAGACCATGGGTTGGGAAGCCAGTACGGAACGTATGTATCCGGAAGATGGCGCGCTGAAGGGTGAAATTAAGATGCGTCTGAAGCTGAAGGACGGTGGTCATTACGACGCGGAAGTGAAGACGACGTATATGGCGAAGAAACCGGTCCAGCTGCCGGGCGCATACAAGACGGACATAAAACTGGATATTACGAGTCATAACGAAGATTATACGATTGTCGAACAATACGAACGTGCGGAAGGTCGTCACAGTACGGGTGCATGA	PASS	678	PASS	PASS		1
THNI0093 crRFP-H	03F10	46621	43532	30105	28791		85375.5	136820	1.83127	1.85769		PASS		ATGGCGAGTAGTGAAGACGTGATCAAAGAATTCATGCGTTTCAAGGTTCGTATGGAAGGCAGTGTCAATGGTCATGAATTTGAAATCGAAGGTGAAGGTGAAGGTCGTCCGTATGAAGGCACGCAAACGGCCAAACTGAAGGTTACGAAGGGTGGCCCGCTGCCGTTCGCCTGGGATATCCTGAGTCCGCAGTTTCAATACGGTAGTAAGGCATATGTCAAGCATCCGGCAGATATTCCGGACTACCTGAAACTGAGTTTTCCGGAAGGCTTCAAGTGGGAACGTGTCATGAACTTTGAAGACGGCGGTGTGGTTACGGTGACGCAAGACAGCAGCCTGCAAGACGGCGAATTTATTTATAAGGTGAAACTGCGCGGTACGAATTTCCCGAGTGACGGCCCGGTCATGCAAAAGAAAACCATGGGTTGGGAAGCCAGTACGGAACGCATGTATCCGGAAGATGGCGCACTGAAGGGTGAAATCAAAATGCGTCTGAAGCTGAAGGACGGCGGTCATTACGACGCGGAAGTGAAGACGACGTACATGGCAAAGAAGCCGGTGCAGCTGCCGGGCGCGTACAAAACGGACATAAAACTGGATATCACGAGTCACAATGAAGACTATACGATTGTTGAACAGTATGAACGTGCCGAAGGTCGTCACAGCACGGGCGCGTGA	PASS	678	PASS	PASS		1
THNI0093 crRFP-H	03F11	35697	33104	30639	29228		68055.6	138726	1.90648	1.85769		PASS		ATGGCGAGCAGTGAAGATGTGATTAAAGAATTCATGCGTTTCAAGGTTCGTATGGAAGGTAGTGTGAACGGCCATGAATTTGAAATTGAAGGTGAAGGCGAAGGTCGTCCGTATGAAGGCACGCAAACGGCGAAGCTGAAGGTTACGAAAGGCGGCCCGCTGCCGTTCGCCTGGGATATTCTGAGCCCGCAGTTTCAGTACGGTAGCAAAGCATATGTTAAACATCCGGCGGACATCCCGGACTATCTGAAACTGAGCTTCCCGGAAGGTTTCAAGTGGGAACGTGTCATGAATTTTGAAGACGGTGGTGTTGTTACGGTTACGCAAGATAGCAGTCTGCAGGACGGTGAATTTATTTACAAGGTCAAGCTGCGTGGTACGAATTTTCCGAGCGATGGTCCGGTCATGCAAAAAAAGACCATGGGTTGGGAAGCAAGCACGGAACGTATGTACCCGGAAGATGGCGCCCTGAAAGGTGAAATTAAGATGCGTCTGAAGCTGAAGGACGGCGGCCATTATGACGCGGAAGTTAAAACGACGTATATGGCCAAAAAACCGGTGCAACTGCCGGGCGCCTATAAGACGGACATAAAACTGGATATCACGAGCCATAACGAAGATTATACGATTGTGGAACAATACGAACGTGCCGAAGGCCGTCACAGTACGGGTGCCTGA	PASS	678	PASS	PASS		1
THNI0093 crRFP-H	03F12	35393	33270	31778	30192		65252.9	148440	1.84367	1.85769		PASS		ATGGCGAGTAGCGAAGATGTTATCAAGGAATTTATGCGTTTCAAAGTGCGCATGGAAGGCAGCGTTAACGGCCATGAATTCGAAATCGAAGGTGAAGGTGAAGGTCGTCCGTATGAAGGTACGCAAACGGCCAAACTGAAAGTTACGAAAGGTGGCCCGCTGCCGTTCGCCTGGGACATTCTGAGCCCGCAATTTCAATACGGTAGCAAGGCATACGTCAAACATCCGGCAGATATTCCGGACTATCTGAAACTGAGCTTTCCGGAAGGTTTTAAGTGGGAACGTGTTATGAATTTCGAAGATGGTGGTGTGGTCACGGTGACGCAGGACAGTAGTCTGCAGGATGGCGAATTTATTTACAAGGTGAAACTGCGTGGCACGAATTTTCCGAGCGATGGTCCGGTGATGCAGAAGAAGACCATGGGCTGGGAAGCCAGTACGGAACGCATGTATCCGGAAGACGGTGCCCTGAAGGGTGAAATTAAGATGCGCCTGAAACTGAAGGACGGCGGTCATTATGACGCCGAAGTTAAGACGACGTATATGGCGAAAAAGCCGGTCCAGCTGCCGGGTGCCTACAAAACGGACATAAAGCTGGATATTACGAGTCATAATGAAGATTATACGATTGTGGAACAATACGAACGTGCAGAAGGTCGTCACAGTACGGGCGCGTGA	PASS	678	PASS	PASS		1
THNI0093 crRFP-H	03G01	37087	34832	31084	29617		68505.7	141574	1.84716	1.85769		PASS		ATGGCCAGTAGTGAAGATGTGATTAAAGAATTTATGCACTTTAAGGTGCGTATGGAAGGCAGCGTCAACGGCCACGAATTCGAAATTGAAGGCGAAGGTGAAGGCCGTCCGTACGAAGGTACGCAGACGGCAAAGCTGAAGGTGACGAAGGGCGGCCCGCTGCCGTTCGCCTGGGATATTCTGAGTCCGCAGTTCCAATATGGTAGTAAGGCGTACGTTAAGCACCCGGCAGATATCCCGGATTACCTGAAACTGAGTTTTCCGGAAGGTTTTAAGTGGGAACGTGTTATGAATTTTGAAGACGGTGGTGTTGTTACGGTTACGCAAGACAGTAGCCTGCAAGACGGCGAATTCATCTATAAGGTGAAGCTGCGCGGTACGAACTTTCCGAGCGATGGCCCGGTGATGCAAAAGAAGACCATGGGCTGGGAAGCCAGCACGGAACGCATGTACCCGGAAGACGGCGCACTGAAGGGTGAAATTAAAATGCGTCTGAAGCTGAAAGACGGTGGTCATTATGATGCAGAAGTGAAAACGACGTACATGGCAAAGAAACCGGTTCAACTGCCGGGTGCGTATAAAACGGACATAAAGCTGGATATCACGAGCCATAATGAAGACTATACGATTGTCGAACAATATGAACGCGCGGAAGGCCGCCATAGTACGGGCGCGTGA	PASS	678	FAIL	PASS		0
THNI0093 crRFP-H	03G02	38377	35772	30992	29525		71344.1	134154	1.85903	1.85769		PASS		ATGGCCAGTAGTGAAGATGTTATTAAAGAATTCATGCGTTTCAAAGTGCGCATGGAAGGTAGTGTCAACGGCCATGAATTCGAAATTGAAGGCGAAGGTGAAGGTCGCCCGTACGAAGGTACGCAAACGGCCAAACTGAAAGTGACGAAAGGCGGCCCGCTGCCGTTCGCCTGGGATATTCTGAGTCCGCAGTTCCAATATGGTAGTAAGGCGTACGTGAAGCACCCGGCAGACATCCCGGACTATCTGAAACTGAGTTTCCCGGAAGGCTTTAAATGGGAACGTGTTATGAATTTCGAAGACGGTGGTGTCGTGACGGTCACGCAGGACAGCAGCCTGCAAGATGGTGAATTCATTTATAAAGTTAAGCTGCGTGGTACGAATTTTCCGAGCGATGGCCCGGTGATGCAGAAGAAAACCATGGGTTGGGAAGCCAGCACGGAACGTATGTACCCGGAAGACGGTGCCCTGAAGGGCGAAATTAAAATGCGCCTGAAACTGAAAGACGGCGGCCACTATGACGCCGAAGTTAAAACGACGTACATGGCCAAGAAGCCGGTGCAACTGCCGGGTGCGTACAAGACGGACATAAAGCTGGATATCACGAGTCATAACGAAGATTATACGATTGTGGAACAATACGAACGTGCAGAAGGCCGTCATAGTACGGGTGCGTGA	PASS	678	PASS	PASS		1
THNI0093 crRFP-H	03G03	39371	36619	30102	28735		72722.8	132979	1.84712	1.85769		PASS		ATGGCCAGTAGCGAAGATGTCATTAAAGAATTCATGCGTTTTAAGGTGCGCATGGAAGGCAGTGTTAACGGCCACGAATTCGAAATCGAAGGCGAAGGCGAAGGCCGCCCGTACGAAGGCACGCAAACGGCCAAACTGAAGGTGACGAAGGGCGGTCCGCTGCCGTTCGCCTGGGATATCCTGAGCCCGCAGTTCCAATACGGCAGTAAGGCATATGTGAAGCACCCGGCAGACATTCCGGATTACCTGAAACTGAGTTTTCCGGAAGGTTTCAAATGGGAACGTGTCATGAACTTTGAAGATGGCGGTGTTGTGACGGTGACGCAAGATAGTAGCCTGCAAGATGGTGAATTTATTTACAAAGTTAAGCTGCGCGGTACGAACTTTCCGAGTGATGGCCCGGTCATGCAAAAGAAGACCATGGGTTGGGAAGCGAGTACGGAACGTATGTATCCGGAAGATGGTGCACTGAAAGGTGAAATCAAAATGCGTCTGAAACTGAAGGACGGTGGCCATTACGATGCGGAAGTCAAGACGACGTATATGGCGAAAAAGCCGGTTCAACTGCCGGGTGCCTATAAAACGGACATAAAACTGGATATTACGAGTCATAATGAAGACTATACGATTGTTGAACAGTACGAACGTGCCGAAGGCCGTCACAGTACGGGTGCCTGA	PASS	678	PASS	PASS		1
THNI0093 crRFP-H	03G04	39689	37091	30463	29105		74112.3	135109	1.86733	1.85769		PASS		ATGGCGAGTAGTGAAGATGTTATTAAGGAATTCATGCGTTTTAAGGTCCGCATGGAAGGCAGCGTCAATGGTCATGAATTTGAAATCGAAGGTGAAGGCGAAGGTCGTCCGTACGAAGGTACGCAGACGGCGAAACTGAAGGTGACGAAAGGCGGTCCGCTGCCGTTCGCCTGGGATATCCTGAGCCCGCAGTTCCAATACGGTAGTAAGGCGTATGTTAAGCATCCGGCAGACATCCCGGATTACCTGAAACTGAGTTTTCCGGAAGGCTTTAAATGGGAACGTGTTATGAACTTCGAAGATGGTGGTGTGGTTACGGTGACGCAGGACAGTAGCCTGCAAGACGGCGAATTCATCTACAAAGTTAAGCTGCGTGGTACGAACTTTCCGAGCGACGGTCCGGTGATGCAGAAGAAGACCATGGGCTGGGAAGCCAGCACGGAACGTATGTATCCGGAAGATGGTGCACTGAAGGGCGAAATCAAGATGCGTCTGAAACTGAAGGACGGCGGCCACTATGACGCAGAAGTGAAAACGACGTACATGGCCAAAAAGCCGGTGCAACTGCCGGGTGCGTACAAAACGGACATAAAGCTGGACATTACGAGTCACAATGAAGATTATACGATCGTTGAACAATATGAACGCGCCGAAGGTCGCCATAGTACGGGTGCATGA	PASS	678	PASS	PASS		1
THNI0093 crRFP-H	03G05	13517	12126	32700	31037		26098.2	142571	1.93077	1.85769		PASS		ATGGCCAGTAGTGAAGACGTCATTAAAGAATTTATGCGCTTTAAAGTGCGCATGGAAGGTAGCGTCAACGGTCACGAATTCGAAATTGAAGGCGAAGGTGAAGGTCGTCCGTATGAAGGTACGCAGACGGCCAAGCTGAAGGTCACGAAAGGTGGCCCGCTGCCGTTCGCCTGGGATATCCTGAGTCCGCAGTTTCAGTACGGTAGCAAAGCGTATGTGAAACATCCGGCCGATATCCCGGACTACCTGAAACTGAGCTTTCCGGAAGGCTTTAAGTGGGAACGTGTGATGAACTTCGAAGATGGTGGCGTGGTCACGGTGACGCAAGACAGCAGCCTGCAGGACGGTGAATTCATTTACAAAGTGAAGCTGCGCGGCACGAACTTCCCGAGTGACGGCCCGGTGATGCAGAAGAAGACCATGGGTTGGGAAGCCAGTACGGAACGTATGTATCCGGAAGACGGCGCGCTGAAAGGTGAAATCAAGATGCGTCTGAAGCTGAAAGACGGTGGTCACTATGATGCCGAAGTGAAAACGACGTACATGGCAAAAAAACCGGTGCAGCTGCCGGGCGCCTATAAAACGGACATAAAGCTGGATATTACGAGTCATAACGAAGACTATACGATCGTGGAACAGTATGAACGCGCGGAAGGTCGTCATAGTACGGGTGCATGA	FAIL	678	PASS	PASS		0
THNI0093 crRFP-H	03G06	21758	21733	32248	30606		40029.2	138325	1.83975	1.85769		FAIL	double population	ATGGCAAGTAGTGAAGACGTTATTAAAGAATTCATGCGTTTTAAAGTCCGCATGGAAGGCAGCGTGAACGGTCACGAATTCGAAATTGAAGGTGAAGGTGAAGGTCGTCCGTATGAAGGTACGCAAACGGCGAAACTGAAGGTTACGAAAGGTGGTCCGCTGCCGTTCGCCTGGGACATCCTGAGTCCGCAATTTCAATACGGTAGCAAAGCGTATGTTAAGCATCCGGCGGACATTCCGGATTACCTGAAACTGAGCTTCCCGGAAGGCTTTAAGTGGGAACGTGTGATGAATTTCGAAGATGGTGGTGTGGTGACGGTCACGCAAGATAGCAGCCTGCAAGACGGCGAATTCATTTATAAAGTTAAGCTGCGTGGCACGAATTTTCCGAGTGACGGCCCGGTCATGCAAAAGAAGACCATGGGTTGGGAAGCAAGTACGGAACGCATGTATCCGGAAGATGGTGCCCTGAAAGGCGAAATTAAAATGCGTCTGAAGCTGAAGGACGGTGGTCATTACGATGCCGAAGTTAAGACGACGTATATGGCCAAGAAACCGGTCCAGCTGCCGGGTGCGTATAAGACGGACATAAAGCTGGACATTACGAGTCACAACGAAGACTATACGATTGTGGAACAATATGAACGTGCGGAAGGCCGTCACAGTACGGGCGCATGA	PASS	678	PASS	PASS		0
THNI0093 crRFP-H	03G07	38242	35583	30514	29101		68842.9	135232	1.80019	1.85769		PASS		ATGGCCAGCAGTGAAGATGTGATTAAGGAATTTATGCGTTTTAAGGTGCGTATGGAAGGCAGCGTTAACGGTCATGAATTTGAAATTGAAGGCGAAGGTGAAGGTCGTCCGTACGAAGGTACGCAAACGGCAAAACTGAAGGTTACGAAGGGTGGCCCGCTGCCGTTCGCCTGGGATATTCTGAGTCCGCAGTTTCAGTACGGCAGTAAAGCGTACGTGAAACATCCGGCGGATATCCCGGACTATCTGAAACTGAGTTTTCCGGAAGGCTTTAAGTGGGAACGTGTTATGAATTTTGAAGATGGTGGTGTGGTTACGGTGACGCAGGACAGCAGTCTGCAAGATGGCGAATTCATTTATAAAGTCAAACTGCGTGGCACGAATTTCCCGAGCGATGGTCCGGTCATGCAAAAAAAGACCATGGGTTGGGAAGCCAGTACGGAACGCATGTATCCGGAAGATGGCGCGCTGAAAGGCGAAATTAAGATGCGTCTGAAGCTGAAGGACGGTGGCCATTATGATGCCGAAGTGAAGACGACGTACATGGCAAAAAAACCGGTGCAACTGCCGGGCGCATACAAAACGGACATAAAGCTGGACATCACGAGTCATAATGAAGATTATACGATTGTTGAACAGTATGAACGTGCCGAAGGTCGCCATAGCACGGGTGCGTGA	PASS	678	PASS	PASS		1
THNI0093 crRFP-H	03G08	43853	41294	31828	30245		79512.8	138256	1.81317	1.85769		PASS		ATGGCAAGTAGTGAAGACGTTATCAAAGAATTTATGCGCTTCAAAGTGCGCATGGAAGGTAGTGTGAATGGTCACGAATTCGAAATTGAAGGTGAAGGCGAAGGCCGTCCGTACGAAGGTACGCAAACGGCAAAGCTGAAGGTGACGAAGGGTGGCCCGCTGCCGTTCGCCTGGGACATCCTGAGTCCGCAGTTTCAGTATGGCAGTAAAGCGTACGTCAAGCACCCGGCGGATATCCCGGATTACCTGAAACTGAGTTTTCCGGAAGGTTTCAAGTGGGAACGTGTCATGAACTTTGAAGACGGTGGCGTGGTGACGGTCACGCAAGACAGTAGTCTGCAGGATGGCGAATTCATTTACAAAGTGAAACTGCGCGGCACGAACTTTCCGAGTGACGGCCCGGTGATGCAGAAGAAGACCATGGGTTGGGAAGCGAGCACGGAACGTATGTACCCGGAAGACGGTGCACTGAAGGGTGAAATTAAAATGCGTCTGAAGCTGAAGGACGGCGGCCACTACGACGCCGAAGTTAAGACGACGTATATGGCCAAAAAGCCGGTTCAACTGCCGGGCGCATACAAGACGGACATAAAACTGGACATTACGAGCCATAATGAAGATTATACGATTGTGGAACAATACGAACGTGCGGAAGGTCGTCACAGCACGGGTGCATGA	PASS	678	PASS	PASS		1
THNI0093 crRFP-H	03G09	30921	28719	30372	28954		58424.4	135911	1.88947	1.85769		PASS		ATGGCGAGTAGCGAAGATGTTATTAAGGAATTTATGCGTTTTAAGGTCCGCATGGAAGGTAGCGTCAATGGCCATGAATTCGAAATCGAAGGTGAAGGTGAAGGTCGTCCGTACGAAGGTACGCAAACGGCAAAACTGAAAGTTACGAAGGGTGGCCCGCTGCCGTTCGCCTGGGATATCCTGAGCCCGCAATTTCAATATGGTAGCAAAGCATATGTTAAACACCCGGCAGATATCCCGGATTACCTGAAACTGAGTTTCCCGGAAGGTTTCAAATGGGAACGCGTCATGAATTTTGAAGACGGTGGCGTTGTTACGGTGACGCAAGATAGCAGCCTGCAAGATGGTGAATTTATTTATAAAGTCAAACTGCGCGGTACGAACTTCCCGAGCGACGGTCCGGTTATGCAAAAGAAGACCATGGGTTGGGAAGCAAGTACGGAACGCATGTATCCGGAAGATGGTGCGCTGAAGGGTGAAATTAAAATGCGTCTGAAACTGAAGGACGGCGGTCATTATGATGCAGAAGTCAAGACGACGTATATGGCAAAGAAACCGGTTCAACTGCCGGGCGCATACAAGACGGACATAAAGCTGGATATTACGAGTCATAATGAAGATTATACGATTGTTGAACAATACGAACGTGCAGAAGGTCGCCACAGTACGGGTGCGTGA	PASS	678	PASS	PASS		1
THNI0093 crRFP-H	03G10	36423	34170	31494	29976		66689.7	135659	1.83098	1.85769		PASS		ATGGCAAGTAGCGAAGATGTTATTAAAGAATTCATGCGTTTTAAGGTTCGCATGGAAGGTAGTGTTAACGGTCATGAATTCGAAATCGAAGGCGAAGGTGAAGGTCGTCCGTACGAAGGTACGCAGACGGCGAAGCTGAAGGTGACGAAAGGCGGTCCGCTGCCGTTCGCCTGGGATATTCTGAGTCCGCAGTTTCAATACGGTAGTAAGGCATATGTTAAACACCCGGCGGATATCCCGGATTATCTGAAACTGAGTTTCCCGGAAGGTTTCAAGTGGGAACGCGTGATGAATTTTGAAGACGGCGGTGTTGTGACGGTTACGCAAGACAGTAGTCTGCAAGACGGCGAATTCATCTATAAAGTCAAACTGCGCGGTACGAATTTTCCGAGCGATGGTCCGGTGATGCAGAAGAAGACCATGGGCTGGGAAGCAAGTACGGAACGCATGTACCCGGAAGACGGTGCCCTGAAGGGCGAAATTAAAATGCGTCTGAAGCTGAAGGACGGCGGTCACTACGATGCGGAAGTTAAGACGACGTATATGGCGAAGAAACCGGTGCAACTGCCGGGCGCCTACAAAACGGACATAAAGCTGGACATCACGAGCCATAATGAAGATTATACGATTGTTGAACAATACGAACGCGCAGAAGGTCGCCATAGTACGGGCGCGTGA	PASS	678	PASS	PASS		1
THNI0093 crRFP-H	03G11	33181	31126	30381	28975		61282.4	140775	1.84691	1.85769		PASS		ATGGCCAGCAGCGAAGATGTTATCAAAGAATTCATGCGTTTTAAGGTCCGTATGGAAGGTAGTGTTAATGGTCATGAATTCGAAATCGAAGGTGAAGGCGAAGGTCGCCCGTATGAAGGCACGCAGACGGCGAAGCTGAAAGTCACGAAAGGTGGCCCGCTGCCGTTCGCCTGGGATATTCTGAGTCCGCAATTTCAATACGGTAGCAAGGCATATGTTAAACACCCGGCCGACATCCCGGACTACCTGAAACTGAGCTTTCCGGAAGGTTTTAAATGGGAACGTGTTATGAATTTTGAAGATGGTGGCGTTGTTACGGTCACGCAGGACAGCAGCCTGCAAGATGGTGAATTCATTTATAAAGTTAAGCTGCGTGGTACGAACTTTCCGAGTGACGGTCCGGTGATGCAAAAAAAAACCATGGGCTGGGAAGCGAGCACGGAACGTATGTACCCGGAAGACGGTGCGCTGAAAGGCGAAATCAAAATGCGCCTGAAACTGAAGGACGGTGGCCATTATGACGCCGAAGTTAAGACGACGTATATGGCGAAAAAGCCGGTCCAGCTGCCGGGCGCGTACAAGACGGACATAAAACTGGACATCACGAGTCACAATGAAGATTATACGATTGTTGAACAGTATGAACGCGCAGAAGGTCGTCATAGTACGGGCGCCTGA	PASS	678	PASS	PASS		1
THNI0093 crRFP-H	03G12	33484	31090	30541	29090		65243.2	140409	1.94849	1.85769		PASS		ATGGCCAGTAGTGAAGATGTGATTAAGGAATTCATGCGTTTCAAGGTTCGTATGGAAGGTAGCGTGAATGGCCACGAATTCGAAATCGAAGGTGAAGGCGAAGGTCGCCCGTACGAAGGCACGCAAACGGCAAAGCTGAAAGTCACGAAAGGTGGTCCGCTGCCGTTCGCCTGGGATATTCTGAGCCCGCAGTTTCAATATGGTAGTAAGGCCTATGTGAAACACCCGGCCGACATTCCGGATTATCTGAAACTGAGTTTCCCGGAAGGTTTTAAATGGGAACGCGTGATGAATTTTGAAGATGGCGGCGTGGTTACGGTCACGCAGGATAGCAGCCTGCAGGATGGTGAATTTATCTATAAAGTTAAACTGCGTGGTACGAACTTTCCGAGTGATGGTCCGGTGATGCAAAAGAAGACCATGGGTTGGGAAGCAAGTACGGAACGTATGTATCCGGAAGACGGTGCGCTGAAAGGTGAAATCAAGATGCGTCTGAAACTGAAAGACGGTGGTCACTACGACGCAGAAGTTAAAACGACGTATATGGCCAAAAAGCCGGTGCAGCTGCCGGGCGCATACAAGACGGACATAAAACTGGACATTACGAGTCATAACGAAGACTACACGATTGTTGAACAATACGAACGCGCAGAAGGTCGCCACAGTACGGGCGCGTGA	PASS	678	PASS	PASS		1
THNI0093 crRFP-H	03H01	46212	43319	30741	29264		83292.4	129773	1.8024	1.85769		PASS		ATGGCGAGTAGCGAAGACGTTATCAAGGAATTTATGCGTTTCAAGGTCCGTATGGAAGGTAGTGTCAACGGCCATGAATTCGAAATTGAAGGCGAAGGTGAAGGCCGTCCGTATGAAGGCACGCAAACGGCGAAGCTGAAAGTCACGAAAGGTGGCCCGCTGCCGTTCGCCTGGGACATCCTGAGCCCGCAGTTCCAATACGGTAGTAAGGCGTATGTTAAGCATCCGGCCGATATCCCGGATTATCTGAAACTGAGTTTCCCGGAAGGTTTTAAGTGGGAACGTGTTATGAATTTTGAAGATGGCGGCGTGGTTACGGTGACGCAAGACAGTAGTCTGCAGGACGGTGAATTCATCTACAAGGTTAAACTGCGTGGCACGAATTTTCCGAGCGATGGCCCGGTGATGCAGAAGAAGACCATGGGTTGGGAAGCAAGTACGGAACGTATGTATCCGGAAGATGGCGCGCTGAAAGGCGAAATCAAGATGCGTCTGAAGCTGAAGGACGGTGGCCATTATGATGCAGAAGTTAAAACGACGTATATGGCGAAAAAACCGGTCCAACTGCCGGGTGCGTACAAGACGGACATAAAGCTGGATATTACGAGCCATAATGAAGATTATACGATCGTGGAACAGTATGAACGCGCAGAAGGTCGCCATAGCACGGGCGCGTGA	PASS	678	PASS	PASS		1
THNI0093 crRFP-H	03H02	38175	35576	31711	30173		71900	137867	1.88343	1.85769		PASS		ATGGCCAGTAGCGAAGATGTGATCAAGGAATTCATGCGCTTTAAAGTGCGCATGGAAGGCAGCGTTAATGGTCACGAATTTGAAATTGAAGGTGAAGGTGAAGGCCGTCCGTATGAAGGTACGCAAACGGCCAAACTGAAGGTGACGAAGGGCGGTCCGCTGCCGTTCGCCTGGGATATTCTGAGCCCGCAGTTTCAGTATGGTAGTAAGGCCTATGTGAAACACCCGGCGGACATTCCGGATTATCTGAAACTGAGTTTCCCGGAAGGTTTTAAGTGGGAACGTGTGATGAACTTCGAAGATGGTGGCGTGGTTACGGTTACGCAAGATAGCAGCCTGCAGGATGGTGAATTCATCTACAAGGTTAAGCTGCGTGGTACGAACTTTCCGAGTGACGGTCCGGTCATGCAGAAAAAGACCATGGGCTGGGAAGCAAGCACGGAACGTATGTACCCGGAAGATGGTGCCCTGAAAGGCGAAATTAAAATGCGCCTGAAGCTGAAGGACGGCGGTCACTATGACGCAGAAGTTAAGACGACGTACATGGCAAAAAAGCCGGTTCAACTGCCGGGCGCATATAAAACGGACATAAAACTGGATATTACGAGTCATAACGAAGACTATACGATTGTTGAACAGTACGAACGTGCCGAAGGTCGTCATAGCACGGGTGCGTGA	PASS	678	PASS	PASS		1
THNI0093 crRFP-H	03H03	47515	44474	31207	29756		78381	125133	1.6496	1.85769		PASS		ATGGCGAGCAGTGAAGATGTGATTAAAGAATTTATGCGCTTTAAAGTTCGTATGGAAGGCAGCGTTAATGGTCACGAATTTGAAATCGAAGGTGAAGGCGAAGGCCGTCCGTACGAAGGTACGCAGACGGCGAAACTGAAGGTTACGAAAGGCGGTCCGCTGCCGTTCGCCTGGGACATCCTGAGTCCGCAGTTTCAGTATGGCAGCAAGGCATATGTTAAACACCCGGCAGACATTCCGGACTACCTGAAACTGAGCTTCCCGGAAGGTTTTAAATGGGAACGCGTTATGAACTTTGAAGATGGCGGTGTCGTGACGGTGACGCAGGATAGCAGTCTGCAAGACGGTGAATTTATCTATAAGGTGAAGCTGCGTGGCACGAATTTTCCGAGTGACGGTCCGGTCATGCAGAAAAAGACCATGGGCTGGGAAGCCAGTACGGAACGTATGTATCCGGAAGATGGTGCGTTGAAGGGCGAAATTAAGATGCGTCTGAAGCTGAAGGACGGTGGTCATTACGATGCCGAAGTCAAGACGACGTACATGGCGAAAAAGCCGGTGCAACTGCCGGGTGCATATAAGACGGACATAAAACTGGACATCACGAGTCATAACGAAGATTATACGATTGTGGAACAATATGAACGTGCAGAAGGTCGTCATAGTACGGGTGCGTGA	PASS	678	PASS	PASS		1
THNI0093 crRFP-H	03H04	43897	41299	31505	30085		77888.9	137989	1.77436	1.85769		PASS		ATGGCGAGTAGTGAAGACGTGATCAAAGAATTTATGCGTTTTAAAGTTCGTATGGAAGGCAGCGTCAATGGCCATGAATTCGAAATTGAAGGCGAAGGCGAAGGTCGTCCGTATGAAGGTACGCAAACGGCAAAGCTGAAAGTTACGAAGGGTGGCCCGCTGCCGTTCGCCTGGGATATTCTGAGTCCGCAATTTCAGTATGGTAGTAAAGCATACGTTAAGCATCCGGCCGATATTCCGGACTATCTGAAACTGAGCTTTCCGGAAGGCTTCAAATGGGAACGCGTCATGAACTTCGAAGACGGTGGCGTGGTCACGGTCACGCAAGACAGTAGTCTGCAGGACGGCGAATTCATCTACAAAGTTAAACTGCGTGGTACGAACTTTCCGAGTGACGGTCCGGTCATGCAGAAGAAGACCATGGGTTGGGAAGCCAGTACGGAACGTATGTACCCGGAAGACGGTGCACTGAAAGGTGAAATCAAGATGCGTCTGAAGCTGAAAGACGGCGGCCATTATGACGCCGAAGTTAAGACGACGTACATGGCCAAAAAGCCGGTTCAGCTGCCGGGCGCCTATAAGACGGACATAAAACTGGACATTACGAGTCACAATGAAGACTATACGATTGTGGAACAATATGAACGTGCCGAAGGTCGCCACAGCACGGGCGCCTGA	PASS	678	PASS	PASS		1
THNI0093 crRFP-H	03H05	27871	25971	33937	32241		50826.7	133407	1.82364	1.85769		PASS		ATGGCAAGCAGCGAAGACGTCATTAAGGAATTTATGCGTTTCAAGGTTCGCATGGAAGGTAGTGTGAACGGTCACGAATTCGAAATTGAAGGTGAAGGTGAAGGCCGTCCGTATGAAGGCACGCAAACGGCGAAACTGAAGGTCACGAAAGGTGGTCCGCTGCCGTTCGCCTGGGACATCCTGAGTCCGCAGTTTCAGTACGGTAGTAAAGCCTACGTTAAACATCCGGCAGATATCCCGGATTACCTGAAACTGAGCTTCCCGGAAGGCTTTAAGTGGGAACGTGTTATGAATTTTGAAGATGGTGGCGTGGTCACGGTCACGCAGGACAGTAGCCTGCAGGATGGCGAATTTATTTATAAGGTAAAGCTGCGTGGCACGAATTTCCCGAGCGACGGCCCGGTTATGCAGAAGAAGACCATGGGTTGGGAAGCAAGCACGGAACGTATGTATCCGGAAGATGGCGCGCTGAAGGGTGAAATTAAAATGCGCCTGAAGCTGAAGGACGGTGGTCATTATGATGCCGAAGTTAAAACGACGTATATGGCAAAAAAGCCGGTGCAACTGCCGGGTGCCTACAAGACGGACATAAAGCTGGATATTACGAGCCATAATGAAGACTACACGATTGTTGAACAATATGAACGCGCAGAAGGTCGTCATAGCACGGGTGCCTGA	PASS	678	PASS	PASS		1
THNI0093 crRFP-H	03H06	30901	28642	32950	31318		54723.9	133646	1.77094	1.85769		PASS		ATGGCCAGTAGTGAAGACGTGATCAAGGAATTTATGCGCTTCAAAGTGCGCATGGAAGGCAGCGTTAACGGCCACGAATTCGAAATTGAAGGTGAAGGTGAAGGCCGTCCGTACGAAGGTACGCAAACGGCCAAACTGAAGGTCACGAAAGGCGGCCCACTGCCGTTCGCCTGGGATATTCTGAGTCCGCAATTCCAATATGGTAGCAAGGCCTACGTTAAGCATCCGGCGGACATCCCGGATTATCTGAAACTGAGTTTTCCGGAAGGTTTTAAATGGGAACGCGTTATGAATTTCGAAGACGGTGGTGTTGTTACGGTTACGCAAGACAGCAGCCTGCAGGATGGCGAATTCATCTATAAAGTTAAGCTGCGTGGTACGAACTTTCCGAGCGACGGTCCGGTGATGCAGAAAAAGACCATGGGTTGGGAAGCCAGTACGGAACGCATGTATCCGGAAGATGGCGCGCTGAAGGGTGAAATCAAAATGCGTCTGAAGCTGAAGGACGGTGGCCACTATGATGCGGAAGTTAAGACGACGTATATGGCAAAGAAACCGGTTCAGCTGCCGGGTGCGTATAAGACGGACATAAAACTGGACATTACGAGCCATAATGAAGATTATACGATCGTTGAACAGTACGAACGCGCCGAAGGTCGTCACAGTACGGGTGCCTGA	PASS	678	PASS	PASS		1
THNI0093 crRFP-H	03H07	32354	30393	33865	32109		57965.9	136444	1.79161	1.85769		PASS		ATGGCAAGCAGTGAAGACGTTATTAAGGAATTTATGCGCTTTAAGGTTCGTATGGAAGGCAGCGTTAACGGTCATGAATTCGAAATTGAAGGCGAAGGCGAAGGCCGCCCGTACGAAGGTACGCAAACGGCGAAACTGAAGGTGACGAAGGGCGGCCCGCTGCCGTTCGCCTGGGATATTCTGAGCCCGCAATTTCAATACGGCAGTAAGGCCTATGTGAAGCATCCGGCGGATATCCCGGATTATCTGAAACTGAGTTTTCCGGAAGGTTTTAAGTGGGAACGCGTCATGAATTTCGAAGATGGTGGTGTTGTCACGGTTACGCAGGACAGCAGCCTGCAAGACGGTGAATTTATTTACAAGGTTAAACTGCGTGGTACGAATTTTCCGAGTGACGGTCCGGTGATGCAGAAGAAAACCATGGGTTGGGAAGCCAGTACGGAACGTATGTATCCGGAAGACGGTGCGCTGAAGGGTGAAATCAAGATGCGTCTGAAGCTGAAGGACGGCGGTCACTATGATGCCGAAGTTAAAACGACGTATATGGCAAAAAAACCGGTGCAGCTGCCGGGTGCCTACAAGACGGACATAAAGCTGGATATTACGAGTCACAATGAAGATTACACGATTGTTGAACAGTACGAACGTGCGGAAGGCCGCCATAGTACGGGCGCCTGA	PASS	678	PASS	PASS		1
THNI0093 crRFP-H	03H08	35140	32502	32541	30975		61854.3	129639	1.76022	1.85769		PASS		ATGGCCAGTAGTGAAGATGTGATTAAGGAATTCATGCGTTTTAAAGTGCGTATGGAAGGCAGTGTGAATGGCCACGAATTTGAAATCGAAGGTGAAGGTGAAGGCCGTCCGTATGAAGGTACGCAAACGGCCAAGCTGAAGGTCACGAAGGGCGGCCCGCTGCCGTTCGCCTGGGACATTCTGAGCCCGCAATTTCAATATGGTAGTAAGGCCTACGTTAAACACCCGGCCGATATCCCGGACTACCTGAAACTGAGCTTTCCGGAAGGTTTTAAGTGGGAACGTGTTATGAACTTTGAAGATGGTGGTGTGGTTACGGTTACGCAGGACAGTAGTCTGCAAGATGGCGAATTTATTTATAAAGTCAAACTGCGTGGTACGAACTTCCCGAGTGATGGTCCGGTGATGCAGAAGAAGACCATGGGCTGGGAAGCCAGTACGGAACGTATGTATCCGGAAGACGGCGCGCTGAAGGGCGAAATCAAAATGCGCCTGAAACTGAAAGACGGTGGCCACTACGATGCGGAAGTGAAAACGACGTATATGGCGAAGAAGCCGGTCCAGCTGCCGGGTGCCTATAAAACGGACATAAAGCTGGATATTACGAGTCACAACGAAGATTACACGATTGTGGAACAATATGAACGCGCAGAAGGTCGTCATAGTACGGGCGCATGA	PASS	678	PASS	PASS		1
THNI0093 crRFP-H	03H09	48349	45401	31949	30413		83026.8	131701	1.71724	1.85769		PASS		ATGGCGAGCAGCGAAGACGTTATCAAGGAATTTATGCGCTTTAAAGTCCGTATGGAAGGTAGCGTTAACGGTCATGAATTTGAAATTGAAGGTGAAGGCGAAGGCCGTCCGTATGAAGGTACGCAAACGGCCAAACTGAAGGTGACGAAGGGCGGTCCGCTGCCGTTCGCCTGGGATATCCTGAGTCCGCAGTTTCAGTATGGCAGTAAGGCGTATGTCAAACACCCGGCAGACATCCCGGATTATCTGAAACTGAGTTTTCCGGAAGGCTTCAAGTGGGAACGCGTCATGAATTTTGAAGATGGCGGCGTCGTTACGGTCACGCAGGACAGCAGCCTGCAAGATGGTGAATTCATTTACAAGGTGAAACTGCGTGGCACGAATTTTCCGAGCGATGGTCCGGTTATGCAAAAGAAAACCATGGGTTGGGAAGCCAGTACGGAACGCATGTATCCGGAAGACGGTGCCCTGAAAGGTGAAATTAAAATGCGTCTGAAACTGAAAGACGGTGGTCATTACGATGCAGAAGTTAAGACGACGTATATGGCAAAAAAACCGGTGCAACTGCCGGGTGCATACAAGACGGACATAAAACTGGATATTACGAGTCATAACGAAGATTATACGATCGTTGAACAGTATGAACGCGCGGAAGGCCGTCATAGCACGGGCGCATGA	PASS	678	PASS	PASS		1
THNI0093 crRFP-H	03H10	47992	45116	31407	29911		85730.9	139676	1.78636	1.85769		PASS		ATGGCCAGTAGCGAAGACGTGATTAAAGAATTTATGCGTTTTAAAGTCCGTATGGAAGGCAGTGTGAATGGTCACGAATTTGAAATTGAAGGCGAAGGTGAAGGTCGCCCGTACGAAGGTACGCAAACGGCCAAGCTGAAAGTTACGAAGGGTGGCCCGCTGCCGTTCGCCTGGGATATTCTGAGTCCGCAATTTCAATATGGTAGTAAGGCATATGTGAAGCACCCGGCGGACATCCCGGATTACCTGAAACTGAGTTTTCCGGAAGGTTTCAAATGGGAACGCGTCATGAACTTCGAAGATGGCGGTGTGGTGACGGTCACGCAAGATAGCAGTCTGCAGGACGGTGAATTTATTTACAAGGTGAAACTGCGTGGTACGAATTTTCCGAGCGACGGTCCGGTCATGCAAAAGAAAACCATGGGTTGGGAAGCAAGTACGGAACGTATGTATCCGGAAGATGGCGCCCTGAAAGGTGAAATCAAGATGCGTCTGAAACTGAAGGACGGTGGTCATTATGACGCGGAAGTTAAAACGACGTACATGGCCAAAAAGCCGGTGCAGCTGCCGGGCGCATACAAGACGGACATAAAGCTGGATATTACGAGTCATAACGAAGACTATACGATCGTGGAACAGTATGAACGTGCAGAAGGCCGCCATAGTACGGGTGCATGA	PASS	678	PASS	PASS		1
THNI0093 crRFP-H	03H11	40311	37719	32236	30656		69420.7	137421	1.72213	1.85769		PASS		ATGGCCAGCAGTGAAGATGTGATTAAGGAATTTATGCGTTTTAAGGTGCGTATGGAAGGCAGCGTTAACGGTCATGAATTTGAAATTGAAGGCGAAGGTGAAGGTCGTCCGTACGAAGGTACGCAAACGGCAAAACTGAAGGTTACGAAGGGTGGCCCGCTGCCGTTCGCCTGGGATATTCTGAGTCCGCAGTTTCAGTACGGCAGTAAAGCGTACGTGAAACATCCGGCGGATATCCCGGACTATCTGAAACTGAGTTTTCCGGAAGGCTTTAAGTGGGAACGTGTTATGAATTTTGAAGATGGTGGTGTGGTTACGGTGACGCAGGACAGCAGTCTGCAAGATGGCGAATTCATTTATAAAGTCAAACTGCGTGGCACGAATTTCCCGAGCGATGGTCCGGTCATGCAAAAAAAGACCATGGGTTGGGAAGCCAGTACGGAACGCATGTATCCGGAAGATGGCGCGCTGAAAGGCGAAATTAAGATGCGTCTGAAGCTGAAGGACGGTGGCCATTATGATGCCGAAGTGAAGACGACGTACATGGCAAAAAAACCGGTGCAACTGCCGGGCGCATACAAAACGGACATAAAGCTGGACATCACGAGTCATAATGAAGATTATACGATTGTTGAACAGTATGAACGTGCCGAAGGTCGCCATAGCACGGGTGCGTGA	PASS	678	PASS	PASS		1
THNI0093 crRFP-H	03H12	35036	32524	32475	30877		64715.3	130234	1.84711	1.85769		PASS		ATGGCAAGTAGCGAAGACGTCATCAAAGAATTTATGCGCTTTAAAGTTCGCATGGAAGGCAGTGTCAATGGTCATGAATTTGAAATTGAAGGTGAAGGCGAAGGTCGCCCGTATGAAGGTACGCAAACGGCAAAACTGAAGGTGACGAAGGGTGGTCCGCTGCCGTTCGCCTGGGATATTCTGAGTCCGCAGTTTCAGTATGGTAGTAAGGCCTACGTCAAACATCCGGCGGACATTCCGGATTACCTGAAACTGAGTTTTCCGGAAGGTTTTAAGTGGGAACGTGTGATGAATTTCGAAGACGGCGGTGTGGTGACGGTGACGCAAGATAGTAGCCTGCAAGATGGTGAATTTATCTACAAAGTGAAGCTGCGCGGTACGAATTTCCCGAGCGATGGTCCGGTTATGCAAAAGAAAACCATGGGTTGGGAAGCAAGCACGGAACGTATGTATCCGGAAGATGGTGCACTGAAGGGTGAAATTAAGATGCGTCTGAAACTGAAGGACGGCGGTCACTATGACGCGGAAGTCAAAACGACGTATATGGCCAAAAAGCCGGTGCAACTGCCGGGTGCGTACAAGACGGACATAAAACTGGATATTACGAGTCACAACGAAGATTACACGATTGTGGAACAATATGAACGTGCCGAAGGTCGTCACAGTACGGGTGCCTGA	PASS	678	PASS	PASS		1
THNI0093 crRFP-H	04A01	44516	42023	31698	30149		78653.1	134629	1.76685	1.85769		PASS		ATGGCGAGCAGTGAAGATGTTATCAAAGAATTCATGCGTTTTAAGGTCCGTATGGAAGGCAGCGTGAATGGCCACGAATTTGAAATTGAAGGTGAAGGTGAAGGTCGTCCGTACGAAGGTACGCAGACGGCCAAACTGAAAGTCACGAAGGGTGGCCCGCTGCCGTTCGCCTGGGATATCCTGAGTCCGCAATTTCAGTATGGCAGTAAGGCATACGTCAAGCATCCGGCGGACATTCCGGATTACCTGAAACTGAGCTTTCCGGAAGGCTTTAAATGGGAACGTGTCATGAACTTCGAAGATGGCGGTGTGGTGACGGTCACGCAGGATAGTAGCCTGCAAGATGGTGAATTCATCTACAAGGTTAAGCTGCGTGGCACGAATTTTCCGAGTGACGGCCCGGTTATGCAGAAGAAGACCATGGGTTGGGAAGCGAGCACGGAACGCATGTACCCGGAAGATGGCGCGCTGAAGGGCGAAATCAAGATGCGTCTGAAGCTGAAGGACGGTGGTCACTATGACGCGGAAGTTAAGACGACGTATATGGCAAAGAAACCGGTGCAACTGCCGGGCGCGTATAAGACGGACATAAAACTGGACATTACGAGTCACAATGAAGATTACACGATTGTGGAACAATATGAACGTGCGGAAGGCCGCCACAGTACGGGTGCATGA	PASS	678	PASS	PASS		1
THNI0093 crRFP-H	04A02	51118	48161	33257	31449		89595.2	139568	1.75271	1.85769		PASS		N/A	FAIL	3	FAIL	PASS		0
THNI0093 crRFP-H	04A03	47860	45146	31742	30248		91443.3	145613	1.91064	1.85769		PASS		ATGGCGAGTAGTGAAGACGTTATCAAGGAATTCATGCGTTTCAAAGTCCGTATGGAAGGCAGCGTTAACGGTCATGAATTCGAAATCGAAGGCGAAGGTGAAGGTCGTCCGTATGAAGGCACGCAGACGGCGAAGCTGAAAGTTACGAAGGGCGGCCCGCTGCCGTTCGCCTGGGATATTCTGAGCCCGCAATTCCAATATGGTAGCAAAGCCTATGTGAAGCACCCGGCCGATATTCCGGATTACCTGAAACTGAGCTTTCCGGAAGGTTTTAAATGGGAACGCGTCATGAATTTCGAAGATGGCGGCGTCGTTACGGTTACGCAGGATAGTAGCCTGCAGGATGGTGAATTCATTTATAAAGTGAAACTGCGCGGTACGAACTTCCCGAGTGATGGTCCGGTGATGCAAAAGAAAACCATGGGTTGGGAAGCAAGTACGGAACGCATGTATCCGGAAGATGGCGCCCTGAAGGGCGAAATCAAAATGCGTCTGAAACTGAAGGACGGCGGCCATTACGATGCGGAAGTCAAAACGACGTATATGGCCAAGAAACCGGTCCAACTGCCGGGCGCATATAAAACGGACATAAAGCTGGATATTACGAGCCATAACGAAGACTACACGATTGTGGAACAATATGAACGTGCCGAAGGTCGTCACAGCACGGGTGCATGA	PASS	678	PASS	PASS		1
THNI0093 crRFP-H	04A04	42479	40106	34864	32980		74440.9	142401	1.75242	1.85769		PASS		ATGGCAAGTAGTGAAGACGTTATTAAAGAATTTATGCGCTTTAAGGTGCGCATGGAAGGCAGCGTGAATGGTCACGAATTCGAAATCGAAGGTGAAGGTGAAGGTCGCCCGTACGAAGGCACGCAAACGGCCAAGCTGAAAGTCACGAAGGGTGGTCCGCTGCCGTTCGCCTGGGATATTCTGAGCCCGCAGTTCCAGTATGGTAGTAAAGCGTACGTTAAACATCCGGCAGACATCCCGGACTATCTGAAACTGAGCTTTCCGGAAGGTTTTAAATGGGAACGTGTGATGAATTTCGAAGATGGCGGTGTTGTTACGGTCACGCAGGACAGTAGTCTGCAGGATGGCGAATTTATTTACAAGGTTAAACTGCGTGGCACGAACTTCCCGAGTGACGGTCCGGTGATGCAGAAAAAAACCATGGGTTGGGAAGCGAGCACGGAACGCATGTATCCGGAAGATGGTGCGCTGAAAGGTGAAATTAAGATGCGCCTGAAGCTGAAAGACGGCGGTCATTACGACGCGGAAGTTAAAACGACGTATATGGCGAAGAAACCGGTGCAGCTGCCGGGTGCGTACAAGACGGACATAAAACTGGACATCACGAGCCATAACGAAGATTATACGATTGTTGAACAGTACGAACGCGCAGAAGGCCGCCATAGTACGGGTGCATGA	PASS	678	PASS	PASS		1
THNI0093 crRFP-H	04A05	45640	42975	33590	31971		85898.9	143870	1.8821	1.85769		PASS		ATGGCAAGTAGCGAAGACGTTATCAAAGAATTCATGCGTTTCAAGGTTCGTATGGAAGGCAGCGTTAACGGTCACGAATTCGAAATTGAAGGTGAAGGTGAAGGTCGTCCGTACGAAGGTACGCAGACGGCGAAACTGAAGGTCACGAAAGGTGGTCCGCTGCCGTTCGCCTGGGATATTCTGAGTCCGCAATTTCAATACGGTAGTAAGGCGTATGTGAAGCATCCGGCCGATATTCCGGATTATCTGAAACTGAGTTTCCCGGAAGGTTTTAAGTGGGAACGCGTCATGAATTTTGAAGATGGCGGCGTTGTGACGGTCACGCAAGATAGCAGCCTGCAAGATGGTGAATTTATCTATAAGGTTAAGCTGCGTGGTACGAATTTTCCGAGCGATGGTCCGGTGATGCAAAAGAAGACCATGGGTTGGGAAGCGAGTACGGAACGCATGTACCCGGAAGATGGTGCGCTGAAGGGCGAAATCAAGATGCGCCTGAAGCTGAAAGACGGTGGCCATTACGATGCAGAAGTCAAAACGACGTATATGGCGAAGAAACCGGTCCAGCTGCCGGGTGCGTATAAGACGGACATAAAACTGGATATTACGAGTCACAATGAAGACTATACGATCGTCGAACAATACGAACGTGCAGAAGGTCGTCACAGTACGGGTGCATGA	PASS	678	PASS	PASS		1
THNI0093 crRFP-H	04A06	45764	42979	33064	31428		84170.8	146737	1.83924	1.85769		PASS		ATGGCCAGTAGTGAAGACGTGATCAAGGAATTCATGCGCTTTAAAGTCCGTATGGAAGGCAGTGTTAATGGCCACGAATTCGAAATTGAAGGCGAAGGTGAAGGTCGTCCGTATGAAGGCACGCAGACGGCCAAGCTGAAAGTTACGAAGGGCGGTCCGCTGCCGTTCGCCTGGGACATCCTGAGTCCGCAGTTTCAGTACGGCAGTAAGGCATATGTTAAACATCCGGCCGACATCCCGGACTACCTGAAACTGAGTTTTCCGGAAGGTTTTAAATGGGAACGTGTTATGAACTTCGAAGATGGTGGCGTCGTTACGGTCACGCAGGACAGCAGCCTGCAGGATGGCGAATTTATTTACAAAGTTAAACTGCGTGGTACGAACTTCCCGAGTGACGGTCCGGTCATGCAGAAGAAGACCATGGGTTGGGAAGCCAGTACGGAACGTATGTACCCGGAAGACGGTGCACTGAAGGGCGAAATTAAAATGCGTCTGAAACTGAAAGACGGTGGTCACTACGACGCGGAAGTTAAGACGACGTACATGGCCAAGAAGCCGGTGCAGCTGCCGGGTGCATATAAGACGGACATAAAGCTGGATATCACGAGTCATAATGAAGACTACACGATTGTTGAACAATATGAACGTGCAGAAGGTCGCCATAGTACGGGCGCGTGA	PASS	678	PASS	PASS		1
THNI0093 crRFP-H	04A07	37432	34855	32871	31201		67371.6	141527	1.79984	1.85769		PASS		ATGGCGAGCAGTGAAGACGTGATTAAGGAATTTATGCGTTTTAAGGTCCGTATGGAAGGCAGTGTGAACGGCCACGAATTCGAAATTGAAGGCGAAGGTGAAGGCCGTCCGTATGAAGGTACGCAAACGGCGAAGCTGAAAGTTACGAAGGGCGGCCCGCTGCCGTTCGCCTGGGATATTCTGAGTCCGCAATTCCAATACGGTAGCAAGGCCTATGTTAAGCACCCGGCGGATATCCCGGATTACCTGAAACTGAGTTTTCCGGAAGGCTTCAAATGGGAACGTGTGATGAATTTCGAAGACGGTGGTGTTGTCACGGTTACGCAGGATAGTAGTCTGCAGGATGGTGAATTCATTTATAAAGTTAAGCTGCGTGGTACGAATTTCCCGAGCGACGGCCCGGTGATGCAGAAGAAGACCATGGGTTGGGAAGCAAGTACGGAACGTATGTATCCGGAAGACGGCGCACTGAAAGGTGAAATCAAGATGCGTCTGAAACTGAAGGACGGCGGTCACTACGATGCGGAAGTCAAAACGACGTATATGGCGAAGAAGCCGGTTCAGCTGCCGGGTGCATACAAAACGGACATAAAGCTGGATATCACGAGTCATAATGAAGATTACACGATCGTCGAACAGTACGAACGCGCCGAAGGCCGTCATAGCACTGGTGCGTGA	PASS	678	PASS	PASS		1
THNI0093 crRFP-H	04A08	38805	36445	32870	31177		68159.3	137027	1.75646	1.85769		PASS		N/A	FAIL	3	FAIL	PASS		0
THNI0093 crRFP-H	04A09	49822	47151	35643	33701		89069.9	145126	1.78776	1.85769		PASS		N/A	FAIL	3	FAIL	PASS		0
THNI0093 crRFP-H	04A10	38996	36804	33180	31546		73996.4	146062	1.89754	1.85769		PASS		ATGGCAAGCAGCGAAGACGTTATTAAAGAATTTATGCGCTTTAAGGTTCGTATGGAAGGTAGTGTGAATGGTCATGAATTCGAAATCGAAGGTGAAGGTGAAGGTCGCCCGTATGAAGGTACGCAAACGGCGAAGCTGAAGGTTACGAAAGGTGGCCCGCTGCCGTTCGCCTGGGACATCCTGAGTCCGCAGTTCCAATACGGTAGCAAGGCGTACGTTAAACACCCGGCGGATATTCCGGATTATCTGAAACTGAGTTTTCCGGAAGGCTTTAAATGGGAACGTGTTATGAACTTTGAAGACGGCGGTGTGGTTACGGTTACGCAAGATAGCAGCCTGCAGGATGGTGAATTTATCTACAAGGTCAAGCTGCGCGGTACGAATTTTCCGAGCGATGGTCCGGTGATGCAAAAGAAGACCATGGGTTGGGAAGCCAGCACGGAACGTATGTACCCGGAAGATGGTGCCCTGAAGGGTGAAATCAAGATGCGCCTGAAGCTGAAAGACGGTGGTCACTATGACGCGGAAGTTAAAACGACGTATATGGCGAAAAAACCGGTCCAGCTGCCGGGTGCATATAAAACGGACATAAAGCTGGACATTACGAGTCATAATGAAGATTACACGATCGTGGAACAGTACGAACGTGCAGAAGGTCGTCACAGTACGGGTGCCTGA	PASS	678	PASS	PASS		1
THNI0093 crRFP-H	04A11	44770	41887	31230	29794		86910.1	140513	1.94126	1.85769		PASS		N/A	FAIL	3	FAIL	PASS		0
THNI0093 crRFP-H	04A12	37281	34222	31697	30205		64250	104285	1.7234	1.85769		PASS		N/A	FAIL	3	FAIL	PASS		0
THNI0093 crRFP-H	04B01	36889	34784	32801	31079		61356.4	129663	1.66327	1.85769		PASS		ATGGCGAGCAGTGAAGACGTGATTAAAGAATTCATGCGTTTTAAAGTGCGCATGGAAGGCAGCGTTAACGGTCATGAATTCGAAATTGAAGGCGAAGGTGAAGGTCGTCCGTATGAAGGCACGCAAACGGCAAAACTGAAGGTTACGAAAGGTGGTCCGCTGCCGTTCGCCTGGGATATTCTGAGTCCGCAATTCCAATACGGTAGTAAAGCGTATGTCAAGCATCCGGCCGATATTCCGGATTACCTGAAACTGAGTTTCCCGGAAGGTTTTAAATGGGAACGCGTCATGAATTTTGAAGATGGTGGTGTCGTCACGGTGACGCAGGACAGTAGTCTGCAGGATGGTGAATTCATTTACAAGGTCAAACTGCGTGGTACGAATTTTCCGAGTGATGGTCCGGTGATGCAGAAGAAGACCATGGGTTGGGAAGCGAGCACGGAACGTATGTACCCGGAAGACGGCGCACTGAAAGGCGAAATTAAAATGCGTCTGAAGCTGAAGGACGGCGGTCATTACGATGCAGAAGTGAAGACGACGTATATGGCGAAGAAGCCGGTTCAACTGCCGGGCGCGTACAAAACGGACATAAAACTGGACATCACGAGTCATAACGAAGATTATACGATTGTTGAACAGTATGAACGCGCAGAAGGTCGTCATAGCACGGGCGCGTGA	PASS	678	PASS	PASS		1
THNI0093 crRFP-H	04B02	40026	37638	32737	31058		68244.3	137095	1.705	1.85769		PASS		ATGGCAAGTAGCGAAGATGTTATTAAGGAATTCATGCGCTTCAAGGTTCGTATGGAAGGCAGCGTCAATGGTCATGAATTCGAAATTGAAGGTGAAGGTGAAGGCCGTCCGTATGAAGGCACGCAAACGGCGAAACTGAAGGTCACGAAAGGCGGTCCGCTGCCGTTCGCCTGGGATATTCTGAGCCCGCAATTCCAGTACGGTAGTAAAGCGTATGTGAAGCATCCGGCAGATATCCCGGACTACCTGAAACTGAGCTTTCCGGAAGGTTTCAAGTGGGAACGTGTTATGAATTTTGAAGATGGCGGCGTCGTGACGGTGACGCAAGATAGCAGTCTGCAAGACGGTGAATTTATCTATAAGGTGAAACTGCGCGGCACGAATTTCCCGAGTGATGGTCCGGTTATGCAGAAAAAGACCATGGGCTGGGAAGCCAGCACGGAACGTATGTACCCGGAAGACGGTGCGCTGAAGGGTGAAATCAAAATGCGTCTGAAGCTGAAGGACGGCGGCCATTATGACGCCGAAGTCAAAACGACGTACATGGCCAAAAAGCCGGTTCAACTGCCGGGTGCATATAAAACGGACATAAAGCTGGATATTACGAGTCATAATGAAGATTATACGATTGTCGAACAATATGAACGTGCGGAAGGTCGTCATAGTACGGGCGCGTGA	PASS	678	PASS	PASS		1
THNI0093 crRFP-H	04B03	45238	42331	33194	31558		82243.4	135360	1.81802	1.85769		PASS		ATGGCAAGTAGTGAAGACGTGATCAAGGAATTCATGCGTTTCAAGGTGCGTATGGAAGGTAGCGTTAACGGTCATGAATTTGAAATTGAAGGTGAAGGTGAAGGTCGTCCGTATGAAGGCACGCAAACGGCCAAGCTGAAGGTGACGAAAGGCGGTCCGCTGCCGTTCGCCTGGGACATTCTGAGTCCGCAATTTCAATACGGCAGTAAGGCCTACGTGAAGCATCCGGCGGATATCCCGGACTATCTGAAACTGAGCTTCCCGGAAGGTTTCAAATGGGAACGTGTTATGAACTTCGAAGATGGTGGTGTGGTTACGGTGACGCAAGATAGCAGCCTGCAGGATGGCGAATTTATCTATAAGGTTAAGCTGCGTGGCACGAACTTTCCGAGTGATGGTCCGGTCATGCAGAAAAAGACCATGGGTTGGGAAGCAAGTACGGAACGTATGTATCCGGAAGACGGTGCCCTGAAGGGCGAAATCAAAATGCGTCTGAAACTGAAGGACGGTGGCCATTACGATGCGGAAGTTAAGACGACGTACATGGCAAAGAAACCGGTGCAGCTGCCGGGTGCATACAAGACGGACATAAAACTGGACATCACGAGTCACAATGAAGACTACACGATTGTGGAACAGTATGAACGTGCCGAAGGTCGCCACAGTACGGGTGCGTGA	PASS	678	PASS	PASS		1
THNI0093 crRFP-H	04B04	38387	35817	31212	29802		73375.9	141477	1.91148	1.85769		PASS		ATGGCGAGTAGCGAAGACGTCATCAAAGAATTTATGCGTTTTAAGGTGCGTATGGAAGGTAGCGTGAATGGCCATGAATTTGAAATTGAAGGTGAAGGTGAAGGCCGTCCGTATGAAGGTACGCAGACGGCCAAACTGAAAGTGACGAAAGGCGGCCCGCTGCCGTTCGCCTGGGACATTCTGAGCCCGCAGTTCCAGTATGGTAGTAAGGCCTACGTCAAACACCCGGCAGATATTCCGGACTACCTGAAACTGAGCTTCCCGGAAGGTTTCAAATGGGAACGTGTTATGAATTTCGAAGATGGTGGCGTCGTCACGGTGACGCAAGACAGTAGTCTGCAAGATGGTGAATTCATTTATAAGGTCAAACTGCGTGGTACGAATTTCCCGAGTGATGGTCCGGTCATGCAGAAGAAAACCATGGGTTGGGAAGCGAGTACGGAACGTATGTACCCGGAAGATGGTGCCCTGAAAGGCGAAATTAAGATGCGCCTGAAGCTGAAGGACGGTGGTCATTACGATGCAGAAGTTAAAACGACGTATATGGCAAAGAAGCCGGTGCAGCTGCCGGGTGCCTACAAGACGGACATAAAGCTGGATATTACGAGTCACAATGAAGACTATACGATCGTCGAACAATACGAACGTGCAGAAGGCCGCCACAGCACGGGCGCCTGA	PASS	678	PASS	PASS		1
THNI0093 crRFP-H	04B05	38604	36255	32292	30681		72083	138068	1.86724	1.85769		PASS		ATGGCAAGTAGCGAAGATGTTATCAAGGAATTTATGCGCTTTAAAGTGCGCATGGAAGGTAGCGTTAATGGTCACGAATTTGAAATTGAAGGCGAAGGTGAAGGTCGCCCGTATGAAGGTACGCAGACGGCCAAACTAAAGGTTACGAAGGGTGGCCCGCTGCCGTTCGCCTGGGACATTCTGAGCCCGCAGTTCCAGTACGGCAGTAAGGCGTATGTGAAACATCCGGCGGATATTCCGGATTATCTGAAACTGAGCTTCCCGGAAGGTTTCAAGTGGGAACGCGTTATGAACTTTGAAGATGGCGGTGTGGTGACGGTGACGCAAGATAGCAGCCTGCAAGACGGCGAATTTATTTACAAGGTCAAACTGCGTGGCACGAATTTCCCGAGTGACGGTCCGGTGATGCAGAAGAAAACCATGGGCTGGGAAGCGAGTACGGAACGCATGTACCCGGAAGACGGCGCGCTGAAGGGTGAAATCAAAATGCGCCTGAAACTGAAGGACGGCGGCCATTACGATGCCGAAGTGAAGACGACGTATATGGCAAAAAAACCGGTGCAGCTGCCGGGTGCGTATAAGACGGACATAAAACTGGACATCACGAGTCATAACGAAGATTATACGATCGTGGAACAGTACGAACGTGCGGAAGGCCGTCATAGTACGGGTGCGTGA	PASS	678	PASS	PASS		1
THNI0093 crRFP-H	04B06	37617	35074	30680	29273		71591.8	137539	1.90318	1.85769		PASS		ATGGCCAGTAGTGAAGACGTGATCAAGGAATTTATGCGCTTCAAGGTTCGTATGGAAGGTAGTGTGAATGGCCACGAATTCGAAATTGAAGGTGAAGGTGAAGGTCGTCCGTATGAAGGTACGCAGACGGCCAAACTGAAGGTGACGAAAGGTGGTCCGCTGCCGTTCGCCTGGGATATTCTGAGCCCGCAATTTCAGTATGGCAGTAAGGCGTATGTGAAGCATCCGGCGGATATCCCGGACTACCTGAAACTGAGCTTTCCGGAAGGTTTCAAATGGGAACGTGTTATGAACTTCGAAGACGGTGGCGTGGTGACGGTTACGCAGGACAGTAGCCTGCAGGATGGTGAATTCATTTACAAGGTTAAACTGCGCGGCACGAATTTTCCGAGTGATGGTCCGGTTATGCAAAAGAAGACCATGGGTTGGGAAGCAAGTACGGAACGTATGTATCCGGAAGACGGTGCGCTGAAAGGTGAAATCAAAATGCGTCTGAAACTGAAAGACGGCGGTCATTATGATGCGGAAGTTAAAACGACGTATATGGCGAAAAAGCCGGTTCAACTGCCGGGTGCGTATAAGACGGACATAAAACTGGATATCACGAGTCACAATGAAGATTATACGATTGTGGAACAGTATGAACGTGCAGAAGGTCGCCATAGTACGGGTGCCTGA	PASS	678	PASS	PASS		1
THNI0093 crRFP-H	04B07	46727	43849	30972	29559		84474.1	134941	1.80782	1.85769		PASS		ATGGCGAGTAGTGAAGACGTGATCAAGGAATTCATGCGTTTCAAGGTGCGCATGGAAGGCAGTGTGAACGGTCACGAATTTGAAATTGAAGGCGAAGGTGAAGGTCGCCCGTATGAAGGCACGCAGACGGCCAAGCTGAAGGTCACGAAGGGCGGTCCGCTGCCGTTCGCCTGGGATATCCTGAGTCCGCAGTTCCAATACGGTAGTAAGGCGTATGTTAAACACCCGGCGGACATCCCGGATTATCTGAAACTGAGCTTTCCGGAAGGTTTTAAGTGGGAACGTGTTATGAATTTCGAAGATGGCGGTGTTGTCACGGTTACGCAGGACAGTAGCCTGCAAGACGGTGAATTTATTTACAAAGTCAAACTGCGTGGTACGAATTTCCCGAGTGACGGCCCGGTTATGCAAAAAAAGACCATGGGTTGGGAAGCAAGTACGGAACGCATGTATCCGGAAGACGGTGCGCTGAAGGGTGAAATTAAGATGCGCCTGAAACTGAAAGACGGTGGTCACTATGATGCGGAAGTGAAGACGACGTATATGGCCAAAAAGCCGGTCCAACTGCCGGGCGCGTATAAGACGGACATAAAGCTGGATATTACGAGCCATAACGAAGACTACACGATTGTTGAACAATATGAACGCGCAGAAGGTCGCCATAGTACGGGTGCGTGA	PASS	678	PASS	PASS		1
THNI0093 crRFP-H	04B08	38594	36080	31406	29908		74079.5	142489	1.91946	1.85769		PASS		ATGGCGAGCAGTGAAGACGTTATCAAGGAATTCATGCGCTTTAAGGTGCGTATGGAAGGCAGCGTGAACGGTCATGAATTCGAAATTGAAGGCGAAGGCGAAGGTCGTCCGTATGAAGGCACGCAGACGGCAAAACTGAAAGTCACGAAGGGCGGTCCGCTGCCGTTCGCCTGGGACATCCTGAGTCCGCAGTTCCAATACGGTAGTAAGGCATACGTCAAGCATCCGGCAGACATTCCGGATTACCTGAAACTGAGTTTCCCGGAAGGTTTCAAGTGGGAACGCGTTATGAACTTCGAAGATGGCGGCGTGGTGACGGTTACGCAAGACAGTAGTCTGCAGGATGGTGAATTTATTTACAAAGTGAAACTGCGTGGTACGAACTTTCCGAGTGATGGCCCGGTTATGCAAAAAAAAACCATGGGCTGGGAAGCGAGTACGGAACGTATGTATCCGGAAGATGGCGCACTGAAAGGCGAAATTAAAATGCGTCTGAAGCTGAAGGACGGTGGCCACTATGATGCAGAAGTTAAAACGACGTATATGGCAAAAAAGCCGGTGCAACTGCCGGGTGCGTATAAAACGGACATAAAACTGGATATTACGAGCCATAATGAAGATTACACGATCGTGGAACAGTATGAACGTGCGGAAGGTCGTCACAGTACGGGTGCGTGA	PASS	678	PASS	PASS		1
THNI0093 crRFP-H	04B09	33879	31793	33091	31428		65460.1	141825	1.93217	1.85769		PASS		N/A	FAIL	3	FAIL	PASS		0
THNI0093 crRFP-H	04B10	38763	36235	33297	31636		72784.9	140645	1.87769	1.85769		PASS		ATGGCAAGCAGTGAAGACGTTATTAAAGAATTTATGCGTTTTAAGGTTCGTATGGAAGGCAGCGTTAACGGCCATGAATTTGAAATCGAAGGCGAAGGCGAAGGCCGCCCGTATGAAGGCACGCAAACGGCCAAGCTGAAAGTGACGAAAGGTGGTCCGCTGCCGTTCGCCTGGGATATTCTGAGCCCGCAGTTTCAGTATGGCAGTAAAGCATACGTGAAACACCCGGCAGATATTCCGGATTATCTGAAACTGAGTTTCCCGGAAGGCTTCAAGTGGGAACGTGTCATGAACTTTGAAGATGGTGGTGTTGTCACGGTGACGCAAGACAGTAGTCTGCAAGATGGTGAATTCATTTATAAAGTTAAACTGCGTGGTACGAATTTTCCGAGTGATGGTCCGGTGATGCAGAAAAAGACCATGGGTTGGGAAGCCAGTACGGAACGTATGTATCCGGAAGACGGCGCACTGAAAGGCGAAATTAAGATGCGTCTGAAACTGAAGGACGGCGGTTATTACGACGCGGAAGTTAAGACGACGTACATGGCCAAAAAGCCGGTCCAACTGCCGGGCGCATACAAGACGGACATAAAACTGGATATTACGAGTCATAACGAAGACTATACGATTGTTGAACAATATGAACGTGCAGAAGGCCGCCACAGCACGGGTGCGTGA	PASS	678	FAIL	PASS		0
THNI0093 crRFP-H	04B11	52587	49869	34195	32344		97453.5	147298	1.85319	1.85769		PASS		N/A	FAIL	3	FAIL	PASS		0
THNI0093 crRFP-H	04B12	43291	39998	29437	28167		77764.4	112946	1.79632	1.85769		PASS		N/A	FAIL	3	FAIL	PASS		0
THNI0093 crRFP-H	04C01	36203	34343	34180	32393		64510.5	139217	1.78191	1.85769		PASS		ATGGCAAGCAGCGAAGATGTTATCAAAGAATTTATGCGCTTCAAAGTGCGCATGGAAGGCAGCGTGAACGGTCACGAATTCGAAATTGAAGGTGAAGGTGAAGGTCGCCCGTATGAAGGCACGCAGACGGCAAAGCTGAAAGTGACGAAGGGTGGTCCGCTGCCGTTCGCCTGGGATATCCTGAGCCCGCAGTTCCAGTACGGCAGTAAAGCGTACGTCAAACATCCGGCGGATATCCCGGATTATCTGAAACTGAGTTTTCCGGAAGGTTTCAAGTGGGAACGTGTTATGAACTTCGAAGATGGTGGCGTCGTTACGGTGACGCAGGATAGCAGCCTGCAAGATGGCGAATTTATTTACAAAGTTAAGCTGCGTGGTACGAACTTTCCGAGTGACGGCCCGGTCATGCAGAAGAAAACCATGGGCTGGGAAGCGAGTACGGAACGCATGTATCCGGAAGACGGTGCGCTGAAGGGCGAAATTAAAATGCGTCTGAAGCTGAAGGACGGCGGTCATTATGATGCGGAAGTCAAAACGACGTACATGGCGAAAAAACCGGTGCAGCTGCCGGGTGCGTATAAGACGGACATAAAGCTGGATATTACGAGTCACAATGAAGATTATACGATTGTGGAACAATACGAACGTGCGGGAAGGTCGTCATAGCACTGGGTGCGTGA	PASS	680	FAIL	PASS		0
THNI0093 crRFP-H	04C02	43875	40975	31558	30033		82417.3	140485	1.87846	1.85769		PASS		ATGGCCAGTAGTGAAGATGTCATTAAAGAATTCATGCGCTTCAAAGTTCGCATGGAAGGCAGTGTGAATGGCCACGAATTCGAAATTGAAGGTGAAGGTGAAGGTCGTCCGTATGAAGGTACGCAAACGGCGAAACTGAAGGTTACGAAAGGTGGCCCGCTGCCGTTCGCCTGGGATATTCTGAGTCCGCAGTTCCAATACGGTAGCAAGGCCTATGTTAAACACCCGGCCGACATTCCGGACTATCTGAAACTGAGCTTTCCGGAAGGTTTTAAGTGGGAACGTGTTATGAACTTTGAAGACGGTGGTGTTGTCACGGTTACGCAGGATAGTAGTCTGCAAGATGGTGAATTCATTTATAAAGTCAAACTGCGTGGTACGAACTTTCCGAGTGATGGTCCGGTGATGCAGAAGAAGACCATGGGTTGGGAAGCCAGTACGGAACGTATGTATCCGGAAGATGGTGCCCTGAAGGGCGAAATTAAAATGCGTCTGAAGCTGAAGGACGGCGGTCACTATGACGCAGAAGTTAAAACGACGTATATGGCCAAGAAACCGGTGCAACTGCCGGGTGCATATAAGACGGACATAAAACTGGACATTACGAGTCATAACGAAGACTATACGATTGTTGAACAGTATGAACGCGCAGAAGGCCGTCATAGCACGGGCGCGTGA	PASS	678	PASS	PASS		1
THNI0093 crRFP-H	04C03	36772	34474	34692	32819		71378.3	140509	1.9411	1.85769		PASS		ATGGCCAGTAGTGAAGATGTCATTAAAGAATTTATGCGTTTCAAGGTGCGCATGGAAGGCAGCGTTAACGGTCACGAATTTGAAATCGAAGGCGAAGGCGAAGGTCGCCCGTACGAAGGCACGCAGACGGCGAAGCTGAAGGTGACGAAAGGCGGTCCGCTGCCGTTCGCCTGGGACATTCTGAGTCCGCAGTTTCAGTACGGCAGCAAAGCCTATGTGAAACATCCGGCCGATATTCCGGATTATCTGAAACTGAGCTTTCCGGAAGGCTTCAAATGGGAACGTGTGATGAACTTCGAAGATGGCGGCGTCGTGACGGTGACGCAAGATAGCAGTCTGCAGGACGGCGAATTCATTTACAAAGTTAAGCTGCGTGGTACGAACTTTCCGAGCGACGGTCCGGTGATGCAAAAGAAAACCATGGGTTGGGAAGCGAGTACGGAACGCATGTACCCGGAAGATGGTGCGCTGAAAGGTGAAATTAAGATGCGTCTGAAACTGAAAGACGGCGGTCATTATGACGCAGAAGTGAAAACGACGTACATGGCCAAGAAGCCGGTGCAACTGCCGGGCGCCTATAAGACGGACATAAAACTGGACATCACGAGTCACAACGAAGATTACACGATCGTGGAACAGTATGAACGCGCCGAAGGTCGTCATAGTACGGGTGCGTGA	FAIL	678	PASS	PASS		0
THNI0093 crRFP-H	04C04	36355	33928	29998	28605		70362.6	134857	1.93543	1.85769		PASS		ATGGCGAGTAGTGAAGATGTGATCAAAGAATTTATGCGTTTCAAGGTTCGTATGGAAGGTAGTGTGAATGGTCACGAATTTGAAATCGAAGGCGAAGGCGAAGGCCGTCCGTACGAAGGTACGCAGACGGCCAAGCTGAAGGTCACGAAGGGTGGCCCGCTGCCGTTCGCCTGGGATATCCTGAGCCCGCAGTTTCAGTATGGTAGCAAGGCATACGTGAAACATCCGGCCGACATCCCGGATTATCTGAAACTGAGCTTTCCGGAAGGTTTCAAATGGGAACGTGTCATGAATTTTGAAGATGGTGGTGTCGTGACGGTGACGCAGGATAGTAGTCTGCAGGACGGTGAATTTATTTATAAAGTTAAGCTGCGCGGTACGAATTTCCCGAGCGACGGTCCGGTCATGCAGAAGAAGACCATGGGCTGGGAAGCGAGTACGGAACGTATGTATCCGGAAGATGGTGCGCTGAAAGGTGAAATCAAGATGCGCCTGAAACTGAAGGACGGCGGCCACTACGATGCGGAAGTTAAGACGACGTACATGGCAAAGAAGCCGGTTCAACTGCCGGGTGCGTATAAAACGGACATAAAGCTGGATATCACGAGTCATAATGAAGACTATACGATCGTGGAACAGTATGAACGCGCAGAAGGCCGCCACAGCACGGGCGCCTGA	PASS	678	PASS	PASS		1
THNI0093 crRFP-H	04C05	40491	38051	30138	28726		76715.4	138581	1.89463	1.85769		PASS		ATGGCGAGTAGTGAAGATGTTATTAAAGAATTCATGCGTTTCAAGGTTCGTATGGAAGGTAGCGTCAATGGTCATGAATTCGAAATCGAAGGCGAAGGTGAAGGTCGCCCGTACGAAGGTACGCAGACGGCGAAACTGAAGGTCACGAAGGGTGGCCCGCTGCCGTTCGCCTGGGATATCCTGAGTCCGCAGTTTCAATACGGCAGTAAGGCATACGTCAAGCATCCGGCGGATATTCCGGACTACCTGAAACTGAGTTTTCCGGAAGGTTTTAAATGGGAACGTGTGATGAATTTTGAAGATGGCGGCGTCGTTACGGTGACGCAAGACAGTAGCCTGCAGGATGGTGAATTCATTTATAAAGTCAAGCTGCGTGGTACGAATTTCCCGAGCGATGGTCCGGTGATGCAGAAAAAGACCATGGGTTGGGAAGCGAGTACGGAACGCATGTATCCGGAAGACGGTGCCCTGAAAGGCGAAATTAAAATGCGTCTGAAGCTGAAAGACGGTGGCCACTATGATGCAGAAGTGAAGACGACGTATATGGCGAAAAAGCCGGTCCAACTGCCGGGCGCGTACAAGACGGACATAAAACTGGACATTACGAGTCATAATGAAGATTATACGATTGTGGAACAATACGAACGTGCGGAAGGCCGCCATAGTACGGGTGCATGA	PASS	678	PASS	PASS		1
THNI0093 crRFP-H	04C06	42533	39833	30645	29234		76685.9	131690	1.80297	1.85769		PASS		N/A	FAIL	3	FAIL	PASS		0
THNI0093 crRFP-H	04C07	40669	38087	30531	29150		73831.5	134850	1.81542	1.85769		PASS		ATGGCGAGTAGCGAAGACGTTATTAAGGAATTTATGCGCTTCAAAGTCCGTATGGAAGGCAGCGTTAATGGTCACGAATTTGAAATTGAAGGTGAAGGTGAAGGCCGTCCGTACGAAGGTACGCAAACGGCGAAGCTGAAAGTCACGAAAGGTGGCCCGCTGCCGTTCGCCTGGGATATTCTGAGCCCGCAATTTCAATATGGTAGTAAGGCGTACGTTAAACATCCGGCCGATATTCCGGACTACCTGAAACTGAGCTTCCCGGAAGGTTTTAAATGGGAACGTGTTATGAACTTTGAAGATGGTGGTGTCGTCACGGTCACGCAAGACAGCAGTCTGCAAGATGGTGAATTTATTTACAAAGTGAAACTGCGTGGCACGAATTTCCCGAGTGATGGTCCGGTTATGCAGAAGAAGACCATGGGTTGGGAAGCGAGCACGGAACGTATGTATCCGGAAGATGGTGCGCTGAAGGGTGAAATTAAGATGCGCCTGAAACTGAAGGACGGCGGTCACTACGACGCAGAAGTTAAAACGACGTATATGGCCAAAAAACCGGTGCAACTGCCGGGCGCCTATAAAACGGACATAAAACTGGACATTACGAGCCATAATGAAGATTATACGATCGTCGAACAATATGAACGTGCAGAAAGGCGTCACAGCACGGGCGCATGA	FAIL	678	FAIL	PASS		0
THNI0093 crRFP-H	04C08	50126	46834	30234	28900		91409.3	129715	1.82359	1.85769		PASS		ATGGCGAGTAGTGAAGACGTTATTAAAGAATTTATGCGTTTTAAAGTGCGTATGGAAGGCAGTGTGAACGGCCACGAATTCGAAATTGAAGGCGAAGGTGAAGGTCGTCCGTATGAAGGTACGCAGACGGCAAAGCTGAAAGTGACGAAGGGTGGCCCGCTGCCGTTCGCCTGGGATATTCTGAGTCCGCAGTTTCAGTACGGCAGCAAAGCCTATGTCAAGCATCCGGCGGATATCCCGGATTATCTGAAACTGAGTTTTCCGGAAGGTTTCAAATGGGAACGTGTTATGAACTTTGAAGACGGCGGTGTCGTGACGGTTACGCAAGATAGCAGTCTGCAAGACGGTGAATTTATCTACAAAGTGAAGCTGCGTGGCACGAACTTCCCGAGCGATGGCCCGGTCATGCAGAAGAAGACCATGGGCTGGGAAGCGAGCACGGAACGTATGTATCCGGAAGATGGTGCCCTGAAGGGTGAAATCAAGATGCGTCTGAAACTGAAGGACGGTGGTCATTATGACGCAGAAGTTAAGACGACGTATATGGCCAAGAAACCGGTCCAACTGCCGGGTGCGTACAAAACGGACATAAAACTGGATATTACGAGCCACAACGAAGATTATACGATTGTGGAACAGTATGAACGCGCGGAAGGTCGCCATAGCACGGATGCGTGA	PASS	678	FAIL	PASS		0
THNI0093 crRFP-H	04C09	34609	32286	31774	30246		66239.7	140790	1.91394	1.85769		PASS		ATGGCAAGCAGTGAAGATGTTATTAAAGAATTCATGCGCTTCAAGGTTCGTATGGAAGGTAGCGTCAATGGCCACGAATTTGAAATCGAAGGCGAAGGTGAAGGTCGCCCGTATGAAGGCACGCAAACGGCAAAGCTGAAGGTTACGAAAGGTGGTCCGCTGCCGTTCGCCTGGGACATTCTGAGTCCGCAATTCCAATATGGCAGTAAAGCATATGTGAAACATCCGGCGGATATTCCGGATTACCTGAAACTGAGTTTTCCGGAAGGCTTTAAATGGGAACGCGTCATGAATTTCGAAGATGGCGGTGTGGTTACGGTCACGCAAGACAGCAGCCTGCAGGACGGTGAATTTATCTATAAGGTCAAGCTGCGTGGTACGAATTTCCCGAGCGATGGCCCGGTTATGCAAAAAAAGACCATGGGTTGGGAAGCAAGTACGGAACGTATGTACCCGGAAGACGGCGCACTGAAAGGTGAAATCAAGATGCGTCTGAAGCTGAAGGACGGCGGCCATTATGACGCAGAAGTTAAAACGACGTACATGGCGAAAAAGCCGGTGCAACTGCCGGGTGCCTACAAAACGGACATAAAACTGGATATTACGAGTCACAATGAAGACTACACGATTGTGGAACAGTATGAACGTGCCGAAGGCCGCCACAGCACGGGTGCGTGA	PASS	678	PASS	PASS		1
THNI0093 crRFP-H	04C10	39963	37386	31182	29732		70766.4	139036	1.7708	1.85769		PASS		ATGGCCAGTAGCGAAGATGTCATTAAAGAATTTATGCGTTTTAAAGTGCGTATGGAAGGTAGCGTGAACGGTCACGAATTCGAAATCGAAGGTGAAGGTGAAGGTCGTCCGTACGAAGGTACGCAAACGGCAAAGCTGAAAGTGACGAAAGGTGGTCCGCTGCCGTTCGCCTGGGATATCCTGAGTCCGCAATTTCAATATGGCAGTAAAGCATATGTTAAGCACCCGGCAGACATTCCGGACTACCTGAAACTGAGTTTCCCGGAAGGCTTCAAATGGGAACGTGTGATGAACTTCGAAGACGGTGGCGTGGTCACGGTCACGCAAGACAGTAGCCTGCAGGATGGCGAATTCATTTATAAGGTGAAGCTGCGTGGTACGAACTTCCCGAGTGACGGTCCGGTTATGCAAAAGAAAACCATGGGTTGGGAAGCAAGTACGGAACGTATGTACCCGGAAGATGGTGCGCTGAAGGGCGAAATTAAAATGCGTCTGAAGCTGAAAGACGGCGGTCATTACGATGCAGAAGTTAAGACGACGTACATGGCCAAGAAACCGGTCCAGCTGCCGGGCGCGTACAAGACGGACATAAAACTGGACATTACGAGTCATAATGAAGATTATACGATTGTTGAACAATACGAACGTGCCGAAGGTCGTCATAGTACGGGTGCCTGA	PASS	678	PASS	PASS		1
THNI0093 crRFP-H	04C11	48184	45310	35500	33482		89448.7	144217	1.8564	1.85769		PASS		ATGGCGAGTAGTGAAGACGTGATCAAGGAATTTATGCGTTTTAAAGTGCGTATGGAAGGTAGCGTCAATGGCCATGAATTCGAAATTGAAGGTGAAGGTGAAGGTCGTCCGTACGAAGGTACGCAGACGGCAAAGCTGAAAGTGACGAAAGGTGGTCCGCTGCCGTTCGCCTGGGATATTCTGAGTCCGCAGTTCCAATATGGCAGCAAAGCGTATGTGAAGCACCCGGCAGATATTCCGGACTACCTGAAACTGAGCTTTCCGGAAGGCTTTAAGTGGGAACGCGTCATGAACTTTGAAGACGGTGGTGTGGTCACGGTGACGCAGGACAGCAGTCTGCAAGATGGTGAATTCATTTACAAAGTGAAGCTGCGTGGTACGAATTTTCCGAGTGACGGTCCGGTCATGCAGAAGAAAACCATGGGCTGGGAAGCCAGTACGGAACGTATGTACCCGGAAGACGGTGCCCTGAAAGGCGAAATTAAAATGCGCCTGAAACTGAAGGACGGTGGCCATTATGACGCCGAAGTGAAAACGACGTATATGGCAAAGAAGCCGGTTCAGCTGCCGGGTGCGTATAAAACGGACATAAAACTGGATATCACGAGCCATAATGAAGATTATACGATCGTCGAACAGTATGAACGTGCCGAAGGTCGTCATAGCACGGGCGCATGA	FAIL	678	PASS	PASS		0
THNI0093 crRFP-H	04C12	46800	43795	30741	29274		86304.5	140169	1.84411	1.85769		PASS		N/A	FAIL	3	FAIL	PASS		0
THNI0093 crRFP-H	04D01	41752	39378	31804	30212		73431.6	138046	1.75876	1.85769		PASS		ATGGCCAGTAGTGAAGACGTTATTAAGGAATTCATGCGCTTCAAAGTCCGTATGGAAGGCAGTGTCAATGGCCATGAATTCGAAATTGAAGGTGAAGGCGAAGGTCGCCCGTACGAAGGCACGCAGACGGCCAAACTGAAGGTTACGAAAGGCGGTCCGCTGCCGTTCGCCTGGGACATCCTGAGTCCGCAGTTTCAATATGGTAGTAAGGCGTATGTTAAACATCCGGCAGATATCCCGGATTATCTGAAACTGAGCTTTCCGGAAGGTTTTAAGTGGGAACGTGTCATGAACTTTGAAGATGGTGGCGTTGTCACGGTGACGCAAGACAGTAGTCTGCAGGACGGCGAATTTATCTATAAGGTTAAGCTGCGCGGTACGAATTTCCCGAGCGACGGTCCGGTGATGCAAAAGAAGACCATGGGTTGGGAAGCGAGTACGGAACGCATGTATCCGGAAGATGGTGCACTGAAGGGTGAAATTAAAATGCGCCTGAAGCTGAAGGACGGTGGCCATTACGATGCGGAAGTTAAGACGACGTACATGGCCAAGAAGCCGGTTCAACTGCCGGGCGCATATAAGACGGACATAAAGCTGGATATCACGAGTCATAATGAAGACTATACGATCGTTGAACAGTATGAACGTGCCGAAGGTCGTCATAGCACGGGCGCGTGA	PASS	678	PASS	PASS		1
THNI0093 crRFP-H	04D02	47396	44367	30073	28705		84611.9	133146	1.78521	1.85769		PASS		ATGGCGAGTAGCGAAGATGTCATCAAGGAATTCATGCGTTTTAAAGTTCGCATGGAAGGCAGTGTGAATGGCCATGAATTTGAAATTGAAGGTGAAGGTGAAGGTCGTCCGTATGAAGGTACGCAGACGGCAAAACTGAAGGTTACGAAGGGTGGTCCGCTGCCGTTCGCCTGGGATATCCTGAGTCCGCAATTTCAGTATGGTAGTAAGGCCTATGTCAAACACCCGGCAGACATTCCGGACTACCTGAAACTGAGTTTTCCGGAAGGTTTTAAGTGGGAACGCGTCATGAACTTTGAAGACGGCGGTGTGGTCACGGTGACGCAGGATAGCAGCCTGCAGGACGGTGAATTTATTTACAAAGTTAAACTGCGCGGCACGAATTTCCCGAGCGATGGTCCGGTTATGCAAAAAAAAACCATGGGTTGGGAAGCCAGTACGGAACGTATGTACCCGGAAGATGGTGCGCTGAAAGGTGAAATCAAGATGCGCCTGAAGCTGAAAGACGGTGGTCATTATGATGCGGAAGTTAAAACGACGTATATGGCCAAGAAGCCGGTGCAGCTGCCGGGTGCGTACAAAACGGACATAAAGCTGGATATTACGAGCCACAACGAAGACTACACGATTGTTGAACAGTACGAACGTGCAGAAGGCCGTCATAGCACGGGTGCATGA	PASS	678	PASS	PASS		1
THNI0093 crRFP-H	04D03	42669	39859	31494	29930		74736.7	126609	1.75154	1.85769		PASS		ATGGCAAGTAGCGAAGATGTGATCAAGGAATTTATGCGCTTCAAAGTTCGTATGGAAGGTAGCGTCAATGGTCATGAATTTGAAATTGAAGGTGAAGGTGAAGGTCGTCCGTATGAAGGCACGCAAACGGCCAAACTGAAGGTCACGAAGGGCGGCCCGCTGCCGTTCGCCTGGGACATTCTGAGTCCGCAATTTCAATATGGTAGCAAAGCGTATGTTAAGCACCCGGCAGACATTCCGGACTATCTGAAACTGAGTTTTCCGGAAGGCTTTAAATGGGAACGTGTGATGAATTTTGAAGATGGTGGTGTTGTGACGGTTACGCAGGACAGCAGCCTGCAAGATGGTGAATTTATCTATAAAGTGAAACTGCGCGGTACGAACTTTCCGAGCGACGGCCCGGTGATGCAGAAGAAGACCATGGGTTGGGAAGCGAGTACGGAACGCATGTACCCGGAAGATGGTGCACTGAAAGGCGAAATCAAGATGCGCCTGAAGCTGAAGGACGGTGGTCACTATGACGCGGAAGTGAAAACGACGTATATGGCCAAGAAACCGGTGCAACTGCCGGGTGCATACAAGACGGACATAAAACTGGACATCACGAGTCATAATGAAGACTACACGATCGTTGAACAATATGAACGCGCGGAAGGCCGTCATAGTACGGGTGCGTGA	PASS	678	PASS	PASS		1
THNI0093 crRFP-H	04D04	42632	39748	30007	28636		77800	129800	1.82492	1.85769		PASS		ATGGCCAGTAGTGAAGATGTGATCAAAGAATTTATGCGTTTTAAAGTTCGCATGGAAGGTAGCGTGAATGGTCATGAATTTGAAATCGAAGGCGAAGGTGAAGGCCGTCCGTATGAAGGCACGCAAACGGCCAAACTGAAAGTCACGAAGGGTGGTCCGCTGCCGTTCGCCTGGGATATTCTGAGTCCGCAATTCCAATATGGTAGTAAAGCGTATGTTAAGCATCCGGCAGATATCCCGGATTACCTGAAACTGAGTTTCCCGGAAGGTTTTAAATGGGAACGTGTGATGAATTTTGAAGACGGTGGTGTTGTTACGGTCACGCAAGATAGTAGTCTGCAAGACGGTGAATTTATCTACAAAGTTAAACTGCGTGGTACGAACTTTCCGAGCGACGGCCCGGTTATGCAAAAGAAAACCATGGGTTGGGAAGCCAGCACGGAACGTATGTATCCGGAAGATGGCGCGCTGAAGGGTGAAATTAAAATGCGCCTGAAGCTGAAAGACGGCGGCCATTATGATGCGGAAGTGAAAACGACGTATATGGCAAAGAAGCCGGTGCAGCTGCCGGGCGCGTACAAGACGGACATAAAGCTGGATATTACGAGCCACAACGAAGACTATACGATTGTTGAACAGTATGAACGTGCAGAAGGTCGTCATAGTACGGGTGCGTGA	PASS	678	PASS	PASS		1
THNI0093 crRFP-H	04D05	41400	38699	30848	29371		75882.8	126155	1.83292	1.85769		PASS		ATGGCAAGTAGTGAAGACGTGATCAAAGAATTCATGCGCTTTAAGGTTCGTATGGAAGGTAGCGTTAATGGTCATGAATTCGAAATTGAAGGTGAAGGTGAAGGTCGTCCGTACGAAGGTACGCAGACGGCAAAACTGAAAGTTACGAAGGGTGGCCCGCTGCCGTTCGCCTGGGACATTCTGAGTCCGCAGTTCCAATATGGTAGTAAAGCGTATGTCAAGCACCCGGCGGACATCCCGGACTACCTGAAACTGAGTTTTCCGGAAGGTTTTAAGTGGGAACGCGTGATGAATTTTGAAGACGGCGGCGTTGTTACGGTCACGCAGGATAGTAGCCTGCAGGACGGTGAATTTATCTATAAGGTCAAGCTGCGTGGCACGAACTTTCCGAGCGACGGTCCGGTGATGCAAAAGAAGACCATGGGCTGGGAAGCAAGTACGGAACGTATGTATCCGGAAGACGGTGCCCTGAAAGGTGAAATCAAAATGCGCCTGAAGCTGAAGGACGGCGGTCACTATGATGCGGAAGTGAAAACGACGTACATGGCGAAGAAGCCGGTGCAACTGCCGGGTGCATACAAGACGGACATAAAACTGGATATCACGAGTCATAACGAAGATTATACGATTGTGGAACAATACGAACGCGCAGAAGGTCGCCACAGCACGGGTGCGTGA	PASS	678	PASS	PASS		1
THNI0093 crRFP-H	04D06	39174	36371	30673	29236		67568.4	126768	1.72483	1.85769		PASS		ATGGCCAGTAGCGAAGACGTTATCAAAGAATTCATGCGCTTCAAAGTTCGTATGGAAGGCAGCGTCAACGGCCACGAATTCGAAATCGAAGGTGAAGGTGAAGGTCGTCCGTACGAAGGTACGCAAACGGCGAAACTGAAGGTTACGAAGGGCGGTCCGCTGCCGTTCGCCTGGGATATTCTGAGTCCGCAGTTTCAATACGGCAGTAAGGCGTATGTCAAACACCCGGCCGATATCCCGGATTACCTGAAACTGAGCTTCCCGGAAGGCTTTAAATGGGAACGTGTCATGAATTTCGAAGATGGTGGCGTGGTGACGGTCACGCAAGACAGCAGCCTGCAAGATGGCGAATTTATTTACAAGGTCAAGCTGCGTGGCACGAATTTCCCGAGCGATGGCCCGGTTATGCAAAAGAAAACCATGGGCTGGGAAGCCAGCACGGAACGTATGTATCCGGAAGATGGCGCACTGAAAGGTGAAATTAAAATGCGCCTGAAACTGAAGGACGGTGGCCATTATGACGCCGAAGTCAAAACGACGTATATGGCCAAAAAGCCGGTTCAGCTGCCGGGCGCGTACAAGACGGACATAAAGCTGGATATTACGAGCCATAACGAAGATTACACGATTGTTGAACAATATGAACGTGCGGAAGGCCGTCACAGTACGGGTGCCTGA	PASS	678	PASS	PASS		1
THNI0093 crRFP-H	04D07	41347	38411	30606	29158		75963.8	132312	1.83723	1.85769		PASS		ATGGCCAGTAGTGAAGATGTGATCAAGGAATTTATGCGCTTTAAGGTTCGTATGGAAGGCAGTGTCAATGGCCACGAATTCGAAATTGAAGGTGAAGGCGAAGGTCGTCCGTATGAAGGCACGCAGACGGCGAAGCTGAAAGTGACGAAAGGCGGCCCGCTGCCGTTCGCCTGGGATATTCTGAGTCCGCAGTTCCAGTATGGTAGCAAAGCCTATGTGAAACACCCGGCGGACATCCCGGACTATCTGAAACTGAGCTTCCCGGAAGGCTTTAAATGGGAACGTGTCATGAATTTTGAAGATGGCGGCGTTGTGACGGTCACGCAAGATAGCAGCCTGCAAGATGGTGAATTTATCTACAAGGTGAAGCTGCGCGGTACGAACTTTCCGAGTGATGGTCCGGTTATGCAGAAGAAGACCATGGGCTGGGAAGCGAGTACGGAACGTATGTACCCGGAAGATGGTGCACTGAAGGGTGAAATCAAAATGCGTCTGAAACTGAAAGACGGCGGCCATTACGATGCAGAAGTGAAGACGACGTACATGGCAAAGAAGCCGGTCCAGCTGCCGGGTGCCTATAAAACGGACATAAAACTGGATATTACGAGTCATAATGAAGACTATACGATTGTTGAACAATACGAACGCGCAGAAGGCCGCCACAGCACGGGCGCATGA	PASS	678	PASS	PASS		1
THNI0093 crRFP-H	04D08	39771	36878	30428	29027		72010.6	131511	1.81063	1.85769		PASS		ATGGCCAGCAGTGAAGACGTTATTAAAGAATTTATGCGTTTTAAAGTGCGCATGGAAGGCAGCGTGAATGGTCACGAATTCGAAATTGAAGGTGAAGGTGAAGGTCGCCCGTATGAAGGTACGCAAACGGCAAAACTGAAGGTGACGAAGGGCGGCCCGCTGCCGTTCGCCTGGGACATTCTGAGTCCGCAATTCCAGTATGGCAGTAAAGCATATGTTAAGCATCCGGCCGATATCCCGGATTACCTGAAACTGAGTTTCCCGGAAGGTTTCAAGTGGGAACGTGTTATGAATTTCGAAGATGGTGGTGTGGTCACGGTGACGCAAGACAGTAGCCTGCAAGATGGTGAATTCATTTATAAAGTTAAGCTGCGTGGTACGAATTTCCCGAGTGACGGCCCGGTTATGCAGAAGAAGACCATGGGTTGGGAAGCGAGCACGGAACGCATGTATCCGGAAGATGGCGCCCTGAAAGGTGAAATCAAGATGCGCCTGAAGCTGAAAGACGGTGGCCACTATGACGCAGAAGTCAAGACGACGTACATGGCCAAGAAACCGGTTCAACTGCCGGGTGCGTATAAAACGGACATAAAGCTGGATATCACGAGCCATAATGAAGATTACACGATTGTGGAACAGTATGAACGCGCCGAAGGCCGTCATAGCACGGGCGCATGA	PASS	678	PASS	PASS		1
THNI0093 crRFP-H	04D09	50816	46035	30763	29206		81168.8	113981	1.59731	1.85769		FAIL	increased cell size	ATGGCGAGTAGTGAAGATGTGATTAAAGAATTCATGCGTTTCAAAGTTCGCATGGAAGGTAGCGTCAACGGCCACGAATTCGAAATTGAAGGTGAAGGTGAAGGTCGCCCGTATGAAGGTACGCAAACGGCAAAACTGAAGGTCACGAAGGGCGGTCCGCTGCCGTTCGCCTGGGATATTCTGAGTCCGCAATTTCAGTACGGCAGTAAAGCGTATGTTAAACATCCGGCCGATATTCCGGACTACCTGAAACTGAGCTTTCCGGAAGGTTTTAAATGGGAACGTGTTATGAACTTTGAAGATGGCGGTGTGGTCACGGTCACGCAAGATAGTAGCCTGCAAGATGGTGAATTTATTTATAAGGTGAAGCTGCGCGGTACGAATTTTCCGAGTGATGGTCCGGTTATGCAGAAGAAGACCATGGGTTGGGAAGCGAGTACGGAACGTATGTATCCGGAAGATGGCGCGCTGAAAGGTGAAATCAAAATGCGTCTGAAGCTGAAAGACGGTGGTCACTATGATGCGGAAGTTAAAACGACGTATATGGCGAAAAAGCCGGTGCAGCTGCCGGGTGCGTACAAAACGGACATAAAACTGGACATTACGAGTCATAACGAAGACTATACGATCGTCGAACAGTATGAACGCGCAGAAGGCCGTCATAGTACGGGCGCATGA	PASS	678	PASS	PASS		0
THNI0093 crRFP-H	04D10	47750	44485	30383	28987		84459.1	132299	1.76878	1.85769		PASS		ATGGCGAGTAGTGAAGACGTTATTAAAGAATTTATGCGTTTTAAGGTTCGTATGGAAGGTAGCGTGAACGGCCATGAATTTGAAATCGAAGGTGAAGGTGAAGGTCGTCCGTATGAAGGCACGCAGACGGCAAAGCTGAAGGTGACGAAGGGTGGCCCGCTGCCGTTCGCCTGGGATATTCTGAGTCCGCAATTTCAGTATGGTAGTAAAGCGTATGTTAAGCATCCGGCAGATATTCCGGATTACCTGAAACTGAGCTTTCCGGAAGGTTTTAAATGGGAACGTGTGATGAACTTTGAAGATGGTGGTGTTGTTACGGTTACGCAGGATAGCAGTCTGCAAGATGGTGAATTCATTTATAAGGTGAAACTGCGTGGTACGAACTTCCCGAGCGATGGTCCGGTTATGCAAAAGAAAACCATGGGTTGGGAAGCGAGTACGGAACGTATGTATCCGGAAGATGGTGCCCTGAAAGGTGAAATTAAGATGCGTCTGAAACTGAAGGACGGCGGTCACTATGACGCCGAAGTCAAGACGACGTATATGGCGAAAAAGCCGGTTCAGCTGCCGGGCGCGTACAAGACGGACATAAAACTGGACATTACGAGTCATAACGAAGATTACACGATTGTTGAACAGTACGAACGCGCAGAAGGCCGTCATAGTACGGGCGCGTGA	PASS	678	PASS	PASS		1
THNI0093 crRFP-H	04D11	40905	38339	32351	30686		75556.8	137117	1.84713	1.85769		PASS		ATGGCAAGTAGTGAAGATGTGATTAAGGAATTTATGCGCTTTAAAGTCCGTATGGAAGGTAGTGTTAATGGTCATGAATTTGAAATTGAAGGTGAAGGTGAAGGTCGTCCGTATGAAGGTACGCAAACGGCAAAACTGAAGGTCACGAAAGGCGGTCCGCTGCCGTTCGCCTGGGATATTCTGAGCCCGCAATTTCAGTATGGCAGTAAAGCGTACGTGAAGCATCCGGCGGATATCCCGGATTATCTGAAACTGAGTTTCCCGGAAGGTTTCAAGTGGGAACGCGTTATGAACTTCGAAGATGGCGGCGTTGTTACGGTCACGCAAGATAGCAGCCTGCAAGACGGCGAATTCATCTATAAGGTCAAACTGCGTGGTACGAACTTCCCGAGTGACGGCCCGGTGATGCAAAAGAAAACCATGGGTTGGGAAGCAAGTACGGAACGTATGTATCCGGAAGATGGTGCCCTGAAGGGCGAAATTAAGATGCGTCTGAAGCTGAAGGACGGTGGTCACTATGATGCAGAAGTCAAGACGACGTATATGGCGAAGAAGCCGGTTCAGCTGCCGGGTGCCTACAAGACGGACATAAAGCTGGATATTACGAGCCATAATGAAGACTATACGATTGTGGAACAGTATGAACGTGCGGAAGGTCGCCATAGCACGGGCGCATGA	PASS	678	PASS	PASS		1
THNI0093 crRFP-H	04D12	36502	33563	29802	28474		66207.2	117984	1.8138	1.85769		PASS		N/A	FAIL	3	FAIL	PASS		0
THNI0093 crRFP-H	04E01	47536	44665	31484	29952		81397.9	136482	1.71234	1.85769		PASS		ATGGCGAGTAGCGAAGACGTTATCAAAGAATTTATGCGTTTTAAGGTTCGCATGGAAGGCAGTGTCAACGGCCATGAATTCGAAATTGAAGGTGAAGGTGAAGGCCGCCCGTACGAAGGTACGCAGACGGCAAAACTGAAAGTCACGAAAGGCGGTCCGCTGCCGTTCGCCTGGGACATCCTGAGCCCGCAGTTCCAGTACGGCAGTAAGGCGTATGTCAAACATCCGGCGGACATCCCGGATTATCTGAAACTGAGTTTTCCGGAAGGTTTTAAATGGGAACGCGTCATGAATTTCGAAGATGGTGGTGTTGTGACGGTTACGCAGGATAGTAGCCTGCAAGATGGTGAATTTATTTACAAAGTTAAGCTGCGTGGCACGAATTTCCCGAGTGACGGCCCGGTTATGCAGAAGAAGACCATGGGTTGGGAAGCCAGCACGGAACGCATGTATCCGGAAGATGGTGCCCTGAAAGGTGAAATTAAGATGCGCCTGAAGCTGAAAGACGGTGGCCACTATGATGCCGAAGTGAAAACGACGTATATGGCGAAAAAACCGGTTCAACTGCCGGGCGCATATAAAACGGACATAAAACTGGATATTACGAGTCATAACGAAGATTATACGATCGTCGAACAATATGAACGTGCGGAAGGTCGTCACAGCACGGGTGCATGA	PASS	678	PASS	PASS		1
THNI0093 crRFP-H	04E02	44836	41673	29531	28229		76862.5	128967	1.7143	1.85769		PASS		ATGGCCAGTAGTGAAGATGTGATCAAAGAATTTATGCGCTTTAAGGTCCGCATGGAAGGCAGCGTCAACGGTCACGAATTCGAAATTGAAGGTGAAGGTGAAGGTCGTCCGTATGAAGGTACGCAGACGGCCAAGCTGAAGGTTACGAAGGGTGGTCCGCTGCCGTTCGCCTGGGACATCCTGAGTCCGCAATTTCAATATGGCAGTAAGGCATATGTGAAGCATCCGGCCGATATTCCGGACTACCTGAAACTGAGCTTTCCGGAAGGTTTCAAATGGGAACGTGTCATGAACTTCGAAGATGGTGGTGTTGTTACGGTTACGCAAGATAGTAGTCTGCAAGACGGCGAATTCATTTACAAAGTGAAGCTGCGCGGCACGAATTTCCCAAGCGATGGCCCGGTTATGCAGAAAAAGACCATGGGTTGGGAAGCCAGCACGGAACGCATGTATCCGGAAGATGGTGCACTGAAAGGCGAAATCAAAATGCGCCTGAAACTGAAGGACGGTGGTCATTATGATGCCGAAGTGAAAACGACGTATATGGCAAAGAAACCGGTCCAACTGCCGGGCGCGTATAAAACGGACATAAAACTGGACATTACGAGTCATAACGAAGATTATACGATCGTGGAACAGTACGAACGCGCGGAAGGCCGTCATAGTACGGGCGCGTGA	PASS	678	PASS	PASS		1
THNI0093 crRFP-H	04E03	46201	43111	29932	28597		80855.6	129978	1.75008	1.85769		PASS		ATGGCGAGTAGCGAAGACGTTATCAAAGAATTCATGCGTTTCAAGGTTCGTATGGAAGGCAGTGTTAACGGTCATGAATTCGAAATTGAAGGTGAAGGTGAAGGCCGCCCGTATGAAGGTACGCAGACGGCGAAGCTGAAGGTTACGAAAGGCGGCCCGCTGCCGTTCGCCTGGGACATCCTGAGCCCGCAATTTCAATACGGTAGTAAAGCCTATGTGAAGCATCCGGCGGATATTCCGGACTATCTGAAACTGAGCTTTCCGGAAGGTTTCAAATGGGAACGCGTTATGAATTTTGAAGACGGCGGTGTGGTGACGGTGACGCAGGATAGTAGTCTGCAGGACGGCGAATTTATTTATAAAGTGAAGCTGCGCGGCACGAATTTCCCGAGCGACGGCCCGGTTATGCAGAAAAAGACCATGGGTTGGGAAGCCAGCACGGAACGCATGTACCCGGAAGACGGCGCCCTGAAGGGTGAAATCAAGATGCGTCTGAAGCTGAAGGACGGTGGCCATTACGACGCAGAAGTTAAAACGACGTATATGGCCAAGAAGCCGGTGCAGCTGCCGGGTGCATACAAGACGGACATAAAACTGGATATTACGAGTCATAATGAAGATTATACGATCGTCGAACAATACGAACGTGCAGAAGGCCGTCATAGTACGGGCGCATGA	PASS	678	PASS	PASS		1
THNI0093 crRFP-H	04E04	55804	52619	32317	30668		98427	134383	1.7638	1.85769		PASS		ATGGCCAGTAGTGAAGACGTTATCAAAGAATTTATGCGTTTCAAGGTGCGCATGGAAGGTAGTGTTAATGGTCATGAATTTGAAATTGAAGGCGAAGGCGAAGGTCGTCCGTATGAAGGTACACAAACGGCAAAGCTGAAAGTTACGAAAGGCGGCCCGCTGCCGTTCGCCTGGGACATCCTGAGTCCGCAGTTCCAATATGGTAGCAAGGCATACGTGAAACATCCGGCAGATATTCCGGATTACCTGAAACTGAGTTTTCCGGAAGGCTTCAAATGGGAACGTGTTATGAATTTTGAAGATGGTGGTGTTGTCACGGTCACGCAAGATAGTAGTCTGCAAGATGGTGAATTCATTTACAAGGTTAAGCTGCGTGGTACGAATTTTCCGAGTGACGGCCCGGTTATGCAAAAGAAAACCATGGGTTGGGAAGCCAGTACGGAACGCATGTATCCGGAAGATGGTGCGCTGAAGGGTGAAATCAAGATGCGTCTGAAGCTGAAAGACGGCGGTCACTATGATGCCGAAGTCAAGACGACGTACATGGCCAAAAAGCCGGTGCAGCTGCCGGGCGCGTACAAGACGGACATAAAGCTGGATATTACGAGTCACAACGAAGACTACACGATTGTCGAACAATATGAACGCGCGGGAAGGTCGTCACAGCACGGGCGCGTGA	FAIL	679	FAIL	PASS		0
THNI0093 crRFP-H	04E05	41134	38283	29939	28563		73505.4	128720	1.78697	1.85769		PASS		ATGGCCAGTAGTGAAGATGTTATTAAAGAATTTATGCGTTTTAAGGTTCGTATGGAAGGTAGCGTGAATGGCCACGAATTCGAAATCGAAGGTGAAGGTGAAGGTCGTCCGTACGAAGGCACGCAAACGGCGAAACTGAAGGTTACGAAGGGCGGTCCGCTGCCGTTCGCCTGGGACATCCTGAGTCCGCAGTTCCAGTATGGCAGTAAGGCCTATGTCAAGCACCCGGCAGATATCCCGGACTACCTGAAACTGAGCTTTCCGGAAGGCTTTAAGTGGGAACGTGTTATGAATTTCGAAGATGGTGGTGTGGTTACGGTGACGCAAGATAGTAGTCTGCAAGATGGTGAATTTATTTACAAGGTCAAACTGCGTGGTACGAATTTTCCGAGTGATGGCCCGGTGATGCAGAAGAAAACCATGGGTTGGGAAGCGAGCACGGAACGCATGTATCCGGAAGATGGTGCGCTGAAGGGCGAAATTAAAATGCGTCTGAAGCTGAAGGACGGTGGTCATTACGACGCCGAAGTGAAGACGACGTACATGGCGAAGAAGCCGGTTCAACTGCCGGGTGCATACAAGACGGACATAAAACTGGATATCACGAGTCACAATGAAGACTATACGATTGTTGAACAGTATGAACGTGCAGAAGGTCGCCATAGCACGGGCGCGTGA	PASS	678	PASS	PASS		1
THNI0093 crRFP-H	04E06	32179	29896	31083	29579		58324.8	128843	1.81251	1.85769		PASS		ATGGCAAGTAGCGAAGACGTCATTAAAGAATTTATGCGCTTCAAGGTCCGTATGGAAGGTAGTGTGAACGGCCACGAATTTGAAATCGAAGGTGAAGGTGAAGGTCGCCCGTACGAAGGTACGCAGACGGCCAAGCTGAAGGTTACGAAAGGTGGTCCGCTGCCGTTCGCCTGGGACATTCTGAGTCCGCAGTTTCAGTACGGTAGTAAGGCATACGTGAAACATCCGGCAGACATTCCGGACTACCTGAAACTGAGCTTTCCGGAAGGTTTTAAGTGGGAACGTGTCATGAATTTCGAAGACGGTGGTGTGGTTACGGTTACGCAGGACAGCAGCCTGCAAGACGGTGAATTTATTTACAAGGTGAAACTGCGCGGCACGAATTTCCCGAGCGACGGTCCGGTTATGCAGAAGAAAACCATGGGTTGGGAAGCAAGTACGGAACGCATGTATCCGGAAGACGGTGCGCTGAAGGGTGAAATTAAAATGCGCCTGAAGCTGAAGGACGGCGGCCATTATGATGCAGAAGTCAAGACGACGTATATGGCGAAAAAGCCGGTCCAACTGCCGGGCGCGTACAAAACGGACATAAAACTGGATATTACGAGTCATAATGAAGATTACACGATTGTTGAACAATATGAACGCGCGGAAGGCCGCCACAGTACGGGCGCGTGA	PASS	678	PASS	PASS		1
THNI0093 crRFP-H	04E07	39702	36924	30244	28864		71427	127139	1.79908	1.85769		PASS		ATGGCCAGCAGTGAAGATGTGATCAAAGAATTCATGCGCTTCAAAGTGCGCATGGAAGGCAGTGTGAATGGCCACGAATTCGAAATTGAAGGTGAAGGCGAAGGCCGTCCGTATGAAGGCACGCAAACGGCCAAGCTGAAGGTGACGAAAGGTGGCCCGCTGCCGTTCGCCTGGGATATTCTGAGCCCGCAATTCCAATACGGCAGCAAGGCATATGTGAAACACCCGGCGGACATCCCGGATTACCTGAAACTGAGCTTCCCGGAAGGCTTTAAGTGGGAACGCGTCATGAATTTTGAAGATGGTGGCGTCGTTACGGTCACGCAAGATAGCAGCCTGCAGGACGGTGAATTCATTTACAAAGTTAAACTGCGTGGTACGAATTTCCCGAGCGACGGTCCGGTTATGCAGAAAAAAACCATGGGCTGGGAAGCGAGTACGGAACGCATGTATCCGGAAGATGGCGCCCTGAAAGGTGAAATTAAGATGCGCCTGAAACTGAAAGACGGTGGTCACTATGACGCGGAAGTGAAGACGACGTACATGGCGAAGAAACCGGTCCAACTGCCGGGTGCATATAAAACGGACATAAAACTGGATATTACGAGTCATAATGAAGATTATACGATCGTTGAACAGTATGAACGCGCAGAAGGTCGTCACAGTACGGGTGCATGA	PASS	678	PASS	PASS		1
THNI0093 crRFP-H	04E08	35925	33325	30418	28975		62412.8	129790	1.73731	1.85769		PASS		ATGGCGAGCAGCGAAGATGTTATTAAGGAATTTATGCGCTTCAAGGTTCGCATGGAAGGTAGTGTGAACGGCCACGAATTTGAAATCGAAGGCGAAGGTGAAGGCCGTCCGTACGAAGGTACGCAAACGGCGAAACTGAAGGTCACGAAAGGTGGTCCGCTGCCGTTCGCCTGGGATATCCTGAGCCCGCAATTTCAATACGGCAGTAAGGCATATGTGAAGCATCCGGCAGACATCCCGGATTACCTGAAACTGAGTTTCCCGGAAGGCTTCAAATGGGAACGCGTTATGAATTTTGAAGATGGTGGTGTGGTGACGGTGACGCAAGATAGTAGCCTGCAGGACGGTGAATTTATCTACAAAGTTAAGCTGCGCGGCACGAACTTCCCGAGTGACGGTCCGGTCATGCAAAAGAAGACCATGGGCTGGGAAGCGAGTACGGAACGTATGTATCCGGAAGATGGTGCGCTGAAGGGCGAAATCAAAATGCGCCTGAAACTGAAGGACGGCGGCCACTATGATGCCGAAGTTAAAACGACGTACATGGCGAAAAAACCGGTCCAGCTGCCGGGTGCATACAAAACGGACATAAAACTGGACATTACGAGTCATAATGAAGATTATACGATTGTGGAACAGTATGAACGTGCGGAAGGTCGTCATAGCACGGGTGCGTGA	PASS	678	PASS	PASS		1
THNI0093 crRFP-H	04E09	42093	39201	29890	28510		79111.5	135160	1.87945	1.85769		PASS		ATGGCCAGTAGTGAAGATGTCATTAAAGAATTTATGCGTTTTAAGGTCCGCATGGAAGGTAGTGTTAACGGCCATGAATTCGAAATTGAAGGTGAAGGTGAAGGTCGCCCGTACGAAGGTACGCAGACGGCAAAGCTGAAAGTCACGAAGGGTGGCCCGCTGCCGTTCGCCTGGGATATTCTGAGTCCGCAGTTTCAGTATGGTAGTAAGGCATACGTTAAGCATCCGGCCGATATTCCGGATTATCTGAAACTGAGTTTCCCGGAAGGTTTTAAGTGGGAACGTGTGATGAACTTTGAAGATGGCGGCGTGGTTACGGTTACGCAAGACAGCAGTCTGCAAGATGGTGAATTCATCTATAAAGTGAAACTGCGTGGTACGAACTTCCCGAGCGACGGTCCGGTGATGCAGAAGAAGACCATGGGCTGGGAAGCGAGTACGGAACGCATGTACCCGGAAGATGGTGCACTGAAGGGTGAAATTAAAATGCGTCTGAAACTGAAGGACGGCGGTCATTATGACGCGGAAGTTAAAACGACGTATATGGCCAAAAAGCCGGTGCAACTGCCGGGTGCATATAAGACGGACATAAAACTGGACATTACGAGCCATAATGAAGATTACACGATCGTGGAACAATACGAACGTGCCGAAGGCCGTCATAGTACGGGTGCGTGA	PASS	678	PASS	PASS		1
THNI0093 crRFP-H	04E10	43056	40269	29697	28324		77842.1	129342	1.80793	1.85769		PASS		ATGGCGAGTAGTGAAGATGTTATTAAAGAATTCATGCGCTTTAAAGTTCGTATGGAAGGCAGCGTCAACGGCCATGAATTCGAAATTGAAGGTGAAGGCGAAGGTCGTCCGTATGAAGGTACGCAAACGGCAAAGCTGAAAGTTACGAAAGGTGGTCCGCTGCCGTTCGCCTGGGATATTCTGAGCCCGCAATTTCAATACGGTAGCAAGGCGTATGTTAAACATCCGGCAGATATCCCGGACTACCTGAAACTGAGCTTCCCGGAAGGTTTTAAATGGGAACGTGTGATGAACTTCGAAGATGGCGGCGTTGTTACGGTGACGCAAGATAGTAGCCTGCAGGACGGCGAATTCATTTATAAAGTGAAGCTGCACGGTACGAATTTCCCGAGCGACGGCCCGGTCATGCAAAAAAAGACCATGGGCTGGGAAGCAAGCACGGAACGTATGTATCCGGAAGACGGCGCGCTGAAGGGTGAAATTAAGATGCGCCTGAAGCTGAAGGACGGCGGTCACTATGATGCGGAAGTGAAAACGACGTATATGGCGAAAAAACCGGTTCAGCTGCCGGGTGCATATAAAACGGACATAAAACTGGATATTACGAGTCATAACGAAGACTATACGATTGTTGAACAATACGAACGCGCGGAAGGCCGTCACAGTACGGGTGCGTGA	PASS	678	FAIL	PASS		0
THNI0093 crRFP-H	04E11	46836	43816	30701	29206		85132.6	138458	1.81767	1.85769		PASS		ATGGCGAGTAGCGAAGATGTGATTAAAGAATTTATGCGTTTTAAGGTGCGCATGGAAGGCAGTGTTAACGGTCACGAATTTGAAATCGAAGGTGAAGGTGAAGGTCGTCCGTATGAAGGTACGCAGACGGCAAAACTGAAAGTTACGAAAGGTGGCCCGCTGCCGTTCGCCTGGGATATTCTGAGTCCGCAATTCCAGTATGGCAGCAAAGCGTATGTCAAACACCCGGCCGATATCCCGGACTATCTGAAACTGAGTTTCCCGGAAGGCTTTAAGTGGGAACGTGTGATGAACTTTGAAGACGGTGGTGTGGTTACGGTTACGCAAGACAGCAGCCTGCAGGACGGTGAATTCATTTACAAGGTGAAACTGCGTGGCACGAACTTCCCGAGCGATGGTCCGGTGATGCAGAAGAAGACCATGGGTTGGGAAGCCAGTACGGAACGCATGTATCCGGAAGATGGTGCCCTGAAGGGTGAAATCAAGATGCGTCTGAAACTGAAAGACGGTGGTCATTACGATGCAGAAGTTAAGACGACGTATACGGCCAAAAAGCCGGTGCAACTGCCGGGCGCGTATAAGACGGACATAAAACTGGATATTACGAGCCATAATGAAGATTACACGATCGTTGAACAATATGAACGTGCAGAAGGTCGTCACAGTACGGGTGCATGA	PASS	678	FAIL	PASS		0
THNI0093 crRFP-H	04E12	30831	28636	31043	29514		55961.5	127622	1.81511	1.85769		PASS		N/A	FAIL	3	FAIL	PASS		0
THNI0093 crRFP-H	04F01	47423	44661	31295	29727		80627.7	131479	1.70018	1.85769		PASS		ATGGCGAGTAGCGAAGATGTTATTAAAGAATTCATGCGCTTCAAAGTTCGCATGGAAGGTAGCGTGAATGGCCATGAATTCGAAATTGAAGGTGAAGGCGAAGGTCGTCCGTATGAAGGCACGCAAACGGCGAAACTGAAGGTTACGAAGGGTGGCCCGCTGCCGTTCGCCTGGGATATTCTGAGTCCGCAGTTTCAGTATGGTAGTAAGGCGTATGTTAAACACCCGGCGGACATTCCGGATTACCTGAAACTGAGTTTTCCGGAAGGTTTCAAGTGGGAACGCGTCATGAACTTCGAAGATGGTGGTGTCGTGACGGTCACGCAAGACAGCAGTCTGCAGGATGGTGAATTCATTTACAAAGTGAAGCTGCGCGGCACGAATTTTCCGAGTGACGGTCCGGTTATGCAGAAAAAGACCATGGGCTGGGAAGCCAGTACGGAACGCATGTACCCGGAAGATGGTGCACTGAAAGGTGAAATCAAAATGCGTCTGAAACTGAAAGACGGTGGCCACTACGATGCCGAAGTTAAGACGACGTACATGGCAAAGAAACCGGTTCAACTGCCGGGCGCGTATAAGACGGACATAAAACTGGATATTACGAGCCACAACGAAGATTATACGATTGTGGAACAATATGAACGTGCCGAAGGTCGTCACAGTACGGGTGCGTGA	PASS	678	PASS	PASS		1
THNI0093 crRFP-H	04F02	43651	40826	30385	28979		78831.5	130447	1.80595	1.85769		PASS		ATGGCGAGTAGTGAAGACGTTATCAAAGAATTCATGCGTTTTAAAGTTCGCATGGAAGGCAGCGTGAATGGTCACGAATTCGAAATTGAAGGCGAAGGCGAAGGCCGTCCGTATGAAGGTACGCAAACGGCCAAGCTGAAAGTGACGAAAGGTGGCCCGCTGCCGTTCGCCTGGGATATTCTGAGTCCGCAGTTTCAGTATGGCAGCAAGGCGTACGTTAAGCACCCGGCCGACATTCCGGACTACCTGAAACTGAGTTTTCCGGAAGGTTTCAAGTGGGAACGTGTGATGAACTTTGAAGATGGCGGTGTTGTGACGGTTACGCAAGACAGCAGTCTGCAGGATGGCGAATTCATTTATAAAGTGAAGCTGCGTGGCACGAATTTTCCGAGCGACGGTCCGGTTATGCAGAAGAAGACCATGGGTTGGGAAGCAAGTACGGAACGTATGTACCCGGAAGATGGCGCGCTGAAGGGCGAAATTAAGATGCGTCTGAAGCTGAAGGACGGCGGTCACTATGACGCGGAAGTTAAGACGACGTATATGGCAAAAAAACCGGTGCAACTGCCGGGCGCATATAAGACGGACATAAAACTGGATATTACGAGTCATAACGAAGATTACACGATCGTTGAACAATACGAACGCGCGGAAGGCCGTCATAGCACGGGCGCATGA	PASS	678	PASS	PASS		1
THNI0093 crRFP-H	04F03	43203	40323	31439	29898		75788.3	125949	1.75424	1.85769		PASS		ATGGCAAGTAGTGAAGATGTGATTAAAGAATTTATGCGTTTCAAGGTTCGCATGGAAGGTAGCGTCAACGGCCACGAATTTGAAATTGAAGGTGAAGGCGAAGGCCGTCCGTATGAAGGTACGCAGACGGCCAAACTGAAGGTTACGAAAGGTGGTCCGCTGCCGTTCGCCTGGGATATTCTGAGCCCGCAATTTCAGTATGGTAGCAAAGCCTATGTGAAACACCCGGCAGATATTCCGGACTACCTGAAACTGAGTTTCCCGGAAGGTTTTAAATGGGAACGTGTGATGAACTTCGAAGACGGCGGCGTTGTGACGGTGACGCAAGATAGTAGTCTGCAAGACGGCGAATTTATCTATAAGGTCAAACTGCGCGGCACGAATTTCCCGAGCGACGGTCCGGTGATGCAGAAAAAGACCATGGGTTGGGAAGCCAGCACGGAACGCATGTACCCGGAAGACGGTGCCCTGAAAGGTGAAATCAAGATGCGTCTGAAGCTGAAGGACGGTGGTCACTATGATGCCGAAGTGAAAACGACGTATATGGCGAAGAAACCGGTCCAGCTGCCGGGTGCGTATAAAACGGACATAAAGCTGGATATTACGAGTCATAATGAAGACTACACGATCGTGGAACAATACGAACGTGCGGAAGGCCGTCATAGTACGGGTGCATGA	PASS	678	PASS	PASS		1
THNI0093 crRFP-H	04F04	40517	37743	30382	29013		70747.3	130132	1.74611	1.85769		PASS		ATGGCGAGTAGTGAAGATGTGATTAAAGAATTTATGCGTTTTAAAGTGCGCATGGAAGGTAGTGTTAACGGTCATGAATTCGAAATTGAAGGTGAAGGTGAAGGTCGTCCGTACGAAGGCACGCAAACGGCCAAGCTGAAGGTTACGAAAGGTGGTCCGCTGCCGTTCGCCTGGGACATCCTGAGTCCGCAGTTTCAATATGGTAGTAAGGCGTATGTTAAGCACCCGGCAGACATTCCGGACTACCTGAAACTGAGTTTCCCGGAAGGCTTTAAATGGGAACGTGTTATGAATTTTGAAGATGGTGGTGTCGTTACGGTGACGCAGGACAGCAGCCTGCAAGATGGTGAATTTATCTATAAAGTCAAACTGCGCGGCACGAATTTCCCGAGTGATGGTCCGGTGATGCAGAAGAAGACCATGGGTTGGGAAGCAAGTACGGAACGCATGTATCCGGAAGATGGTGCCCTGAAGGGCGAAATCAAAATGCGCCTGAAGCTGAAAGACGGTGGTCACTATGATGCCGAAGTTAAAACGACGTATATGGCCAAGAAACCGGTCCAGCTGCCGGGTGCGTATAAGACGGACATAAAACTGGACATTACGAGTCATAATGAAGATTACACGATCGTGGAACAGTATGAACGTGCAGAAGGTCGTCATAGTACGGGCGCATGA	PASS	678	PASS	PASS		1
THNI0093 crRFP-H	04F05	41608	38669	31364	29854		73908.1	123134	1.7763	1.85769		PASS		ATGGCAAGTAGTGAAGACGTTATCAAAGAATTCATGCGTTTTAAGGTCCGTATGGAAGGTAGTGTTAATGGTCACGAATTCGAAATCGAAGGTGAAGGCGAAGGTCGCCCGTATGAAGGCACGCAGACGGCGAAGCTGAAAGTCACGAAGGGCGGTCCGCTGCCGTTCGCCTGGGACATTCTGAGCCCGCAGTTTCAGTACGGTAGTAAAGCCTATGTCAAACACCCGGCGGACATCCCGGATTACCTGAAACTGAGCTTTCCGGAAGGTTTTAAATGGGAACGCGTGATGAATTTTGAAGACGGTGGTGTTGTTACGGTTACGCAGGATAGCAGCCTGCAAGATGGTGAATTTATTTATAAGGTCAAACTGCGTGGCACGAATTTTCCGAGTGATGGCCCGGTCATGCAGAAGAAGACCATGGGTTGGGAAGCCAGTACGGAACGCATGTACCCGGAAGACGGTGCACTGAAGGGTGAAATTAAGATGCGTCTGAAGCTGAAAGACGGTGGTCATTACGATGCGGAAGTGAAGACGACGTACATGGCCAAAAAGCCGGTCCAGCTGCCGGGCGCGTACAAAACGGACATAAAACTGGACATCACGAGTCACAACGAAGATTACACGATCGTCGAACAGTATGAACGCGCAGAAGGTCGTCATAGTACGGGTGCATGA	PASS	678	PASS	PASS		1
THNI0093 crRFP-H	04F06	44628	41572	30125	28798		79514.3	129218	1.78171	1.85769		PASS		ATGGCGAGTAGTGAAGACGTTATTAAAGAATTTATGCGCTTTAAAGTCCGTATGGAAGGTAGCGTGAATGGTCATGAATTCGAAATTGAAGGTGAAGGCGAAGGTCGTCCGTATGAAGGCACGCAAACGGCGAAACTGAAGGTTACGAAAGGTGGCCCGCTGCCGTTCGCCTGGGATATCCTGAGTCCGCAATTTCAGTATGGTAGTAAGGCGTATGTTAAACACCCGGCGGATATTCCGGACTACCTGAAACTGAGCTTCCCGGAAGGTTTTAAATGGGAACGCGTGATGAATTTCGAAGACGGCGGTGTGGTCACGGTGACGCAAGACAGCAGTCTGCAGGACGGCGAATTTATCTATAAGGTTAAACTGCGTGGTACGAACTTCCCGAGTGACGGCCCGGTGATGCAAAAGAAGACCATGGGTTGGGAAGCAAGTACGGAACGTATGTATCCGGAAGATGGCGCCCTGAAGGGTGAAATTAAAATGCGTCTGAAACTGAAGGACGGCGGTCACTATGACGCAGAAGTTAAGACGACGTATATGGCAAAAAAACCGGTTCAACTGCCGGGTGCCTATAAAACGGACATAAAACTGGACATTACGAGCCATAATGAAGATTACACGATTGTGGAACAATATGAACGTGCAGAAGGTCGTCACAGCACGGGTGCATGA	PASS	678	PASS	PASS		1
THNI0093 crRFP-H	04F07	44618	41522	31045	29582		77683.8	122203	1.74109	1.85769		PASS		ATGGCAAGTAGTGAAGATGTGATCAAGGAATTCATGCGTTTTAAAGTGCGTATGGAAGGCAGTGTTAACGGCCACGAATTCGAAATCGAAGGCGAAGGTGAAGGTCGTCCGTATGAAGGTACGCAGACGGCCAAACTGAAAGTCACGAAGGGTGGTCCGCTGCCGTTCGCCTGGGATATTCTGAGTCCGCAATTCCAGTACGGCAGTAAAGCATACGTCAAGCACCCGGCCGATATCCCGGACTACCTGAAACTGAGCTTTCCGGAAGGTTTCAAATGGGAACGCGTTATGAACTTCGAAGATGGCGGCGTTGTGACGGTCACGCAAGATAGCAGCCTGCAGGACGGTGAATTTATCTATAAGGTGAAGCTGCGCGGTACGAATTTCCCGAGCGATGGTCCGGTTATGCAGAAGAAAACCATGGGTTGGGAAGCCAGTACGGAACGTATGTACCCGGAAGATGGCGCGCTGAAAGGTGAAATTAAGATGCGCCTGAAACTGAAGGACGGCGGCCACTATGACGCGGAAGTTAAGACGACGTATATGGCGAAGAAGCCGGTGCAGCTGCCGGGCGCATACAAGACGGACATAAAGCTGGATATTACGAGCCATAACGAAGATTATACGATTGTGGAACAGTATGAACGCGCGGAAGGCCGTCACAGTACGGGCGCGTGA	PASS	678	PASS	PASS		1
THNI0093 crRFP-H	04F08	42165	39107	29809	28464		77661.8	127404	1.84186	1.85769		PASS		ATGGCGAGTAGTGAAGATGTGATTAAAGAATTTATGCGTTTTAAAGTCCGTATGGAAGGCAGTGTTAATGGTCACGAATTCGAAATTGAAGGTGAAGGTGAAGGTCGCCCGTATGAAGGTACGCAAACGGCGAAGCTGAAAGTTACGAAAGGTGGTCCGCTGCCGTTCGCCTGGGATATTCTGAGCCCGCAGTTCCAGTACGGTAGTAAGGCATATGTGAAACATCCGGCAGATATCCCGGACTACCTGAAACTGAGCTTCCCGGAAGGCTTTAAGTGGGAACGCGTCATGAATTTTGAAGATGGTGGTGTGGTCACGGTTACGCAGGATAGCAGCCTGCAAGATGGTGAATTCATCTACAAGGTGAAGCTGCGTGGCACGAATTTTCCGAGCGACGGTCCGGTTATGCAGAAGAAGACCATGGGTTGGGAAGCCAGTACGGAACGCATGTATCCGGAAGATGGTGCGCTGAAAGGTGAAATCAAGATGCGCCTGAAGCTGAAAGACGGCGGTCATTATGATGCAGAAGTTAAAACGACGTATATGGCCAAAAAACCGGTGCAGCTGCCGGGTGCCTATAAAACGGACATAAAACTGGACATTACGAGTCATAATGAAGATTACACGATCGTGGAACAATACGAACGTGCGGAAGGTCGCCATAGTACGGGTGCCTGA	PASS	678	PASS	PASS		1
THNI0093 crRFP-H	04F09	42792	39746	30335	28910		78014.9	130535	1.82312	1.85769		PASS		ATGGCGAGTAGCGAAGATGTGATTAAGGAATTCATGCGTTTCAAAGTTCGCATGGAAGGCAGCGTGAATGGCCACGAATTTGAAATTGAAGGTGAAGGTGAAGGTCGTCCGTACGAAGGCACGCAAACGGCAAAGCTGAAAGTGACGAAGGGTGGTCCGCTGCCGTTCGCCTGGGATATTCTGAGCCCGCAATTCCAGTATGGTAGCAAGGCATATGTGAAGCATCCGGCGGACATCCCGGATTATCTGAAACTGAGTTTTCCGGAAGGTTTTAAATGGGAACGCGTTATGAATTTTGAAGATGGCGGCGTTGTTACGGTGACGCAAGACAGTAGTCTGCAGGATGGTGAATTTATTTATAAAGTTAAGCTGCGTGGCACGAATTTTCCGAGTGATGGTCCGGTTATGCAGAAGAAGACCATGGGTTGGGAAGCAAGTACGGAACGTATGTATCCGGAAGATGGTGCCCTGAAAGGCGAAATTAAAATGCGCCTGAAACTGAAGGACGGCGGTCATTACGACGCGGAAGTTAAAACGACGTACATGGCCAAAAAACCGGTTCAGCTGCCGGGCGCATACAAGACGGACATAAAACTGGATATCACGAGTCATAATGAAGACTACACGATCGTGGAACAATATGAACGTGCAGAAGGTCGTCATAGTACGGGTGCATGA	PASS	678	PASS	PASS		1
THNI0093 crRFP-H	04F10	38239	35686	31976	30364		70306.6	131617	1.83861	1.85769		PASS		ATGGCAAGTAGTGAAGATGTGATCAAAGAATTTATGCGTTTTAAGGTCCGCATGGAAGGCAGCGTTAATGGCCATGAATTCGAAATCGAAGGCGAAGGCGAAGGTCGTCCGTATGAAGGTACGCAAACGGCGAAGCTGAAAGTTACGAAGGGCGGCCCGCTGCCGTTCGCCTGGGATATTCTGAGCCCGCAATTTCAGTATGGTAGTAAGGCCTATGTCAAACACCCGGCGGACATTCCGGACTATCTGAAACTGAGTTTCCCGGAAGGCTTTAAGTGGGAACGCGTTATGAATTTTGAAGATGGTGGTGTTGTGACGGTGACGCAAGATAGTAGCCTGCAGGACGGTGAATTCATTTACAAGGTTAAACTGCGCGGCACGAACTTTCCGAGTGACGGTCCGGTCATGCAGAAGAAGACCATGGGTTGGGAAGCCAGCACGGAACGTATGTATCCGGAAGATGGTGCACTGAAGGGTGAAATTAAGATGCGCCTGAAACTGAAAGACGGCGGTCACTATGACGCGGAAGTCAAGACGACGTACATGGCGAAGAAGCCGGTGCAGCTGCCGGGCGCGTACAAGACGGACATAAAACTGGATATTACGAGTCACAATGAAGATTACACGATTGTGGAACAGTACGAACGTGCCGAAGGTCGCCACAGTACGGGCGCGTGA	PASS	678	PASS	PASS		1
THNI0093 crRFP-H	04F11	35004	32565	30211	28788		69360.9	137797	1.98151	1.85769		PASS		ATGGCGAGTAGTGAAGATGTTATTAAAGAATTTATGCGCTTTAAGGTTCGCATGGAAGGTAGTGTTAATGGTCACGAATTTGAAATTGAAGGCGAAGGTGAAGGCCGTCCGTACGAAGGTACGCAAACGGCAAAACTGAAAGTTACGAAGGGTGGTCCGCTGCCGTTCGCCTGGGACATTCTGAGTCCGCAGTTTCAATACGGTAGTAAAGCATATGTTAAGCATCCGGCAGATATTCCGGACTACCTGAAACTGAGCTTTCCGGAAGGCTTCAAGTGGGAACGTGTTATGAATTTTGAAGACGGCGGTGTGGTGACGGTCACGCAAGATAGTAGTCTGCAAGACGGTGAATTCATTTATAAGGTCAAACTGCGCGGTACGAACTTCCCGAGTGATGGCCCGGTGATGCAGAAAAAGACCATGGGCTGGGAAGCAAGTACGGAACGCATGTACCCGGAAGACGGTGCGCTGAAAGGTGAAATCAAGATGCGCCTGAAGCTGAAAGACGGCGGTCATTATGATGCCGAAGTGAAAACGACGTACATGGCGAAGAAGCCGGTGCAGCTGCCGGGCGCCTACAAGACGGACATAAAGCTGGATATTACGAGCCATAACGAAGATTATACGATTGTCGAACAGTATGAACGTGCGGAAGGTCGTCACAGTACGGGTGCATGA	PASS	678	PASS	PASS		1
THNI0093 crRFP-H	04F12	44420	41401	30346	29013		83696.3	136163	1.8842	1.85769		PASS		ATGGCGAGTAGCGAAGATGTGATTAAAGAATTTATGCGCTTTAAAGTTCGCATGGAAGGTAGTGTTAACGGCCACGAATTCGAAATTGAAGGTGAAGGTGAAGGCCGTCCGTATGAAGGCACGCAAACGGCAAAGCTGAAAGTGACGAAAGGCGGTCCGCTGCCGTTCGCCTGGGACATCCTGAGTCCGCAATTCCAGTATGGTAGCAAAGCGTATGTGAAACATCCGGCAGACATCCCGGATTACCTGAAACTGAGTTTTCCGGAAGGTTTTAAATGGGAACGTGTTATGAATTTCGAAGATGGTGGCGTGGTTACGGTCACGCAAGATAGCAGTCTGCAAGACGGCGAATTTATTTATAAAGTTAAGCTGCGCGGTACGAATTTTCCGAGTGATGGCCCGGTTATGCAAAAGAAGACCATGGGTTGGGAAGCGAGTACGGAACGCATGTATCCGGAAGATGGCGCGCTGAAGGGTGAAATCAAGATGCGTCTGAAGCTGAAGGACGGTGGCCACTACGATGCAGAAGTGAAAACGACGTATATGGCCAAAAAGCCGGTGCAACTGCCGGGTGCGTACAAGACGGACATAAAACTGGACATTACGAGTCATAATGAAGACTATACGATTGTGGAACAGTATGAACGCGCGGAAGGTCGCCATAGTACGGGTGCCTGA	PASS	678	PASS	PASS		1
THNI0093 crRFP-H	04G01	40974	38142	30784	29405		74099.6	130852	1.80845	1.85769		PASS		ATGGCGAGTAGCGAAGATGTCATTAAAGAATTCATGCGTTTTAAGGTTCGTATGGAAGGCAGCGTGAATGGCCACGAATTCGAAATTGAAGGCGAAGGCGAAGGCCGTCCGTATGAAGGCACGCAGACGGCGAAACTGAAGGTGACGAAGGGCGGCCCGCTGCCGTTCGCCTGGGATATTCTGAGCCCGCAATTTCAATACGGTAGCAAAGCGTACGTTAAGCATCCGGCGGACATCCCGGATTATCTGAAACTGAGTTTTCCGGAAGGTTTTAAATGGGAACGTGTGATGAACTTCGAAGATGGTGGTGTGGTGACGGTTACGCAGGATAGCAGCCTGCAAGACGGCGAATTTATTTATAAAGTGAAGCTGCGTGGTACGAATTTCCCGAGCGATGGTCCGGTCATGCAGAAGAAAACCATGGGTTGGGAAGCGAGTACGGAACGTATGTATCCGGAAGATGGCGCCCTGAAGGGTGAAATCAAAATGCGTCTGAAACTGAAAGACGGCGGCCACTATGATGCAGAAGTTAAAACGACGTATATGGCGAAAAAGCCGGTGCAGCTGCCGGGCGCGTACAAAACGGACATAAAGCTGGATATCACGAGTCATAATGAAGACTATACGATTGTGGAACAGTACGAACGTGCCGAAGGTCGTCATAGTACGGGTGCGTGA	PASS	678	PASS	PASS		1
THNI0093 crRFP-H	04G02	44173	41335	30421	29044		81457.9	130077	1.84406	1.85769		PASS		ATGGCCAGTAGCGAAGATGTCATCAAAGAATTCATGCGCTTCAAAGTCCGTATGGAAGGCAGCGTGAATGGCCATGAATTCGAAATTGAAGGTGAAGGCGAAGGCCGTCCGTATGAAGGTACGCAAACGGCGAAGCTGAAAGTGACGAAGGGTGGTCCGCTGCCGTTCGCCTGGGATATTCTGAGCCCGCAGTTCCAATATGGTAGTAAGGCCTACGTCAAACACCCGGCGGATATCCCGGACTATCTGAAACTGAGTTTTCCGGAAGGTTTTAAATGGGAACGCGTGATGAATTTTGAAGATGGCGGCGTGGTTACGGTTACGCAAGATAGCAGTCTGCAAGATGGTGAATTTATTTATAAAGTTAAGCTGCGTGGTACGAATTTCCCGAGTGATGGTCCGGTTATGCAAAAGAAGACCATGGGCTGGGAAGCGAGCACGGAACGTATGTATCCGGAAGATGGCGCGCTGAAAGGTGAAATTAAAATGCGCCTGAAACTGAAAGACGGTGGCCACTATGACGCGGAAGTCAAAACGACGTACATGGCGAAGAAGCCGGTGCAGCTGCCGGGTGCGTATAAAACGGACATAAAACTGGATATTACGAGCCATAATGAAGACTACACGATCGTGGAACAGTATGAACGCGCAGAAGGCCGTCACAGTACGGGCGCGTGA	PASS	678	PASS	PASS		1
THNI0093 crRFP-H	04G03	46110	42931	30102	28749		85728.6	128993	1.85922	1.85769		PASS		ATGGCGAGTAGTGAAGATGTGATTAAAGAATTTATGCGCTTCAAGGTTCGCATGGAAGGTAGTGTGAACGGCCACGAATTCGAAATTGAAGGCGAAGGTGAAGGCCGTCCGTATGAAGGTACGCAGACGGCAAAACTGAAGGTTACGAAAGGTGGTCCGCTGCCGTTCGCCTGGGATATCCTGAGTCCGCAGTTTCAGTATGGTAGCAAGGCGTACGTGAAGCATCCGGCGGATATTCCGGACTATCTGAAACTGAGTTTTCCGGAAGGCTTTAAGTGGGAACGTGTGATGAACTTCGAAGACGGTGGTGTTGTGACGGTTACGCAGGACAGTAGTCTGCAGGATGGTGAATTCATTTATAAAGTCAAGCTGCGCGGTACGAATTTCCCGAGTGACGGCCCGGTCATGCAGAAGAAGACCATGGGCTGGGAAGCGAGTACGGAACGTATGTATCCGGAAGATGGCGCGCTGAAGGGTGAAATCAAGATGCGCCTGAAACTGAAGGACGGTGGCCACTACGATGCGGAAGTCAAGACGACGTACATGGCGAAAAAGCCGGTTCAGCTGCCGGGTGCGTATAAGACGGACATAAAGCTGGATATTACGAGCCACAATGAAGATTACACGATTGTGGAACAATACGAACGTGCGGAAGGCCGTCACAGCACGGGCGCGTGA	PASS	678	PASS	PASS		1
THNI0093 crRFP-H	04G04	43624	40637	29993	28668		78810.9	123167	1.8066	1.85769		PASS		ATGGCGAGTAGCGAAGATGTGATTAAAGAATTCATGCGTTTCAAGGTCCGCATGGAAGGCAGCGTTAATGGCCACGAATTTGAAATTGAAGGCGAAGGTGAAGGTCGTCCGTATGAAGGTACGCAAACGGCGAAACTGAAAGTGACGAAAGGTGGTCCGCTGCCGTTCGCCTGGGATATTCTGAGCCCGCAATTTCAATACGGCAGTAAAGCGTACGTCAAGCATCCGGCGGACATCCCGGATTACCTGAAACTGAGCTTTCCGGAAGGTTTTAAGTGGGAACGCGTCATGAATTTTGAAGATGGTGGTGTTGTCACGGTGACGCAGGACAGTAGCCTGCAGGACGGCGAATTTATCTATAAGGTTAAGCTGCGCGGCACGAACTTTCCGAGTGACGGTCCGGTGATGCAGAAGAAGACCATGGGTTGGGAAGCGAGCACGGAACGTATGTACCCGGAAGATGGTGCACTGAAGGGCGAAATTAAGATGCGTCTGAAACTGAAGGACGGCGGTCACTATGATGCAGAAGTCAAGACGACGTATATGGCAAAGAAACCGGTGCAACTGCCGGGCGCCTATAAGACGGACATAAAGCTGGATATTACGAGTCATAATGAAGATTACACGATTGTTGAACAGTACGAACGTGCGGAAGGTCGCCATAGTACGGGTGCGTGA	PASS	678	PASS	PASS		1
THNI0093 crRFP-H	04G05	43273	40197	31510	29986		77092.9	120486	1.78155	1.85769		PASS		ATGGCAAGTAGTGAAGATGTGATTAAAGAATTCATGCGTTTCAAGGTTCGTATGGAAGGTAGTGTGAACGGTCACGAATTCGAAATCGAAGGCGAAGGTGAAGGTCGTCCGTATGAAGGTACGCAGACGGCAAAACTGAAAGTTACGAAGGGTGGCCCGCTGCCGTTCGCCTGGGACATCCTGAGTCCGCAGTTTCAATACGGCAGTAAGGCCTACGTTAAACACCCGGCCGATATTCCGGACTATCTGAAACTGAGTTTCCCGGAAGGCTTTAAATGGGAACGCGTCATGAACTTTGAAGATGGTGGTGTTGTTACGGTCACGCAAGATAGTAGTCTGCAGGATGGCGAATTCATTTATAAGGTCAAACTGCGCGGCACGAATTTCCCGAGCGATGGTCCGGTGATGCAGAAGAAGACCATGGGTTGGGAAGCAAGCACGGAACGTATGTATCCGGAAGACGGTGCCCTGAAGGGCGAAATCAAAATGCGTCTGAAGCTGAAGGACGGTGGCCATTACGATGCCGAAGTTAAAACGACGTATATGGCAAAAAAACCGGTTCAGCTGCCGGGTGCGTATAAGACGGACATAAAACTGGATATCACGAGCCACAATGAAGACTACACGATCGTGGAACAGTATGAACGTGCAGAAGGTCGTCACAGTACGGGTGCGTGA	PASS	678	PASS	PASS		1
THNI0093 crRFP-H	04G06	45758	42421	30328	28971		81588.7	124191	1.78305	1.85769		PASS		ATGGCGAGTAGTGAAGATGTGATCAAAGAATTCATGCGTTTCAAGGTGCGCATGGAAGGTAGTGTGAACGGTCATGAATTTGAAATTGAAGGTGAAGGCGAAGGTCGCCCGTACGAAGGCACGCAGACGGCAAAGCTGAAGGTTACGAAAGGCGGCCCGCTGCCGTTCGCCTGGGATATTCTGAGTCCGCAATTCCAGTACGGTAGCAAGGCGTACGTGAAACATCCGGCCGACATCCCGGATTATCTGAAACTGAGCTTCCCGGAAGGCTTCAAATGGGAACGCGTTATGAACTTTGAAGATGGTGGTGTGGTTACGGTCACGCAAGATAGCAGCCTGCAGGATGGTGAATTCATTTATAAGGTTAAGCTGCGTGGCACGAATTTCCCGAGTGATGGTCCGGTCATGCAAAAGAAAACCATGGGCTGGGAAGCGAGTACGGAACGTATGTACCCGGAAGACGGTGCACTGAAAGGTGAAATTAAGATGCGTCTGAAACTGAAGGACGGCGGTCACTACGATGCGGAAGTCAAGACGACGTATATGGCGAAAAAGCCGGTGCAGCTGCCGGGTGCATATAAGACGGACATAAAGCTGGACATCACGAGCCATAATGAAGACTATACGATTGTGGAACAGTATGAACGCGCCGAAGGCCGCCATAGTACGGGTGCATGA	PASS	678	PASS	PASS		1
THNI0093 crRFP-H	04G07	40774	37836	30544	29139		73512.4	123845	1.80292	1.85769		PASS		ATGGCCAGTAGTGAAGACGTCATTAAAGAATTTATGCGTTTTAAAGTGCGTATGGAAGGCAGTGTGAACGGCCATGAATTCGAAATTGAAGGCGAAGGCGAAGGTCGTCCGTATGAAGGCACGCAAACGGCCAAACTGAAGGTGACGAAAGGTGGTCCGCTGCCGTTCGCCTGGGATATTCTGAGTCCGCAGTTTCAGTACGGCAGTAAGGCGTATGTGAAGCATCCGGCGGACATTCCGGACTATCTGAAACTGAGTTTTCCGGAAGGTTTCAAGTGGGAACGCGTTATGAACTTTGAAGATGGTGGCGTTGTCACGGTTACGCAGGATAGTAGCCTGCAGGACGGTGAATTTATTTATAAGGTGAAACTGCGTGGTACGAATTTCCCGAGTGACGGCCCGGTGATGCAAAAGAAGACCATGGGCTGGGAAGCAAGTACGGAACGCATGTATCCGGAAGACGGCGCGCTGAAGGGTGAAATTAAGATGCGTCTGAAGCTGAAAGACGGTGGTCACTATGATGCGGAAGTTAAGACGACGTATATGGCAAAAAAACCGGTCCAACTGCCGGGTGCCTATAAAACGGACATAAAGCTGGATATCACGAGTCATAATGAAGATTACACGATCGTCGAACAGTATGAACGCGCGGAAGGCCGTCATAGCACGGGTGCGTGA	FAIL	678	PASS	PASS		0
THNI0093 crRFP-H	04G08	36847	34182	32082	30538		68787.5	128842	1.86684	1.85769		PASS		ATGGCAAGTAGTGAAGATGTTATTAAGGAATTTATGCGTTTTAAAGTGCGTATGGAAGGTAGCGTCAATGGTCACGAATTTGAAATCGAAGGTGAAGGTGAAGGTCGTCCGTACGAAGGCACGCAAACGGCCAAACTGAAAGTTACGAAAGGTGGCCCGCTGCCGTTCGCCTGGGATATCCTGAGTCCGCAATTTCAGTACGGTAGTAAGGCGTACGTTAAACATCCGGCGGATATTCCGGATTACCTGAAACTGAGTTTTCCGGAAGGTTTTAAATGGGAACGTGTTATGAACTTTGAAGATGGTGGTGTTGTGACGGTTACGCAGGATAGCAGCCTGCAAGACGGCGAATTCATTTATAAAGTCAAGCTGCGTGGTACGAATTTCCCGAGCGACGGTCCGGTTATGCAGAAAAAAACCATGGGTTGGGAAGCCAGTACGGAACGTATGTATCCGGAAGACGGCGCCCTGAAGGGTGAAATTAAGATGCGTCTGAAGCTGAAGGACGGTGGTCATTATGATGCAGAAGTTAAGACGACGTATATGGCAAAGAAGCCGGTGCAACTGCCGGGTGCATACAAGACGGACATAAAACTGGACATTACGAGTCACAACGAAGATTACACGATCGTGGAACAGTATGAACGTGCGGAAGGTCGTCACAGTACGGGTGCGTGA	PASS	678	PASS	PASS		1
THNI0093 crRFP-H	04G09	38051	35272	30855	29427		70284.2	125414	1.8471	1.85769		PASS		ATGGCCAGTAGCGAAGATGTTATTAAGGAATTTATGCGTTTTAAAGTTCGTATGGAAGGTAGTGTGAATGGTCACGAATTCGAAATTGAAGGTGAAGGTGAAGGTCGTCCGTATGAAGGCACGCAGACGGCCAAGCTGAAAGTGACGAAGGGCGGCCCGCTGCCGTTCGCCTGGGATATTCTGAGTCCGCAATTCCAATACGGCAGCAAAGCCTATGTGAAGCATCCGGCGGACATTCCGGATTATCTGAAACTGAGCTTTCCGGAAGGCTTTAAGTGGGAACGTGTCATGAACTTCGAAGATGGTGGCGTGGTCACGGTGACGCAGGATAGTAGTCTGCAAGATGGTGAATTTATTTATAAAGTGAAACTGCGTGGTACGAATTTTCCGAGTGACGGCCCGGTTATGCAAAAGAAAACCATGGGCTGGGAAGCCAGTACGGAACGTATGTACCCGGAAGATGGCGCACTGAAGGGCGAAATTAAGATGCGCCTGAAGCTGAAAGACGGTGGTCATTACGACGCGGAAGTGAAGACGACGTACATGGCCAAGAAGCCGGTTCAGCTGCCGGGTGCATATAAAACGGACATAAAGCTGGATATCACGAGTCATAATGAAGATTACACGATTGTTGAACAATATGAACGTGCAGAAGGTCGTCACAGTACGGGCGCATGA	PASS	678	PASS	PASS		1
THNI0093 crRFP-H	04G10	36438	33748	30682	29297		68453.2	130434	1.87862	1.85769		PASS		ATGGCGAGCAGCGAAGACGTTATTAAGGAATTTATGCGCTTTAAGGTTCGCATGGAAGGTAGTGTTAACGGTCACGAATTCGAAATTGAAGGTGAAGGTGAAGGCCGCCCGTATGAAGGCACGCAAACGGCCAAGCTGAAGGTTACGAAAGGTGGTCCGCTGCCGTTCGCCTGGGACATTCTGAGTCCGCAATTTCAGTATGGTAGTAAAGCGTATGTCAAGCACCCGGCCGATATCCCGGATTACCTGAAACTGAGTTTCCCGGAAGGTTTTAAATGGGAACGTGTTATGAATTTCGAAGATGGTGGCGTTGTGACGGTTACGCAGGACAGTAGCCTGCAAGACGGTGAATTTATCTATAAGGTTAAGCTGCGTGGTACGAACTTTCCGAGCGATGGTCCGGTTATGCAGAAGAAGACCATGGGTTGGGAAGCCAGTACGGAACGTATGTATCCGGAAGACGGTGCGCTGAAGGGTGAAATCAAGATGCGTCTGAAGCTGAAAGACGGTGGTCACTACGATGCGGAAGTTAAGACGACGTATATGGCCAAGAAGCCGGTGCAACTGCCGGGTGCATATAAAACGGACATAAAGCTGGATATCACGAGCCATAATGAAGATTATACGATCGTGGAACAGTACGAACGTGCCGAAGGTCGCCATAGCACGGGTGCATGA	PASS	678	PASS	PASS		1
