## Supplementary Data for "Revealing determinants of translation efficiency via whole-gene codon randomisation and machine learning" (part 2 of 3)

### Sheet: S1 Raw Data (continued)
		Flow cytometer data					Plate reader data					Quality Assurance
THNI0093 crRFP-H	04G11	44938	41975	30995	29561		83924.8	133985	1.86757	1.85769		PASS		ATGGCCAGTAGTGAAGATGTGATTAAAGAATTTATGCGCTTCAAAGTGCGCATGGAAGGTAGCGTTAATGGTCACGAATTCGAAATTGAAGGTGAAGGTGAAGGCCGCCCGTATGAAGGTACGCAGACGGCGAAACTGAAGGTTACGAAAGGTGGCCCGCTGCCGTTCGCCTGGGACATTCTGAGTCCGCAGTTCCAGTATGGCAGTAAAGCCTACGTTAAACACCCGGCGGATATCCCGGACTACCTGAAACTGAGTTTCCCGGAAGGTTTTAAATGGGAACGTGTTATGAATTTCGAAGATGGTGGCGTTGTCACGGTTACGCAAGACAGTAGTCTGCAGGATGGTGAATTTATCTATAAGGTCAAACTGCGTGGCACGAACTTTCCGAGTGACGGTCCGGTGATGCAGAAAAAGACCATGGGTTGGGAAGCCAGTACGGAACGCATGTATCCGGAAGACGGTGCGCTGAAGGGCGAAATTAAAATGCGCCTGAAGCTGAAAGACGGCGGTCATTACGATGCGGAAGTGAAGACGACGTATATGGCCAAAAAGCCGGTGCAACTGCCGGGCGCGTACAAGACGGACATAAAACTGGATATCACGAGCCATAACGAAGATTATACGATCGTGGAACAATACGAACGTGCAGAAGGTCGTCACAGTACGGGTGCATGA	PASS	678	PASS	PASS		1
THNI0093 crRFP-H	04G12	47045	43428	29916	28623		84744.2	117262	1.80134	1.85769		PASS		ATGGCGAGCAGCGAAGATGTGATCAAAGAATTCATGCGCTTTAAAGTCCGCATGGAAGGTAGTGTTAATGGTCATGAATTTGAAATCGAAGGTGAAGGCGAAGGCCGTCCGTACGAAGGCACGCAAACGGCGAAACTGAAAGTTACGAAAGGTGGTCCGCTGCCGTTCGCCTGGGACATCCTGAGTCCGCAATTCCAATACGGTAGTAAGGCATATGTCAAACACCCGGCGGATATTCCGGACTACCTGAAACTGAGCTTTCCGGAAGGTTTTAAGTGGGAACGTGTTATGAACTTTGAAGATGGCGGTGTTGTCACGGTTACGCAAGACAGTAGTCTGCAAGATGGTGAATTTATCTATAAAGTGAAGCTGCGTGGTACGAATTTTCCGAGTGATGGCCCGGTTATGCAAAAGAAGACCATGGGCTGGGAAGCCAGCACGGAACGTATGTATCCGGAAGATGGTGCACTGAAGGGTGAAATTAAAATGCGTCTGAAGCTGAAGGACGGCGGTCATTACGACGCAGAAGTGAAGACGACGTATATGGCGAAAAAGCCGGTCCAGCTGCCGGGTGCATATAAGACGGACATAAAGCTGGACATTACGAGCCATAACGAAGACTACACGATCGTTGAACAGTATGAACGTGCAGAAGGTCGCCATAGTACGGGCGCATGA	PASS	678	PASS	PASS		1
THNI0093 crRFP-H	04H01	41039	38405	31249	29749		72988.4	139554	1.77851	1.85769		PASS		ATGGCGAGTAGCGAAGATGTGATTAAGGAATTCATGCGTTTTAAAGTCCGTATGGAAGGTAGTGTTAACGGTCATGAATTTGAAATTGAAGGTGAAGGTGAAGGTCGTCCGTATGAAGGCACGCAGACGGCGAAACTGAAGGTGACGAAAGGCGGCCCGCTGCCGTTCGCCTGGGATATCCTGAGCCCGCAGTTTCAATACGGTAGTAAGGCATACGTGAAACATCCGGCAGACATCCCGGATTATCTGAAACTGAGCTTCCCGGAAGGCTTTAAATGGGAACGTGTGATGAATTTTGAAGACGGTGGCGTTGTGACGGTGACGCAGGACAGTAGTCTGCAGGATGGCGAATTCATTTACAAAGTTAAACTGCGCGGTACGAATTTTCCGAGCGACGGTCCGGTGATGCAAAAGAAGACCATGGGTTGGGAAGCCAGCACGGAACGCATGTATCCGGAAGATGGCGCCCTGAAAGGCGAAATCAAGATGCGTCTGAAACTGAAGGACGGTGGTCATTACGACGCGGAAGTGAAAACGACGTATATGGCCAAAAAGCCGGTGCAGCTGCCGGGTGCATACAAAACGGACATAAAGCTGGATATTACGAGTCATAATGAAGATTATACGATCGTTGAACAATACGAACGTGCCGAAGGTCGTCATAGTACGGGCGCGTGA	PASS	678	PASS	PASS		1
THNI0093 crRFP-H	04H02	43333	40600	30825	29368		75407.4	126256	1.74018	1.85769		PASS		ATGGCGAGTAGCGAAGATGTGATCAAAGAATTTATGCGTTTTAAGGTGCGCATGGAAGGTAGCGTGAATGGTCACGAATTCGAAATTGAAGGCGAAGGTGAAGGCCGTCCGTACGAAGGCACGCAGACGGCGAAGCTGAAGGTGACGAAGGGTGGCCCGCTGCCGTTCGCCTGGGATATTCTGAGCCCGCAATTTCAGTATGGCAGTAAGGCCTACGTTAAACATCCGGCAGACATTCCGGATTATCTGAAACTGAGTTTTCCGGAAGGTTTTAAATGGGAACGTGTCATGAACTTCGAAGACGGTGGTGTCGTGACGGTGACGCAAGATAGTAGTCTGCAGGATGGTGAATTTATTTATAAGGTGAAACTGCGTGGCACGAATTTTCCGAGCGACGGCCCGGTCATGCAGAAGAAGACCATGGGCTGGGAAGCGAGTACGGAACGCATGTACCCGGAAGACGGTGCGCTGAAGGGTGAAATTAAGATGCGTCTGAAGCTGAAGGACGGCGGTCATTATGATGCAGAAGTTAAAACGACGTATATGGCGAAGAAGCCGGTGCAGCTGCCGGGTGCGTACAAGACGGACATAAAACTGGATATTACGAGTCATAATGAAGATTACACGATTGTGGAACAGTACGAACGCGCCGAAGGTCGCCATAGTACGGGCGCGTGA	PASS	678	PASS	PASS		1
THNI0093 crRFP-H	04H03	41329	38748	31800	30235		72251.8	126583	1.74821	1.85769		PASS		ATGGCCAGCAGCGAAGATGTCATCAAGGAATTTATGCGCTTTAAGGTGCGCATGGAAGGTAGCGTTAACGGTCACGAATTCGAAATCGAAGGTGAAGGTGAAGGTCGCCCGTATGAAGGCACGCAGACGGCGAAGCTGAAGGTTACGAAGGGCGGTCCGCTGCCGTTCGCCTGGGATATCCTGAGTCCGCAGTTCCAATATGGTAGTAAGGCGTATGTCAAGCACCCGGCGGACATCCCGGATTACCTGAAACTGAGCTTCCCGGAAGGCTTCAAATGGGAACGCGTCATGAACTTTGAAGACGGTGGCGTGGTGACGGTCACGCAAGATAGCAGTCTGCAGGACGGCGAATTCATTTACAAAGTGAAGCTGCGTGGCACGAATTTCCCGAGTGACGGTCCGGTTATGCAGAAGAAAACCATGGGTTGGGAAGCCAGTACGGAACGTATGTACCCGGAAGACGGTGCCCTGAAGGGTGAAATTAAAATGCGTCTGAAACTGAAGGACGGTGGTCATTACGATGCCGAAGTCAAAACGACGTACATGGCAAAGAAGCCGGTGCAGCTGCCGGGCGCCTACAAAACGGACATAAAGCTGGATATTACGAGTCATAACGAAGATTATACGATCGTGGAACAATACGAACGTGCAGAAGGCCGTCACAGTACGGGCGCGTGA	PASS	678	PASS	PASS		1
THNI0093 crRFP-H	04H04	44679	42112	32804	31173		79615.7	127537	1.78195	1.85769		PASS		N/A	FAIL	3	FAIL	PASS		0
THNI0093 crRFP-H	04H05	36225	33939	31207	29687		64507.1	129604	1.78074	1.85769		PASS		N/A	FAIL	3	FAIL	PASS		0
THNI0093 crRFP-H	04H06	37286	34885	31007	29515		68173.3	128812	1.82839	1.85769		PASS		N/A	FAIL	3	FAIL	PASS		0
THNI0093 crRFP-H	04H07	35618	33448	33419	31719		63784.7	129270	1.7908	1.85769		PASS		ATGGCAAGCAGTGAAGATGTTATCAAAGAATTCATGCGCTTCAAAGTGCGCATGGAAGGTAGTGTTAATGGCCATGAATTCGAAATCGAAGGTGAAGGCGAAGGTCGCCCGTACGAAGGCACGCAGACGGCCAAACTGAAAGTTACGAAGGGCGGCCCGCTGCCGTTCGCCTGGGACATTCTGAGTCCGCAATTTCAATATGGCAGTAAGGCATACGTGAAACATCCGGCAGATATTCCGGATTACCTGAAACTGAGTTTTCCGGAAGGTTTCAAGTGGGAACGTGTCATGAATTTTGAAGATGGTGGTGTGGTGACGGTGACGCAGGATAGTAGTCTGCAAGACGGCGAATTTATTTATAAGGTTAAGCTGCGCGGTACGAACTTTCCGAGTGATGGTCCGGTCATGCAGAAGAAGACCATGGGTTGGGAAGCAAGCACGGAACGTATGTACCCGGAAGATGGCGCACTGAAGGGTGAAATCAAAATGCGTCTGAAACTGAAGGACGGTGGTCACTATGACGCCGAAGTTAAGACGACGTACATGGCCAAAAAGCCGGTGCAACTGCCGGGCGCGTACAAGACGGACATAAAACTGGACATTACGAGCCATAATGAAGATTACACGATTGTCGAACAATACGAACGTGCAGAAGGTCGTCACAGTACGGGTGCCTGA	PASS	678	PASS	PASS		1
THNI0093 crRFP-H	04H08	40686	37816	31616	30119		72732.1	128964	1.78765	1.85769		PASS		ATGGCCAGCAGCGAAGATGTCATTAAAGAATTTATGCGCTTTAAGGTGCGCATGGAAGGTAGTGTGAATGGTCACGAATTTGAAATTGAAGGCGAAGGCGAAGGTCGTCCGTATGAAGGTACGCAGACGGCGAAGCTGAAGGTGACGAAAGGTGGCCCGCTGCCGTTCGCCTGGGACATTCTGAGTCCGCAGTTCCAATATGGTAGTAAAGCCTATGTTAAACATCCGGCGGACATCCCGGATTACCTGAAACTGAGCTTCCCGGAAGGCTTCAAATGGGAACGTGTTATGAATTTTGAAGATGGCGGCGTTGTTACGGTTACGCAGGATAGCAGCCTGCAGGACGGTGAATTCATTTATAAGGTGAAACTGCGTGGTACGAACTTTCCGAGCGACGGTCCGGTGATGCAGAAAAAGACCATGGGTTGGGAAGCGAGTACGGAACGCATGTACCCGGAAGACGGTGCCCTGAAGGGTGAAATCAAAATGCGCCTGAAGCTGAAAGACGGTGGCCATTATGATGCAGAAGTGAAAACGACGTATATGGCGAAAAAACCGGTCCAACTGCCGGGTGCGTATAAGACGGACATAAAACTGGATATTACGAGTCACAACGAAGATTATACGATTGTCGAACAATACGAACGCGCAGAAGGTCGTCATAGCACGGGTGCGTGA	PASS	678	PASS	PASS		1
THNI0093 crRFP-H	04H09	35498	33178	35932	33904		66042.9	131546	1.86047	1.85769		PASS		ATGGCCAGCAGCGAAGACGTGATTAAAGAATTCATGCGCTTTAAAGTCCGCATGGAAGGCAGCGTTAACGGTCACGAATTCGAAATCGAAGGTGAAGGTGAAGGTCGTCCGTACGAAGGTACGCAAACGGCGAAGCTGAAAGTGACGAAGGGTGGTCCGCTGCCGTTCGCCTGGGATATCCTGAGTCCGCAGTTTCAGTATGGTAGCAAAGCCTACGTGAAGCATCCGGCCGACATCCCGGACTATCTGAAACTGAGCTTTCCGGAAGGCTTCAAATGGGAACGCGTCATGAATTTTGAAGACGGCGGCGTGGTGACGGTGACGCAAGACAGCAGTCTGCAAGATGGTGAATTCATCTACAAAGTCAAGCTGCGCGGTACGAATTTTCCGAGCGACGGTCCGGTTATGCAGAAGAAAACCATGGGTTGGGAAGCCAGTACGGAACGTATGTATCCGGAAGACGGCGCCCTGAAAGGTGAAATCAAGATGCGTCTGAAGCTGAAAGACGGTGGCCACTATGACGCCGAAGTGAAGACGACGTACATGGCGAAGAAACCGGTCCAGCTGCCGGGCGCGTACAAAACGGACATAAAACTGGATATCACGAGTCATAACGAAGATTACACGATTGTGGAACAGTATGAACGTGCAGAAGGTCGTCATAGCACGGGTGCATGA	FAIL	678	PASS	PASS		0
THNI0093 crRFP-H	04H10	34199	31830	31392	29893		62778.2	130191	1.83567	1.85769		PASS		ATGGCCAGCAGCGAAGATGTTATTAAAGAATTTATGCGTTTTAAAGTTCGCATGGAAGGTAGTGTCAACGGTCATGAATTTGAAATTGAAGGTGAAGGTGAAGGTCGCCCGTATGAAGGTACGCAAACGGCCAAGCTGAAAGTGACGAAAGGTGGTCCGCTGCCGTTCGCCTGGGACATCCTGAGTCCGCAATTTCAGTACGGTAGTAAGGCGTACGTGAAGCATCCGGCGGATATCCCGGATTACCTGAAACTGAGTTTCCCGGAAGGTTTCAAATGGGAACGCGTTATGAACTTTGAAGATGGTGGTGTGGTTACGGTTACGCAGGATAGTAGTCTGCAGGACGGTGAATTTATTTATAAGGTTAAGCTGCGTGGTACGAACTTTCCGAGTGATGGTCCGGTTATGCAAAAGAAAACCATGGGTTGGGAAGCAAGCACGGAACGCATGTATCCGGAAGACGGTGCCCTGAAAGGTGAAATCAAGATGCGTCTGAAACTGAAGGACGGTGGTCACTATGACGCCGAAGTCAAAACGACGTATATGGCGAAGAAGCCGGTGCAGCTGCCGGGTGCATACAAAACGGACATAAAGCTGGATATCACGAGCCACAATGAAGATTATACGATTGTTGAACAATATGAACGTGCGGAAGGCCGCCATAGCACGGGTGCGTGA	PASS	678	PASS	PASS		1
THNI0093 crRFP-H	04H11	44094	41310	30329	28891		81988.5	131420	1.8594	1.85769		PASS		ATGGCGAGTAGCGAAGACGTTATTAAGGAATTCATGCGTTTTAAAGTTCGTATGGAAGGTAGTGTGAACGGTCACGAATTTGAAATCGAAGGTGAAGGCGAAGGTCGTCCGTATGAAGGTACGCAGACGGCGAAGCTGAAGGTCACGAAAGGCGGTCCGCTGCCGTTCGCCTGGGATATTCTGAGCCCGCAGTTTCAGTATGGCAGTAAAGCCTATGTTAAACATCCGGCCGATATTCCGGACTATCTGAAACTGAGCTTCCCGGAAGGTTTCAAATGGGAACGTGTGATGAATTTTGAAGATGGCGGTGTGGTTACGGTCACGCAGGATAGTAGTCTGCAAGACGGTGAATTTATCTATAAGGTCAAACTGCGTGGTACGAATTTCCCGAGCGATGGTCCGGTTATGCAGAAGAAGACCATGGGCTGGGAAGCAAGTACGGAACGTATGTATCCGGAAGACGGCGCACTGAAAGGTGAAATCAAAATGCGTCTGAAGCTGAAGGACGGCGGCCACTACGACGCGGAAGTTAAAACGACGTATATGGCGAAAAAGCCGGTCCAACTGCCGGGTGCATACAAGACGGACATAAAGCTGGACATCACGAGCCACAATGAAGATTACACGATTGTTGAACAATATGAACGCGCCGAAGGTCGTCATAGTACGGGTGCGTGA	PASS	678	PASS	PASS		1
THNI0093 crRFP-H	04H12	42209	38975	31013	29533		76594.6	116753	1.81465	1.85769		PASS		N/A	FAIL	3	FAIL	PASS		0
THNI0093 crRFP-H	05A01	40974	38487	31988	30266		79337.1	146562	1.93628	1.85769		PASS		ATGGCGAGCAGCGAAGATGTCATCAAGGAATTTATGCGCTTTAAGGTTCGTATGGAAGGTAGTGTTAACGGTCATGAATTTGAAATTGAAGGTGAAGGTGAAGGCCGTCCGTATGAAGGTACGCAAACGGCGAAACTGAAAGTTACGAAGGGTGGTCCGCTGCCGTTCGCCTGGGACATCCTGAGTCCGCAGTTTCAATATGGTAGCAAGGCCTATGTGAAACATCCGGCGGACATCCCGGATTATCTGAAACTGAGTTTCCCGGAAGGCTTTAAGTGGGAACGTGTGATGAACTTTGAAGACGGTGGTGTTGTTACGGTCACGCAGGACAGTAGTCTGCAGGATGGTGAATTTATCTATAAAGTTAAACTGCGTGGCACGAACTTCCCGAGCGACGGTCCGGTTATGCAGAAGAAAACCATGGGTTGGGAAGCGAGTACGGAACGTATGTATCCGGAAGATGGTGCCCTGAAGGGTGAAATTAAGATGCGTCTGAAGCTGAAGGACGGCGGCCACTATGACGCGGAAGTGAAGACGACGTACATGGCGAAGAAGCCGGTTCAACTGCCGGGCGCATACAAGACGGACATAAAACTGGACATTACGAGCCATAACGAAGACTATACGATTGTTGAACAGTACGAACGCGCGGAAGGCCGTCACAGCACGGGCGCGTGA	PASS	678	PASS	PASS		1
THNI0093 crRFP-H	05A02	38500	35907	31823	30244		75914.8	146856	1.97181	1.85769		PASS		N/A	FAIL	3	FAIL	PASS		0
THNI0093 crRFP-H	05A03	37105	34648	31404	29858		72343.1	147266	1.94969	1.85769		PASS		ATGGCGAGTAGTGAAGATGTCATCAAAGAATTTATGCGCTTTAAAGTGCGTATGGAAGGCAGTGTTAACGGTCACGAATTCGAAATTGAAGGTGAAGGTGAAGGCCGTCCGTATGAAGGCACGCAGACGGCGAAGCTGAAAGTGACGAAAGGTGGTCCGCTGCCGTTCGCCTGGGATATTCTGAGTCCGCAATTTCAATATGGTAGTAAGGCGTACGTTAAGCACCCGGCCGATATTCCGGATTACCTGAAACTGAGTTTTCCGGAAGGTTTTAAGTGGGAACGTGTTATGAACTTCGAAGATGGCGGTGTCGTCACGGTGACGCAGGATAGTAGCCTGCAAGATGGTGAATTTATTTACAAAGTTAAGCTGCGTGGCACGAACTTCCCGAGTGATGGTCCGGTGATGCAAAAAAAAACCATGGGTTGGGAAGCAAGTACGGAACGCATGTATCCGGAAGATGGCGCGCTGAAGGGTGAAATCAAAATGCGTCTGAAGCTGAAGGACGGCGGCCACTACGATGCAGAAGTTAAAACGACGTACATGGCAAAGAAACCGGTGCAGCTGCCGGGCGCCTATAAGACGGACATAAAACTGGATATTACGAGTCACAATGAAGATTATACGATCGTTGAACAGTATGAACGTGCGGAAGGCCGCCACAGCACGGGTGCGTGA	PASS	678	PASS	PASS		1
THNI0093 crRFP-H	05A04	48617	45559	31539	30042		94785.2	143236	1.94963	1.85769		PASS		ATGGCGAGCAGTGAAGACGTGATCAAAGAATTTATGCGTTTCAAGGTCCGTATGGAAGGCAGTGTCAACGGCCATGAATTTGAAATCGAAGGTGAAGGTGAAGGTCGCCCGTATGAAGGTACGCAGACGGCCAAGCTGAAGGTCACGAAGGGTGGCCCGCTGCCGTTCGCCTGGGATATTCTGAGTCCGCAGTTCCAGTATGGTAGCAAAGCATATGTCAAACACCCGGCAGATATCCCGGATTATCTGAAACTGAGCTTTCCGGAAGGTTTTAAATGGGAACGCGTGATGAATTTTGAAGATGGTGGCGTTGTTACGGTGACGCAGGACAGTAGTCTGCAAGATGGTGAATTCATCTACAAAGTTAAACTGCGCGGTACGAACTTCCCGAGCGATGGTCCGGTCATGCAGAAAAAGACCATGGGCTGGGAAGCCAGTACGGAACGTATGTATCCGGAAGATGGTGCACTGAAAGGTGAAATTAAGATGCGCCTGAAGCTGAAAGACGGCGGCCATTACGATGCAGAAGTGAAAACGACGTATATGGCCAAGAAACCGGTGCAGCTGCCGGGTGCATACAAAACGGACATAAAGCTGGATATCACGAGTCACAACGAAGACTATACGATCGTGGAACAGTATGAACGTGCCGAAGGCCGTCACAGCACGGGCGCATGA	PASS	678	PASS	PASS		1
THNI0093 crRFP-H	05A05	42465	39789	32009	30469		80724.8	140477	1.90097	1.85769		PASS		N/A	FAIL	3	FAIL	PASS		0
THNI0093 crRFP-H	05A06	46029	43124	32229	30646		88664.4	143640	1.92627	1.85769		PASS		N/A	FAIL	3	FAIL	PASS		0
THNI0093 crRFP-H	05A07	45755	42709	32205	30617		87690	138313	1.91651	1.85769		PASS		ATGGCGAGTAGTGAAGATGTGATCAAAGAATTCATGCGCTTCAAGGTGCGTATGGAAGGCAGCGTTAACGGTCATGAATTTGAAATCGAAGGCGAAGGCGAAGGCCGCCCGTATGAAGGTACGCAGACGGCGAAGCTGAAGGTTACGAAAGGTGGTCCGCTGCCGTTCGCCTGGGATATTCTGAGTCCGCAGTTCCAATACGGCAGCAAGGCGTATGTCAAGCACCCGGCGGACATCCCGGATTATCTGAAACTGAGTTTTCCGGAAGGTTTTAAGTGGGAACGTGTCATGAATTTCGAAGACGGCGGTGTCGTGACGGTTACGCAGGATAGCAGCCTGCAAGACGGTGAATTCATCTACAAAGTTAAGCTGCGCGGTACGAACTTTCCGAGCGATGGTCCGGTGATGCAAAAAAAGACCATGGGCTGGGAAGCAAGTACGGAACGCATGTACCCGGAAGATGGCGCCCTGAAAGGCGAAATTAAAATGCGTCTGAAGCTGAAGGACGGTGGTCACTATGATGCAGAAGTTAAAACGACGTATATGGCGAAGAAGCCGGTCCAACTGCCGGGCGCATACAAGACGGACATAAAACTGGATATTACGAGTCATAACGAAGATTACACGATTGTTGAACAGTACGAACGCGCGGAAGGCCGCCATAGTACGGGTGCGTGA	PASS	678	PASS	PASS		1
THNI0093 crRFP-H	05A08	36848	34367	32131	30546		73903.6	148807	2.00563	1.85769		PASS		N/A	FAIL	3	FAIL	PASS		0
THNI0093 crRFP-H	05A09	46282	43481	31802	30298		88927.8	140677	1.92143	1.85769		PASS		ATGGCGAGCAATGAAGATGTTATTAAAGAATTTATGCGCTTCAAGGTTCGTATGGAAGGTAGCGTGAACGGCCACGAATTCGAAATTGAAGGTGAAGGCGAAGGTCGTCCGTATGAAGGTACGCAGACGGCGAAGCTGAAAGTTACGAAAGGTGGTCCGCTGCCGTTCGCCTGGGACATTCTGAGTCCGCAGTTTCAGTATGGCAGCAAAGCGTACGTCAAGCACCCGGCAGACATCCCGGACTACCTGAAACTGAGTTTCCCGGAAGGCTTTAAATGGGAACGCGTTATGAACTTCGAAGACGGTGGCGTGGTCACGGTCACGCAGGACAGTAGTCTGCAAGATGGCGAATTTATTTATAAAGTTAAGCTGCGTGGTACGAACTTTCCGAGTGATGGTCCGGTTATGCAGAAAAAAACCATGGGCTGGGAAGCAAGCACGGAACGCATGTATCCGGAAGATGGTGCCCTGAAAGGTGAAATTAAAATGCGTCTGAAGCTGAAGGACGGTGGCCACTATGATGCGGAAGTTAAAACGACGTATATGGCGAAAAAGCCGGTGCAGCTGCCGGGTGCATATAAAACGGACATAAAACTGGACATTACGAGTCACAATGAAGATTATACGATCGTTGAACAGTACGAACGTGCCGAAGGTCGTCATAGTACGGGTGCGTGA	PASS	678	FAIL	PASS		0
THNI0093 crRFP-H	05A10	43369	40573	31894	30341		82193.4	142080	1.89521	1.85769		PASS		ATGGCGAGCAGTGAAGATGTGATCAAGGAATTTATGCGCTTTAAAGTCCGCATGGAAGGTAGCGTGAATGGCCACGAATTTGAAATTGAAGGTGAAGGTGAAGGTCGTCCGTATGAAGGTACGCAGACGGCAAAGCTGAAGGTGACGAAGGGCGGCCCGCTGCCGTTCGCCTGGGACATTCTGAGTCCGCAGTTCCAATATGGTAGTAAAGCGTACGTCAAGCATCCGGCGGATATTCCGGATTATCTGAAACTGAGTTTTCCGGAAGGTTTTAAATGGGAACGCGTTATGAATTTTGAAGATGGTGGTGTCGTTACGGTCACGCAGGATAGCAGTCTGCAAGATGGCGAATTTATTTACAAGGTTAAACTGCGTGGCACGAACTTCCCGAGTGATGGTCCGGTGATGCAAAAAAAAACCATGGGTTGGGAAGCGAGCACGGAACGCATGTATCCGGAAGATGGTGCACTGAAGGGCGAAATTAAGATGCGCCTGAAACTGAAGGACGGCGGCCATTACGACGCAGAAGTTAAAACGACGTACATGGCAAAGAAGCCGGTGCAACTGCCGGGTGCATACAAGACGGACATAAAACTGGACATCACGAGCCACAATGAAGATTACACGATTGTTGAACAATACGAACGTGCGGAAGGTCGTCATAGTACGGGCGCGTGA	PASS	678	PASS	PASS		1
THNI0093 crRFP-H	05A11	41780	38867	30850	29408		82915.4	138706	1.98457	1.85769		PASS		N/A	FAIL	3	FAIL	PASS		0
THNI0093 crRFP-H	05A12	43110	39449	30180	28846		73787.6	105737	1.71161	1.85769		PASS		N/A	FAIL	3	FAIL	PASS		0
THNI0093 crRFP-H	05B01	45852	43140	33351	31344		85075.8	142159	1.85544	1.85769		PASS		ATGGCGAGTAGTGAAGATGTGATCAAAGAATTCATGCGTTTTAAGGTGCGCATGGAAGGCAGCGTGAACGGCCATGAATTCGAAATTGAAGGTGAAGGTGAAGGCCGTCCGTATGAAGGCACGCAAACGGCAAAGCTGAAGGTGACGAAGGGCGGTCCGCTGCCGTTCGCCTGGGACATCCTGAGTCCGCAGTTCCAGTATGGCAGTAAGGCGTACGTCAAACACCCGGCCGATATTCCGGATTACCTGAAACTGAGTTTTCCGGAAGGTTTTAAGTGGGAACGTGTTATGAACTTTGAAGATGGTGGTGTCGTTACGGTTACGCAGGATAGCAGTCTGCAGGATGGCGAATTCATTTATAAAGTTAAGCTGCGCGGTACGAATTTCCCGAGTGATGGTCCGGTCATGCAGAAAAAGACCATGGGTTGGGAAGCAAGCACGGAACGTATGTATCCGGAAGACGGCGCGCTGAAGGGCGAAATTAAGATGCGTCTGAAACTGAAGGACGGTGGTCATTACGATGCCGAAGTTAAGACGACGTACATGGCAAAAAAGCCGGTTCAGCTGCCGGGTGCGTATAAGACGGACATAAAACTGGACATTACGAGTCATAATGAAGATTATACGATCGTTGAACAGTACGAACGCGCGGAAGGCCGTCACAGTACGGGTGCGTGA	PASS	678	PASS	PASS		1
THNI0093 crRFP-H	05B02	40582	37811	30421	28965		79410.3	136168	1.95679	1.85769		PASS		ATGGCCAGTAGCGAAGATGTTATTAAAGAATTCATGCGTTTTAAGGTCCGTATGGAAGGTAGTGTGAATGGCCATGAATTCGAAATTGAAGGCGAAGGCGAAGGCCGTCCGTATGAAGGCACGCAAACGGCAAAACTGAAAGTTACGAAGGGTGGTCCGCTGCCGTTCGCCTGGGACATCCTGAGCCCGCAATTCCAGTATGGCAGTAAGGCCTACGTTAAGCATCCGGCGGACATCCCGGATTACCTGAAACTGAGTTTTCCGGAAGGTTTCAAATGGGAACGTGTGATGAATTTCGAAGACGGTGGTGTGGTTACGGTGACGCAGGATAGTAGTCTGCAGGACGGCGAATTTATCTATAAGGTTAAACTGCGCGGCACGAACTTTCCGAGTGACGGTCCGGTGATGCAAAAGAAAACCATGGGTTGGGAAGCAAGCACGGAACGCATGTACCCGGAAGATGGTGCGCTGAAAGGTGAAATCAAAATGCGTCTGAAGCTGAAAGACGGCGGTCACTACGATGCGGAAGTGAAAACGACGTATATGGCAAAAAAACCGGTTCAGCTGCCGGGTGCCTATAAAACGGACATAAAACTGGACATTACGAGCCATAATGAAGACTACACGATTGTGGAACAGTATGAACGTGCAGAAGGTCGTCATAGCACGGGCGCATGA	PASS	678	PASS	PASS		1
THNI0093 crRFP-H	05B03	44299	41380	31099	29563		86161.3	132097	1.94499	1.85769		PASS		ATGGCAAGTAGTGAAGACGTGATTAAAGAATTCATGCGCTTTAAGGTTCGTATGGAAGGCAGCGTTAACGGCCATGAATTCGAAATTGAAGGTGAAGGCGAAGGTCGTCCGTATGAAGGTACGCAGACGGCAAAACTGAAAGTCACGAAAGGCGGCCCGCTGCCGTTCGCCTGGGATATTCTGAGTCCGCAATTTCAGTATGGCAGTAAGGCGTATGTCAAACATCCGGCCGACATTCCGGACTACCTGAAACTGAGTTTTCCGGAAGGCTTCAAATGGGAACGTGTTATGAACTTTGAAGATGGTGGCGTGGTTACGGTTACGCAAGACAGCAGTCTGCAGGACGGTGAATTCATCTATAAGGTGAAGCTGCGTGGTACGAACTTCCCGAGTGATGGCCCGGTCATGCAGAAGAAAACCATGGGTTGGGAAGCGAGTACGGAACGTATGTATCCGGAAGATGGTGCACTGAAGGGCGAAATCAAGATGCGCCTGAAACTGAAGGACGGTGGTCATTACGATGCAGAAGTGAAAACGACGTATATGGCCAAGAAACCGGTTCAGCTGCCGGGCGCATATAAAACGGACATAAAGCTGGATATTACGAGTCACAATGAAGATTACACGATCGTGGAACAATACGAACGTGCGGAAGGTCGCCATAGCACGGGCGCGTGA	PASS	678	PASS	PASS		1
THNI0093 crRFP-H	05B04	44129	41076	30026	28619		82042	131255	1.85914	1.85769		PASS		ATGGCGAGTAGCGAAGATGTTATCAAAGAATTTATGCGCTTTAAGGTGCGTATGGAAGGCAGTGTTAACGGTCATGAATTTGAAATCGAAGGTGAAGGTGAAGGCCGTCCGTATGAAGGCACGCAAACGGCGAAGCTGAAAGTTACGAAAGGTGGTCCGCTGCCGTTCGCCTGGGATATTCTGAGCCCGCAGTTTCAATACGGTAGTAAAGCCTACGTGAAGCATCCGGCGGACATTCCGGACTACCTGAAACTGAGCTTTCCGGAAGGTTTTAAGTGGGAACGTGTTATGAACTTTGAAGACGGTGGCGTTGTTACGGTCACGCAAGATAGTAGTCTGCAGGATGGTGAATTTATCTATAAAGTTAAGCTGCGTGGTACGAACTTCCCGAGTGACGGTCCGGTCATGCAGAAGAAGACCATGGGTTGGGAAGCCAGTACGGAACGTATGTATCCGGAAGATGGTGCACTGAAAGGCGAAATTAAGATGCGCCTGAAACTGAAAGACGGCGGTCACTATGACGCGGAAGTTAAGACGACGTACATGGCAAAAAAACCGGTTCAGCTGCCGGGCGCATATAAGACGGACATAAAACTGGATATTACGAGTCATAATGAAGATTATACGATTGTGGAACAGTATGAACGCGCCGAAGGTCGTCATAGTACGGGTGCGTGA	PASS	678	PASS	PASS		1
THNI0093 crRFP-H	05B05	39095	36211	30550	29024		72125.4	131310	1.84488	1.85769		PASS		ATGGCGAGCAGCGAAGATGTTATTAAAGAATTTATGCGCTTTAAAGTTCGCATGGAAGGTAGTGTTAACGGCCACGAATTTGAAATTGAAGGCGAAGGCGAAGGTCGTCCGTACGAAGGTACGCAGACGGCGAAACTGAAGGTGACGAAAGGCGGCCCGCTGCCGTTCGCCTGGGATATCCTGAGCCCGCAATTCCAATACGGCAGCAAAGCCTATGTCAAACATCCGGCGGACATCCCGGACTACCTGAAACTGAGTTTTCCGGAAGGCTTCAAATGGGAACGCGTCATGAACTTCGAAGACGGCGGTGTGGTCACGGTCACGCAAGATAGTAGCCTGCAAGACGGCGAATTCATCTATAAAGTGAAGCTGCGCGGCACGAATTTTCCGAGTGACGGTCCGGTCATGCAGAAGAAGACCATGGGCTGGGAAGCAAGTACGGAACGTATGTATCCGGAAGATGGTGCGCTGAAAGGTGAAATTAAGATGCGTCTGAAACTGAAGGACGGCGGTCACTATGACGCAGAAGTCAAGACGACGTACATGGCCAAGAAGCCGGTGCAGCTGCCGGGCGCCTACAAGACGGACATAAAACTGGATATTACGAGTCATAATGAAGATTACACGATTGTTGAACAGTATGAACGTGCAGAAGGTCGTCATAGTACGGGCGCATGA	PASS	678	PASS	PASS		1
THNI0093 crRFP-H	05B06	40056	37045	30118	28698		78800.7	136972	1.96726	1.85769		PASS		ATGGCGAGTAGCGAAGATGTGATTAAGGAATTCATGCGCTTTAAGGTCCGTATGGAAGGCAGCGTCAATGGTCACGAATTCGAAATTGAAGGTGAAGGTGAAGGCCGTCCGTATGAAGGCACGCAGACGGCCAAACTGAAAGTTACGAAAGGTGGCCCGCTGCCGTTCGCCTGGGATATTCTGAGTCCGCAGTTCCAGTACGGCAGTAAAGCGTACGTGAAACACCCGGCAGATATTCCGGACTACCTGAAACTGAGCTTCCCGGAAGGTTTTAAATGGGAACGCGTTATGAATTTTGAAGACGGCGGCGTTGTTACGGTGACGCAGGACAGCAGTCTGCAAGATGGTGAATTTATTTATAAGGTTAAGCTGCGTGGTACGAACTTTCCGAGCGATGGCCCGGTGATGCAAAAAAAGACCATGGGTTGGGAAGCAAGCACGGAACGTATGTACCCGGAAGATGGCGCGCTGAAGGGTGAAATCAAGATGCGCCTGAAACTGAAGGACGGTGGCCATTACGACGCGGAAGTGAAGACGACGTACATGGCCAAGAAGCCGGTCCAACTGCCGGGTGCCTATAAGACGGACATAAAACTGGATATTACGAGTCATAACGAAGATTACACGATTGTTGAACAGTACGAACGTGCAGAAGGCCGCCATAGTACGGGTGCATGA	PASS	678	PASS	PASS		1
THNI0093 crRFP-H	05B07	39993	37036	30160	28751		73718.2	130543	1.84328	1.85769		PASS		ATGGCGAGTAGTGAAGATGTTATCAAAGAATTTATGCGTTTTAAGGTGCGCATGGAAGGCAGCGTTAACGGTCACGAATTTGAAATTGAAGGCGAAGGTGAAGGTCGCCCGTACGAAGGTACGCAGACGGCCAAACTGAAAGTCACGAAAGGTGGTCCGCTGCCGTTCGCCTGGGATATTCTGAGCCCGCAATTTCAGTACGGCAGTAAAGCGTACGTCAAGCACCCGGCGGATATTCCGGATTACCTGAAACTGAGTTTTCCGGAAGGTTTTAAGTGGGAACGTGTGATGAATTTCGAAGATGGTGGCGTGGTTACGGTCACGCAGGATAGTAGTCTGCAAGATGGTGAATTTATTTATAAAGTTAAGCTGCGTGGTACGAACTTCCCGAGTGATGGTCCGGTCATGCAGAAAAAGACCATGGGCTGGGAAGCAAGCACGGAACGCATGTACCCGGAAGATGGTGCGCTGAAGGGCGAAATCAAAATGCGTCTGAAGCTGAAGGACGGTGGCCATTACGATGCAGAAGTGAAAACGACGTATATGGCGAAGAAGCCGGTCCAGCTGCCGGGCGCGTATAAGACGGACATAAAACTGGATATTACGAGTCATAATGAAGATTATACGATTGTTGAACAGTATGAACGTGCCGAAGGTCGTCATAGCACGGGCGCATGA	PASS	678	PASS	PASS		1
THNI0093 crRFP-H	05B08	45458	42229	29867	28513		86934.5	132131	1.91241	1.85769		PASS		ATGGCGAGCAGTGAAGATGTGATTAAAGAATTCATGCGCTTTAAAGTTCGCATGGAAGGCAGTGTGAACGGCCATGAATTCGAAATTGAAGGTGAAGGTGAAGGTCGTCCGTACGAAGGTACGCAGACGGCAAAGCTGAAAGTCACGAAGGGCGGCCCGCTGCCGTTCGCCTGGGATATTCTGAGTCCGCAATTTCAATATGGTAGTAAGGCGTATGTGAAACATCCGGCAGATATTCCGGATTATCTGAAACTGAGTTTTCCGGAAGGTTTCAAGTGGGAACGCGTTATGAATTTCGAAGACGGTGGCGTTGTTACGGTGACGCAGGATAGCAGTCTGCAAGATGGTGAATTCATTTATAAAGTCAAGCTGCGTGGTACGAATTTTCCGAGTGATGGTCCGGTTATGCAGAAAAAGACCATGGGTTGGGAAGCGAGTACGGAACGTATGTATCCGGAAGATGGTGCACTGAAGGGTGAAATCAAAATGCGCCTGAAGCTGAAGGACGGCGGCCATTATGACGCGGAAGTGAAGACGACGTATATGGCGAAGAAGCCGGTGCAGCTGCCGGGTGCATACAAAACGGACATAAAGCTGGATATTACGAGCCACAATGAAGACTATACGATTGTGGAACAATACGAACGCGCAGAAGGCCGTCATAGTACGGGTGCATGA	PASS	678	PASS	PASS		1
THNI0093 crRFP-H	05B09	93098	91126	40073	37683		156193	155205	1.67773	1.85769		PASS		ATGGCCAGCAGTGAAGACGTGATCAAAGAATTTATGCGTTTTAAAGTGCGTATGGAAGGCAGTGTTAACGGTCATGAATTTGAAATCGAAGGTGAAGGTGAAGGCCGTCCGTATGAAGGCACGCAAACGGCCAAACTGAAGGTGACGAAGGGTGGTCCGCTGCCGTTCGCCTGGGATATCCTGAGTCCGCAATTCCAGTATGGCAGCAAGGCCTACGTTAAGCACCCGGCCGATATTCCGGACTATCTGAAACTGAGCTTTCCGGAAGGTTTTAAATGGGAACGCGTTATGAACTTTGAAGATGGCGGCGTGGTGACGGTCACGCAAGATAGTAGTCTGCAGGATGGTGAATTCATTTACAAGGTCAAGCTGCGCGGCACGAATTTTCCGAGTGATGGTCCGGTGATGCAAAAGAAAACCATGGGTTGGGAAGCCAGCACGGAACGTATGTACCCGGAAGATGGTGCGCTGAAAGGTGAAATCAAAATGCGTCTGAAGCTGAAGGACGGCGGTCATTATGATGCAGAAGTCAAAACGACGTATATGGCAAAAAAGCCGGTGCAACTGCCGGGTGCATATAAAACGGACATAAAGCTGGATATTACGAGCCATAATGAAGACTATACGATCGTGGAACAATATGAACGTGCAGAAGGTCGCCATAGTACGGGTGCGTGA	PASS	678	PASS	PASS		1
THNI0093 crRFP-H	05B10	40867	37918	30433	28958		78219.9	134574	1.91401	1.85769		PASS		ATGGCCAGTAGCGAAGATGTTATTAAAGAATTCATGCGTTTTAAGGTCCGTATGGAAGGTAGTGTGAATGGCCATGAATTCGAAATTGAAGGCGAAGGCGAAGGCCGTCCGTATGAAGGCACGCAAACGGCAAAACTGAAAGTTACGAAGGGTGGTCCGCTGCCGTTCGCCTGGGACATCCTGAGCCCGCAATTCCAGTATGGCAGTAAGGCCTACGTTAAGCATCCGGCGGACATCCCGGATTACCTGAAACTGAGTTTTCCGGAAGGTTTCAAATGGGAACGTGTGATGAATTTCGAAGACGGTGGTGTGGTTACGGTGACGCAGGATAGTAGTCTGCAGGACGGCGAATTTATCTATAAGGTTAAACTGCGCGGCACGAACTTTCCGAGTGACGGTCCGGTGATGCAAAAGAAAACCATGGGTTGGGAAGCAAGCACGGAACGCATGTACCCGGAAGATGGTGCGCTGAAAGGTGAAATCAAAATGCGTCTGAAGCTGAAAGACGGCGGTCACTACGATGCGGAAGTGAAAACGACGTATATGGCAAAAAAACCGGTTCAGCTGCCGGGTGCCTATAAAACGGACATAAAACTGGACATTACGAGCCATAATGAAGACTACACGATTGTGGAACAGTATGAACGTGCAGAAGGTCGTCATAGCACGGGCGCATGA	PASS	678	PASS	PASS		1
THNI0093 crRFP-H	05B11	45612	42476	30801	29337		87868.6	138953	1.92644	1.85769		PASS		ATGGCGAGTAGCGAAGATGTCATCAAAGAATTTATGCGTTTCAAGGTCCGCATGGAAGGTAGCGTGAACGGCCATGAATTCGAAATCGAAGGTGAAGGCGAAGGCCGCCCGTATGAAGGCACGCAAACGGCAAAACTGAAGGTCACGAAAGGCGGTCCGCTGCCGTTCGCCTGGGATATTCTGAGTCCGCAGTTCCAATACGGCAGCAAGGCCTACGTTAAACACCCGGCCGATATCCCGGATTACCTGAAACTGAGCTTTCCGGAAGGCTTTAAGTGGGAACGCGTTATGAACTTTGAAGATGGCGGTGTTGTGACGGTGACGCAGGATAGCAGCCTGCAGGACGGTGAATTCATTTACAAAGTTAAACTGCGTGGTACGAACTTTCCGAGTGATGGCCCGGTGATGCAGAAGAAGACCATGGGCTGGGAAGCCAGTACGGAACGCATGTATCCGGAAGACGGTGCGCTGAAAGGCGAAATTAAAATGCGCCTGAAGCTGAAGGACGGTGGCCACTACGATGCAGAAGTCAAGACGACGTATATGGCAAAGAAACCGGTTCAACTGCCGGGTGCGTACAAGACGGACATAAAACTGGATATCACGAGTCATAATGAAGATTACACGATTGTTGAACAATACGAACGCGCAGAAGGCCGTCATAGTACGGGCGCGTGA	PASS	678	PASS	PASS		1
THNI0093 crRFP-H	05B12	36910	34082	30069	28672		72118.8	121139	1.95391	1.85769		PASS		ATGGCCAGTAGTGAAGACGTTATCAAGGAATTTATGCGTTTTAAAGTGCGTATGGAAGGCAGTGTGAACGGTCACGAATTTGAAATTGAAGGTGAAGGCGAAGGTCGTCCGTACGAAGGTACGCAAACGGCGAAACTGAAGGTTACGAAAGGTGGTCCGCTGCCGTTCGCCTGGGATATTCTGAGTCCGCAGTTCCAGTACGGCAGCAAGGCATACGTCAAACACCCGGCGGATATTCCGGATTACCTGAAACTGAGTTTCCCGGAAGGCTTTAAGTGGGAACGTGTTATGAATTTCGAAGACGGTGGCGTTGTTACGGTGACGCAAGATAGCAGCCTGCAGGACGGCGAATTTATTTACAAAGTGAAGCTGCGTGGCACGAATTTTCCGAGCGATGGTCCGGTTATGCAGAAAAAGACCATGGGTTGGGAAGCAAGTACGGAACGCATGTACCCGGAAGACGGTGCGCTGAAAGGTGAAATTAAAATGCGTCTGAAGCTGAAGGACGGCGGTCACTATGATGCGGAAGTGAAAACGACGTACATGGCCAAAAAACCGGTGCAGCTGCCGGGTGCCTATAAGACGGACATAAAACTGGACATCACGAGTCACAATGAAGATTATACGATCGTTGAACAGTATGAACGTGCGGAAGGCCGCCATAGCACGGGTGCGTGA	PASS	678	PASS	PASS		1
THNI0093 crRFP-H	05C01	61913	59104	34807	32830		115415	143407	1.86414	1.85769		PASS		ATGGCCAGCAGTGAAGATGTGATCAAAGAATTTATGCGTTTCAAAGTGCGCATGGAAGGCAGCGTGAATGGTCATGAATTCGAAATTGAAGGTGAAGGCGAAGGCCGTCCGTATGAAGGCACGCAGACGGCCAAGCTGAAAGTGACGAAGGGTGGCCCGCTGCCGTTCGCCTGGGACATTCTGAGTCCGCAGTTCCAGTACGGTAGCAAAGCCTATGTGAAGCATCCGGCAGACATCCCGGATTACCTGAAACTGAGCTTTCCGGAAGGCTTCAAATGGGAACGTGTGATGAACTTCGAAGACGGCGGCGTGGTGACGGTGACGCAAGACAGTAGTCTGCAAGATGGCGAATTTATTTACAAGGTGAAGCTGCGTGGCACGAATTTTCCGAGTGACGGTCCGGTTATGCAAAAGAAGACCATGGGTTGGGAAGCAAGTACGGAACGCATGTATCCGGAAGACGGTGCACTGAAAGGTGAAATCAAGATGCGTCTGAAGCTGAAAGACGGCGGTCACTACGACGCCGAAGTGAAGACGACGTACATGGCCAAGAAACCGGTGCAGCTGCCGGGCGCATATAAGACGGACATAAAGCTGGATATTACGAGTCATAACGAAGACTACACGATCGTGGAACAGTACGAACGTGCGGAAGGTCGTCATAGTACGGGCGCGTGA	FAIL	678	PASS	PASS		0
THNI0093 crRFP-H	05C02	43297	40553	30484	29045		82209.7	141296	1.89874	1.85769		PASS		ATGGCCAGTAGCGAAGATGTTATTAAGGAATTCATGCGTTTTAAGGTGCGCATGGAAGGCAGTGTGAATGGTCACGAATTCGAAATTGAAGGCGAAGGTGAAGGCCGTCCGTATGAAGGTACGCAAACGGCAAAACTGAAGGTGACGAAAGGTGGCCCGCTGCCGTTCGCCTGGGATATTCTGAGCCCGCAATTCCAGTACGGCAGCAAGGCCTATGTTAAACACCCGGCCGACATTCCGGATTACCTGAAACTGAGTTTTCCGGAAGGTTTTAAATGGGAACGTGTTATGAATTTCGAAGATGGTGGTGTTGTGACGGTCACGCAGGACAGCAGTCTGCAAGACGGTGAATTTATCTATAAGGTGAAACTGCGTGGCACGAACTTTCCGAGCGATGGTCCGGTTATGCAAAAAAAGACCATGGGCTGGGAAGCGAGTACGGAACGTATGTATCCGGAAGATGGCGCACTGAAGGGTGAAATTAAAATGCGCCTGAAGCTGAAAGACGGTGGTCATTATGATGCAGAAGTGAAAACGACGTACATGGCAAAGAAACCGGTTCAGCTGCCGGGTGCATACAAAACGGACATAAAGCTGGACATCACGAGTCACAACGAAGATTATACGATTGTGGAACAGTATGAACGTGCGGAAGGTCGTCATAGCACGGGTGCATGA	PASS	678	PASS	PASS		1
THNI0093 crRFP-H	05C03	44058	40942	30147	28729		82761.4	131575	1.87846	1.85769		PASS		ATGGCCAGTAGTGAAGACGTGATCAAAGAATTTATGCGCTTTAAAGTCCGTATGGAAGGTAGTGTGAATGGCCACGAATTCGAAATCGAAGGCGAAGGTGAAGGCCGCCCGTACGAAGGCACGCAAACGGCCAAACTGAAAGTTACGAAAGGCGGTCCGCTGCCGTTCGCCTGGGATATTCTGAGCCCGCAATTTCAATACGGCAGTAAGGCGTACGTTAAACACCCGGCAGACATTCCGGACTACCTGAAACTGAGCTTTCCGGAAGGCTTCAAATGGGAACGCGTCATGAACTTTGAAGACGGTGGTGTCGTCACGGTTACGCAAGACAGTAGCCTGCAAGACGGTGAATTTATCTATAAGGTCAAACTGCGTGGTACGAATTTCCCGAGCGACGGTCCGGTGATGCAGAAAAAGACCATGGGCTGGGAAGCCAGCACGGAACGTATGTACCCGGAAGATGGTGCGCTGAAGGGTGAAATCAAAATGCGTCTGAAGCTGAAGGACGGTGGTCACTACGACGCCGAAGTTAAGACGACGTATATGGCAAAAAAGCCGGTCCAACTGCCGGGTGCCTACAAAACGGACATAAAACTGGACATTACGAGCCATAATGAAGATTACACGATCGTCGAACAGTATGAACGTGCCGAAGGCCGTCATAGTACGGGTGCGTGA	PASS	678	PASS	PASS		1
THNI0093 crRFP-H	05C04	46715	43475	30271	28840		84571.9	128205	1.81038	1.85769		PASS		ATGGCCAGTAGTGAAGATGTTATTAAAGAATTTATGCGTTTCAAAGTTCGCATGGAAGGTAGCGTGAATGGTCACGAATTCGAAATTGAAGGTGAAGGCGAAGGTCGTCCGTACGAAGGCACGCAGACGGCCAAGCTGAAGGTGACGAAAGGTGGCCCGCTGCCGTTCGCCTGGGACATCCTGAGTCCGCAGTTTCAATACGGTAGCAAGGCGTACGTTAAGCATCCGGCAGACATCCCGGATTACCTGAAACTGAGTTTTCCGGAAGGTTTTAAGTGGGAACGTGTCATGAATTTCGAAGACGGTGGTGTTGTCACGGTCACGCAGGACAGTAGTCTGCAGGACGGTGAATTTATCTACAAAGTCAAGCTGCGTGGTACGAACTTTCCGAGTGATGGTCCGGTGATGCAGAAAAAGACCATGGGCTGGGAAGCGAGCACGGAACGTATGTATCCGGAAGATGGTGCGCTGAAGGGCGAAATTAAAATGCGTCTGAAACTGAAAGACGGTGGTCATTACGATGCAGAAGTTAAAACGACGTACATGGCAAAAAAACCGGTTCAGCTGCCGGGCGCGTACAAGACGGACATAAAGCTGGATATTACGAGCCATAATGAAGACTATACGATTGTGGAACAGTACGAACGTGCCGAAGGCCGTCACAGCACGGGTGCATGA	PASS	678	PASS	PASS		1
THNI0093 crRFP-H	05C05	41107	37922	30316	28869		79840.8	130204	1.94227	1.85769		PASS		ATGGCCAGTAGTGAAGATGTGATCAAGGAATTTATGCGTTTTAAGGTGCGCATGGAAGGCAGTGTTAACGGTCACGAATTTGAAATCGAAGGTGAAGGCGAAGGTCGCCCGTATGAAGGTACGCAGACGGCGAAGCTGAAAGTTACGAAGGGCGGTCCGCTGCCGTTCGCCTGGGACATTCTGAGCCCGCAATTCCAATACGGCAGCAAAGCGTATGTTAAACACCCGGCCGATATCCCGGATTACCTGAAACTGAGTTTTCCGGAAGGTTTTAAGTGGGAACGTGTTATGAATTTCGAAGACGGTGGTGTCGTGACGGTGACGCAAGATAGTAGCCTGCAGGATGGTGAATTTATTTATAAAGTGAAACTGCGTGGCACGAACTTCCCGAGTGACGGTCCGGTGATGCAGAAGAAGACCATGGGTTGGGAAGCAAGCACGGAACGCATGTATCCGGAAGACGGTGCCCTGAAAGGTGAAATCAAAATGCGCCTGAAACTGAAAGACGGCGGTCATTATGATGCGGAAGTCAAAACGACGTATATGGCAAAAAAACCGGTTCAGCTGCCGGGCGCGTACAAGACGGACATAAAGCTGGATATTACGAGTCACAACGAAGACTATACGATCGTTGAACAGTATGAACGTGCCGAAGGCCGTCATAGTACGGGTGCGTGA	PASS	678	PASS	PASS		1
THNI0093 crRFP-H	05C06	44752	41511	31362	29849		84711.8	131792	1.89292	1.85769		PASS		ATGGCAAGTAGCGAAGATGTGATTAAAGAATTCATGCGTTTCAAGGTCCGTATGGAAGGCAGTGTCAATGGTCACGAATTTGAAATTGAAGGTGAAGGCGAAGGTCGTCCGTACGAAGGTACGCAGACGGCGAAACTGAAGGTTACGAAGGGCGGTCCGCTGCCGTTCGCCTGGGACATCCTGAGTCCGCAGTTTCAATACGGTAGTAAAGCCTATGTTAAGCACCCGGCGGATATTCCGGATTACCTGAAACTGAGTTTTCCGGAAGGCTTTAAGTGGGAACGTGTTATGAATTTCGAAGATGGTGGCGTTGTGACGGTGACGCAGGATAGTAGTCTGCAAGACGGTGAATTTATCTACAAGGTCAAGCTGCGTGGTACGAATTTTCCGAGTGATGGCCCGGTGATGCAGAAGAAGACCATGGGTTGGGAAGCGAGTACGGAACGTATGTATCCGGAAGACGGTGCGCTGAAAGGCGAAATCAAAATGCGCCTGAAGCTGAAAGACGGTGGCCATTATGATGCAGAAGTGAAGACGACGTATATGGCCAAAAAGCCGGTGCAGCTGCCGGGTGCATACAAGACGGACATAAAACTGGACATTACGAGTCATAACGAAGACTACACGATTGTGGAACAGTATGAACGCGCGGAAGGTCGTCACAGTACGGGCGCGTGA	PASS	678	PASS	PASS		1
THNI0093 crRFP-H	05C07	32167	29750	29685	28312		64786	128684	2.01405	1.85769		PASS		ATGGCGAGTAGTGAAGATGTGATCAAGGAATTCATGCGTTTTAAGGTTCGTATGGAAGGCAGTGTGAATGGCCATGAATTCGAAATTGAAGGTGAAGGTGAAGGTCGTCCGTATGAAGGTACGCAAACGGCAAAACTGAAGGTGACGAAGGGTGGCCCGCTGCCGTTCGCCTGGGATATCCTGAGTCCGCAATTCCAGTATGGTAGTAAAGCCTACGTTAAGCATCCGGCGGATATTCCGGACTATCTGAAACTGAGTTTCCCGGAAGGCTTCAAGTGGGAACGTGTGATGAATTTCGAAGATGGTGGTGTCGTCACGGTTACGCAAGATAGCAGCCTGCAGGATGGTGAATTTATTTATAAAGTCAAACTGCGTGGTACGAATTTTCCGAGTGATGGTCCGGTGATGCAGAAAAAGACCATGGGCTGGGAAGCAAGTACGGAACGCATGTATCCGGAAGATGGTGCGCTGAAAGGCGAAATCAAGATGCGTCTGAAACTGAAAGACGGTGGTCATTACGACGCAGAAGTTAAAACGACGTACATGGCAAAGAAGCCGGTCCAGCTGCCGGGTGCGTATAAAACGGACATAAAACTGGATATCACGAGCCATAACGAAGATTACACGATCGTTGAACAGTATGAACGTGCGGAAGGTCGCCACAGTACGGGTGCATGA	PASS	678	PASS	PASS		1
THNI0093 crRFP-H	05C08	39822	36958	30709	29241		74619.4	126675	1.87382	1.85769		PASS		ATGGCAAGTAGTGAAGACGTCATCAAAGAATTTATGCGTTTTAAGGTTCGTATGGAAGGCAGCGTCAACGGCCACGAATTTGAAATCGAAGGTGAAGGTGAAGGCCGTCCGTACGAAGGCACGCAGACGGCAAAGCTGAAAGTCACGAAAGGTGGTCCGCTGCCGTTCGCCTGGGACATTCTGAGTCCGCAGTTCCAGTACGGTAGTAAGGCATACGTTAAGCACCCGGCGGATATCCCGGACTACCTGAAACTGAGCTTTCCGGAAGGTTTTAAATGGGAACGTGTCATGAATTTCGAAGATGGCGGCGTCGTTACGGTGACGCAGGACAGCAGCCTGCAGGACGGTGAATTCATTTATAAGGTCAAACTGCGCGGCACGAATTTCCCGAGCGATGGCCCGGTGATGCAGAAAAAGACCATGGGTTGGGAAGCCAGTACGGAACGTATGTACCCGGAAGATGGTGCACTGAAGGGTGAAATTAAGATGCGCCTGAAACTGAAGGACGGTGGCCACTACGACGCGGAAGTTAAAACGACGTACATGGCCAAAAAACCGGTCCAGCTGCCGGGCGCGTATAAGACGGACATAAAACTGGATATTACGAGTCATAACGAAGACTATACGATTGTTGAACAGTACGAACGCGCAGAAGGCCGCCATAGTACGGGTGCATGA	PASS	678	PASS	PASS		1
THNI0093 crRFP-H	05C09	33099	30512	31696	30096		63760.4	131080	1.92635	1.85769		PASS		ATGGCAAGTAGTGAAGATGTCATTAAAGAATTTATGCGCTTTAAAGTGCGTATGGAAGGCAGTGTTAACGGCCATGAATTTGAAATTGAAGGTGAAGGTGAAGGTCGTCCGTATGAAGGTACGCAGACGGCGAAGCTGAAAGTGACGAAGGGTGGTCCGCTGCCGTTCGCCTGGGATATTCTGAGCCCGCAGTTCCAATATGGCAGCAAGGCCTACGTTAAGCATCCGGCAGATATCCCGGACTACCTGAAACTGAGTTTTCCGGAAGGTTTTAAATGGGAACGTGTCATGAATTTCGAAGATGGTGGTGTTGTTACGGTTACGCAGGATAGCAGTCTGCAAGATGGTGAATTTATCTATAAGGTCAAGCTGCGCGGCACGAATTTCCCGAGCGATGGTCCGGTTATGCAAAAAAAAACCATGGGCTGGGAAGCGAGTACGGAACGCATGTATCCGGAAGATGGTGCCCTGAAAGGTGAAATCAAAATGCGCCTGAAACTGAAGGACGGCGGTCACTACGATGCCGAAGTTAAGACGACGTATATGGCAAAGAAACCGGTGCAGCTGCCGGGTGCATACAAGACGGACATAAAACTGGATATTACGAGTCATAACGAAGATTATACGATTGTGGAACAGTATGAACGTGCAGAAGGCCGCCATAGCACGGGTGCGTGA	PASS	678	PASS	PASS		1
THNI0093 crRFP-H	05C10	46506	43287	30100	28682		87275.3	132202	1.87665	1.85769		PASS		ATGGCGAGTAGTGAAGACGTGATCAAAGAATTTATGCGCTTTAAGGTGCGCATGGAAGGCAGTGTCAATGGCCACGAATTCGAAATCGAAGGTGAAGGTGAAGGCCGCCCGTACGAAGGTACGCAAACGGCGAAGCTGAAAGTTACGAAGGGTGGTCCGCTGCCGTTCGCCTGGGACATTCTGAGCCCGCAGTTCCAATACGGTAGCAAAGCGTACGTCAAGCATCCGGCCGACATCCCGGACTACCTGAAACTGAGTTTCCCGGAAGGTTTTAAATGGGAACGTGTGATGAATTTCGAAGACGGCGGTGTCGTCACGGTGACGCAGGACAGTAGTCTGCAAGACGGTGAATTCATCTATAAGGTGAAACTGCGCGGTACGAATTTCCCGAGCGACGGCCCGGTTATGCAGAAAAAGACCATGGGCTGGGAAGCAAGTACGGAACGTATGTACCCGGAAGATGGTGCCCTGAAGGGTGAAATTAAGATGCGCCTGAAGCTGAAGGACGGTGGCCACTACGACGCGGAAGTTAAGACGACGTACATGGCGAAGAAACCGGTGCAGCTGCCGGGCGCGTATAAGACGGACATAAAACTGGATATTACGAGTCATAATGAAGATTATACGATTGTTGAACAGTATGAACGTGCCGAAGGTCGTCATAGCACGGGCGCGTGA	PASS	678	PASS	PASS		1
THNI0093 crRFP-H	05C11	43553	40436	30503	29107		85050	135379	1.95279	1.85769		PASS		ATGGCCAGTAGTGAAGATGTTATTAAAGAATTTATGCGCTTCAAAGTCCGTATGGAAGGCAGTGTTAACGGCCATGAATTCGAAATTGAAGGTGAAGGCGAAGGCCGTCCGTATGAAGGTACGCAAACGGCGAAGCTGAAGGTTACGAAAGGCGGCCCGCTGCCGTTCGCCTGGGATATCCTGAGTCCGCAGTTTCAATATGGTAGTAAGGCGTATGTGAAACACCCGGCGGATATCCCGGACTATCTGAAACTGAGTTTCCCGGAAGGTTTTAAGTGGGAACGTGTGATGAACTTCGAAGATGGTGGCGTCGTTACGGTCACGCAGGACAGTAGCCTGCAGGATGGCGAATTCATTTATAAAGTGAAACTGCGTGGTACGAACTTTCCGAGTGACGGCCCGGTCATGCAGAAGAAGACCATGGGTTGGGAAGCAAGTACGGAACGCATGTACCCGGAAGATGGTGCGCTGAAAGGCGAAATTAAGATGCGCCTGAAACTGAAGGACGGCGGTCACTATGATGCAGAAGTTAAGACGACGTACATGGCAAAAAAGCCGGTTCAACTGCCGGGCGCGTATAAGACGGACATAAAGCTGGATATCACGAGCCATAACGAAGACTATACGATCGTCGAACAGTATGAACGCGCCGAAGGCCGTCATAGTACGGGTGCATGA	PASS	678	PASS	PASS		1
THNI0093 crRFP-H	05C12	40019	37432	31632	30069		78886.3	150133	1.97122	1.85769		PASS		ATGGCCAGTAGTGAAGACGTTATTAAAGAATTTATGCGTTTTAAAGTTCGCATGGAAGGTAGTGTTAATGGTCACGAATTCGAAATCGAAGGCGAAGGTGAAGGTCGTCCGTATGAAGGTACGCAAACGGCGAAACTGAAAGTTACGAAGGGCGGCCCGCTGCCGTTCGCCTGGGACATTCTGAGTCCGCAATTCCAGTATGGTAGTAAAGCCTATGTTAAGCATCCGGCGGACATTCCGGATTACCTGAAACTGAGCTTTCCGGAAGGCTTTAAGTGGGAACGCGTCATGAATTTTGAAGACGGTGGCGTCGTGACGGTTACGCAGGACAGCAGTCTGCAGGACGGCGAATTCATTTACAAGGTCAAACTGCGCGGTACGAATTTCCCGAGCGACGGCCCGGTGATGCAGAAGAAAACCATGGGTTGGGAAGCGAGTACGGAACGCATGTATCCGGAAGATGGTGCACTGAAAGGTGAAATTAAAATGCGTCTGAAACTGAAAGACGGTGGCCATTATGACGCAGAAGTTAAGACGACGTACATGGCAAAGAAGCCGGTGCAGCTGCCGGGCGCCTACAAAACGGACATAAAACTGGACATTACGAGTCACAATGAAGATTATACGATTGTCGAACAATATGAACGTGCAGAAGGTCGTCACAGTACGGGTGCATGA	PASS	678	PASS	PASS		1
THNI0093 crRFP-H	05D01	42567	39844	31200	29663		78914.3	136082	1.85388	1.85769		PASS		ATGGCGAGTAGTGAAGACGTGATTAAAGAATTCATGCGCTTTAAAGTCCGTATGGAAGGCAGTGTTAACGGTCACGAATTCGAAATCGAAGGTGAAGGCGAAGGCCGCCCGTATGAAGGTACGCAAACGGCAAAACTGAAAGTGACGAAAGGCGGTCCGCTGCCGTTCGCCTGGGACATTCTGAGCCCGCAGTTTCAATACGGTAGTAAGGCCTACGTGAAACACCCGGCCGATATTCCGGACTACCTGAAACTGAGTTTTCCGGAAGGCTTCAAATGGGAACGCGTCATGAATTTTGAAGACGGCGGCGTCGTGACGGTTACGCAAGATAGCAGTCTGCAAGATGGCGAATTTATTTATAAGGTTAAGCTGCGTGGTACGAATTTCCCGAGTGATGGTCCGGTGATGCAGAAGAAAACCATGGGTTGGGAAGCGAGCACGGAACGTATGTATCCGGAAGATGGTGCCCTGAAGGGCGAAATTAAGATGCGCCTGAAACTGAAGGACGGTGGTCATTATGACGCCGAAGTTAAAACGACGTACATGGCAAAGAAGCCGGTCCAACTGCCGGGTGCATACAAAACGGACATAAAGCTGGATATTACGAGCCATAATGAAGACTATACGATTGTGGAACAGTATGAACGTGCGGAAGGTCGTCACAGTACGGGTGCGTGA	PASS	678	PASS	PASS		1
THNI0093 crRFP-H	05D02	39784	36909	30689	29209		72665.5	129972	1.8265	1.85769		PASS		ATGGCCAGTAGTGAAGACGTGATTAAAGAATTCATGCGTTTTAAAGTCCGTATGGAAGGCAGCGTGAACGGCCACGAATTTGAAATTGAAGGCGAAGGTGAAGGTCGTCCGTACGAAGGTACGCAAACGGCAAAGCTGAAGGTTACGAAGGGCGGCCCGCTGCCGTTCGCCTGGGACATTCTGAGCCCGCAGTTTCAGTACGGTAGCAAGGCGTATGTTAAACATCCGGCGGATATCCCGGACTATCTGAAACTGAGTTTCCCGGAAGGCTTTAAGTGGGAACGCGTTATGAATTTCGAAGACGGCGGTGTTGTTACGGTGACGCAAGATAGTAGCCTGCAGGACGGCGAATTTATCTACAAAGTTAAACTGCGTGGTACGAATTTCCCGAGTGACGGTCCGGTTATGCAGAAGAAGACCATGGGCTGGGAAGCGAGCACGGAACGTATGTATCCGGAAGATGGTGCACTGAAGGGTGAAATCAAAATGCGTCTGAAGCTGAAGGACGGCGGTCATTATGACGCGGAAGTCAAGACGACGTATATGGCCAAGAAGCCGGTTCAACTGCCGGGTGCATATAAGACGGACATAAAACTGGATATTACGAGCCATAACGAAGATTATACGATTGTGGAACAATACGAACGCGCAGAAGGTCGCCATAGTACGGGTGCGTGA	PASS	678	PASS	PASS		1
THNI0093 crRFP-H	05D03	32737	30451	31589	30015		62211.3	130074	1.90034	1.85769		PASS		ATGGCAAGTAGTGAAGACGTTATTAAAGAATTTATGCGTTTTAAAGTGCGCATGGAAGGTAGTGTTAATGGCCACGAATTCGAAATCGAAGGCGAAGGCGAAGGTCGTCCGTACGAAGGTACGCAGACGGCCAAGCTGAAGGTTACGAAGGGCGGCCCGCTGCCGTTCGCCTGGGATATTCTGAGCCCGCAATTCCAATATGGTAGCAAAGCCTATGTGAAGCATCCGGCGGATATCCCGGACTATCTGAAACTGAGTTTCCCGGAAGGTTTTAAGTGGGAACGTGTGATGAATTTTGAAGATGGTGGTGTTGTTACGGTCACGCAGGATAGCAGCCTGCAAGATGGTGAATTCATTTACAAAGTGAAACTGCGTGGTACGAATTTTCCGAGTGATGGCCCGGTGATGCAAAAAAAAACCATGGGTTGGGAAGCCAGCACGGAACGTATGTACCCGGAAGACGGTGCGCTGAAGGGTGAAATTAAGATGCGCCTGAAGCTGAAAGACGGTGGTCATTACGACGCGGAAGTCAAAACGACGTATATGGCCAAAAAGCCGGTGCAGCTGCCGGGTGCGTATAAGACGGACATAAAGCTGGATATTACGAGCCACAACGAAGATTATACGATTGTGGAACAGTACGAACGTGCCGAAGGTCGCCACAGCACGGGTGCATGA	PASS	678	PASS	PASS		1
THNI0093 crRFP-H	05D04	41356	38423	29803	28497		77211.1	127931	1.86699	1.85769		PASS		ATGGCGAGTAGCGAAGATGTGATCAAAGAATTTATGCGCTTCAAGGTCCGCATGGAAGGTAGTGTGAACGGCCATGAATTCGAAATTGAAGGTGAAGGCGAAGGTCGTCCGTACGAAGGTACGCAGACGGCGAAGCTGAAAGTGACGAAGGGCGGTCCGCTGCCGTTCGCCTGGGATATCCTGAGTCCGCAGTTCCAGTATGGCAGTAAAGCGTATGTTAAACATCCGGCAGACATTCCGGATTACCTGAAACTGAGTTTTCCGGAAGGCTTCAAGTGGGAACGTGTTATGAACTTCGAAGATGGTGGTGTGGTCACGGTCACGCAAGACAGCAGCCTGCAAGATGGCGAATTTATTTACAAGGTGAAGCTGCGTGGCACGAATTTCCCGAGCGATGGCCCGGTTATGCAGAAGAAGACCATGGGTTGGGAAGCAAGTACGGAACGCATGTATCCGGAAGATGGTGCGCTGAAGGGCGAAATCAAGATGCGCCTGAAACTGAAGGACGGTGGCCATTATGACGCCGAAGTTAAGACGACGTATATGGCAAAGAAGCCGGTCCAGCTGCCGGGCGCATACAAAACGGACATAAAACTGGATATTACGAGTCACAATGAAGATTATACGATTGTCGAACAGTATGAACGTGCCGAAGGCCGTCATAGTACGGGTGCCTGA	PASS	678	PASS	PASS		1
THNI0093 crRFP-H	05D05	42576	39548	29814	28454		81058.8	128599	1.90386	1.85769		PASS		ATGGCGAGTAGCGAAGATGTGATCAAGGAATTTATGCGCTTTAAGGTGCGTATGGAAGGTAGTGTGAATGGTCATGAATTTGAAATTGAAGGTGAAGGTGAAGGTCGCCCGTACGAAGGCACGCAAACGGCAAAACTGAAAGTGACGAAGGGTGGCCCGCTGCCGTTCGCCTGGGATATTCTGAGCCCGCAATTCCAGTATGGCAGTAAGGCCTACGTGAAACATCCGGCGGATATCCCGGACTATCTGAAACTGAGTTTTCCGGAAGGTTTTAAATGGGAACGCGTTATGAACTTTGAAGATGGTGGCGTCGTGACGGTCACGCAAGACAGCAGTCTGCAAGACGGTGAATTTATTTATAAAGTGAAGCTGCGTGGCACGAACTTTCCGAGTGATGGCCCGGTGATGCAGAAGAAGACCATGGGTTGGGAAGCAAGCACGGAACGCATGTATCCGGAAGATGGCGCGCTGAAGGGCGAAATTAAAATGCGTCTGAAACTGAAGGACGGCGGCCACTATGATGCGGAAGTGAAAACGACGTATATGGCAAAGAAGCCGGTTCAGCTGCCGGGCGCGTACAAGACGGACATAAAACTGGATATTACGAGTCATAATGAAGATTATACGATTGTGGAACAATACGAACGTGCAGAAGGTCGTCATAGCACGGGTGCATGA	PASS	678	PASS	PASS		1
THNI0093 crRFP-H	05D06	45903	42474	29880	28514		85777	131171	1.86866	1.85769		PASS		ATGGCCAGTAGCGAAGATGTGATCAAAGAATTCATGCGTTTTAAGGTTCGTATGGAAGGCAGTGTTAACGGTCATGAATTTGAAATTGAAGGCGAAGGCGAAGGTCGCCCGTACGAAGGCACGCAAACGGCCAAACTGAAAGTTACGAAGGGCGGTCCGCTGCCGTTCGCCTGGGACATTCTGAGTCCGCAGTTTCAATATGGTAGTAAGGCATATGTGAAGCATCCGGCAGATATCCCGGATTATCTGAAACTGAGCTTTCCGGAAGGCTTTAAATGGGAACGCGTTATGAATTTCGAAGATGGTGGTGTGGTCACGGTTACGCAGGACAGCAGCCTGCAGGATGGCGAATTTATTTACAAGGTGAAACTGCGTGGCACGAATTTTCCGAGTGACGGCCCGGTGATGCAGAAGAAGACCATGGGTTGGGAAGCAAGTACGGAACGCATGTATCCGGAAGATGGTGCACTGAAGGGCGAAATCAAGATGCGCCTGAAGCTGAAAGACGGTGGCCATTACGATGCAGAAGTTAAAACGACGTACATGGCGAAAAAACCGGTGCAACTGCCGGGTGCGTACAAAACGGACATAAAACTGGATATTACGAGCCATAACGAAGACTACACGATTGTGGAACAGTATGAACGCGCAGAAGGTCGCCACAGTACGGGCGCGTGA	PASS	678	PASS	PASS		1
THNI0093 crRFP-H	05D07	39463	36792	30007	28659		72931.9	133527	1.84811	1.85769		PASS		ATGGCCAGTAGCGAAGATGTTATCAAAGAATTTATGCGCTTTAAGGTGCGTATGGAAGGCAGCGTCAATGGTCATGAATTCGAAATTGAAGGCGAAGGTGAAGGTCGTCCGTATGAAGGTACGCAAACGGCAAAGCTGAAAGTTACGAAGGGTGGCCCGCTGCCGTTCGCCTGGGACATTCTGAGTCCGCAGTTTCAGTATGGCAGCAAAGCCTATGTTAAACACCCGGCAGATATTCCGGATTACCTGAAACTGAGCTTTCCGGAAGGTTTCAAATGGGAACGTGTTATGAATTTTGAAGATGGTGGCGTGGTGACGGTCACGCAGGACAGCAGTCTGCAGGATGGCGAATTCATTTATAAAGTGAAACTGCGCGGCACGAATTTTCCGAGCGATGGCCCGGTTATGCAGAAGAAAACCATGGGTTGGGAAGCAAGTACGGAACGTATGTATCCGGAAGATGGTGCCCTGAAGGGCGAAATCAAGATGCGCCTGAAGCTGAAGGACGGTGGCCATTATGACGCAGAAGTTAAAACGACGTATATGGCAAAGAAACCGGTCCAGCTGCCGGGCGCGTATAAAACGGACATAAAACTGGACATTACGAGTCATAATGAAGATTATACGATTGTGGAACAATATGAACGTGCAGAAGGTCGCCATAGCACGGGCGCATGA	PASS	678	PASS	PASS		1
THNI0093 crRFP-H	05D08	37791	34813	30370	28933		72587.2	130605	1.92075	1.85769		PASS		ATGGCAAGCAGCGAAGACGTTATTAAGGAATTCATGCGTTTCAAAGTGCGTATGGAAGGTAGCGTGAACGGTCACGAATTCGAAATTGAAGGTGAAGGCGAAGGTCGTCCGTATGAAGGTACGCAAACGGCCAAACTGAAAGTTACGAAAGGTGGTCCGCTGCCGTTCGCCTGGGACATCCTGAGTCCGCAGTTCCAGTACGGTAGCAAAGCCTATGTCAAGCACCCGGCGGACATTCCGGACTATCTGAAACTGAGCTTCCCGGAAGGTTTTAAATGGGAACGTGTTATGAATTTCGAAGATGGTGGTGTGGTGACGGTTACGCAAGATAGCAGTCTGCAAGATGGTGAATTTATTTACAAGGTTAAGCTGCGTGGCACGAATTTTCCGAGCGATGGTCCGGTTATGCAGAAAAAGACCATGGGTTGGGAAGCAAGCACGGAACGCATGTATCCGGAAGACGGCGCGCTGAAAGGTGAAATTAAAATGCGTCTGAAGCTGAAGGACGGCGGTCACTACGATGCGGAAGTCAAGACGACGTATATGGCCAAGAAGCCGGTGCAGCTGCCGGGTGCGTATAAGACGGACATAAAACTGGACATCACGAGTCATAACGAAGATTACACGATTGTGGAACAATACGAACGCGCGGAAGGCCGTCACAGCACGGGTGCGTGA	PASS	678	PASS	PASS		1
THNI0093 crRFP-H	05D09	39630	36712	31088	29609		75884.6	132920	1.91483	1.85769		PASS		ATGGCAAGTAGCGAAGACGTTATCAAGGAATTCATGCGTTTCAAGGTTCGCATGGAAGGCAGCGTTAACGGTCATGAATTCGAAATTGAAGGCGAAGGTGAAGGTCGTCCGTATGAAGGCACGCAAACGGCAAAACTGAAGGTTACGAAAGGCGGTCCGCTGCCGTTCGCCTGGGATATCCTGAGTCCGCAGTTCCAGTATGGTAGTAAAGCGTATGTGAAGCACCCGGCAGATATCCCGGACTACCTGAAACTGAGTTTCCCGGAAGGTTTCAAATGGGAACGCGTCATGAACTTTGAAGATGGTGGTGTTGTTACGGTGACGCAAGATAGCAGTCTGCAAGATGGTGAATTTATTTATAAAGTTAAACTGCGTGGTACGAACTTTCCGAGTGATGGCCCGGTTATGCAGAAGAAGACCATGGGTTGGGAAGCCAGCACGGAACGCATGTATCCGGAAGATGGTGCGCTGAAAGGTGAAATTAAAATGCGTCTGAAGCTGAAGGACGGTGGCCATTACGATGCAGAAGTTAAGACGACGTATATGGCGAAGAAACCGGTCCAACTGCCGGGCGCATACAAGACGGACATAAAGCTGGACATTACGAGTCACAACGAAGATTACACGATTGTTGAACAATACGAACGTGCAGAAGGCCGCCACAGCACGGGTGCATGA	PASS	678	PASS	PASS		1
THNI0093 crRFP-H	05D10	43345	40082	30141	28795		81735.9	131264	1.88571	1.85769		PASS		ATGGCGAGCAGTGAAGACGTTATCAAGGAATTCATGCGTTTTAAAGTGCGTATGGAAGGCAGCGTTAATGGTCATGAATTTGAAATTGAAGGTGAAGGTGAAGGTCGTCCGTACGAAGGTACGCAGACGGCAAAACTGAAGGTTACGAAAGGTGGCCCGCTGCCGTTCGCCTGGGATATTCTGAGCCCGCAATTTCAGTATGGCAGCAAGGCGTACGTTAAACATCCGGCCGACATTCCGGACTATCTGAAACTGAGCTTTCCGGAAGGTTTTAAGTGGGAACGTGTCATGAATTTTGAAGATGGTGGTGTCGTTACGGTGACGCAAGATAGTAGCCTGCAGGACGGCGAATTCATCTATAAGGTCAAGCTGCGCGGTACGAATTTCCCGAGCGACGGCCCGGTTATGCAGAAGAAGACCATGGGTTGGGAAGCAAGCACGGAACGTATGTATCCGGAAGATGGCGCGCTGAAGGGTGAAATTAAAATGCGCCTGAAACTGAAAGACGGCGGCCACTATGATGCGGAAGTTAAGACGACGTATATGGCGAAAAAGCCGGTGCAGCTGCCGGGTGCGTATAAAACGGACATAAAGCTGGATATCACGAGTCATAATGAAGACTATACGATCGTGGAACAGTATGAACGTGGCGGGAAGGTCGTCACAGCACGGGCACATGA	FAIL	680	FAIL	PASS		0
THNI0093 crRFP-H	05D11	40243	37377	31059	29554		80605.1	133764	2.00296	1.85769		PASS		ATGGCAAGTAGCGAAGATGTCATCAAAGAATTCATGCGTTTTAAAGTCCGTATGGAAGGTAGTGTGAACGGTCACGAATTTGAAATTGAAGGTGAAGGCGAAGGCCGTCCGTACGAAGGCACGCAGACGGCCAAACTGAAAGTGACGAAAGGTGGCCCGCTGCCGTTCGCCTGGGATATCCTGAGTCCGCAGTTTCAGTACGGTAGTAAGGCGTACGTTAAACACCCGGCCGACATCCCGGATTACCTGAAACTGAGCTTCCCGGAAGGCTTTAAGTGGGAACGTGTCATGAACTTTGAAGACGGTGGTGTTGTGACGGTGACGCAAGACAGCAGCCTGCAAGACGGTGAATTTATTTACAAAGTGAAGCTGCGTGGTACGAATTTCCCGAGCGATGGTCCGGTCATGCAGAAGAAGACCATGGGCTGGGAAGCCAGCACGGAACGTATGTATCCGGAAGATGGCGCCCTGAAGGGTGAAATCAAGATGCGTCTGAAGCTGAAAGACGGCGGCCATTACGACGCAGAAGTTAAGACGACGTACATGGCGAAGAAGCCGGTGCAGCTGCCGGGCGCGTATAAGACGGACATAAAACTGGATATTACGAGCCATAACGAAGATTATACGATTGTCGAACAGTACGAACGCGCGGAAGGCCGTCACAGCACGGGCGCGTGA	PASS	678	PASS	PASS		1
THNI0093 crRFP-H	05D12	38463	35728	31319	29818		77402.2	136266	2.01238	1.85769		PASS		ATGGCAAGTAGCGAAGATGTGATCAAAGAATTTATGCGTTTTAAGGTGCGCATGGAAGGCAGTGTCAATGGTCATGAATTTGAAATTGAAGGCGAAGGCGAAGGTCGCCCGTACGAAGGTACGCAGACGGCGAAACTGAAGGTGACGAAAGGTGGTCCGCTGCCGTTCGCCTGGGATATCCTGAGTCCGCAATTCCAATACGGTAGTAAGGCATATGTTAAACATCCGGCCGACATTCCGGATTATCTGAAACTGAGCTTCCCGGAAGGCTTCAAATGGGAACGCGTGATGAATTTTGAAGACGGCGGCGTTGTCACGGTTACGCAGGACAGTAGTCTGCAAGATGGTGAATTCATCTACAAAGTTAAGCTGCGCGGCACGAATTTTCCGAGTGATGGTCCGGTTATGCAAAAGAAAACCATGGGTTGGGAAGCAAGTACGGAACGTATGTACCCGGAAGACGGCGCGCTGAAAGGTGAAATTAAGATGCGTCTGAAGCTGAAAGACGGTGGTCATTATGATGCCGAAGTGAAGACGACGTACATGGCGAAAAAGCCGGTGCAGCTGCCGGGTGCATACAAGACGGACATAAAACTGGATATCACGAGTCATAACGAAGACTACACGATTGTTGAACAGTATGAACGCGCAGAAGGTCGCCATAGCACGGGTGCGTGA	PASS	678	PASS	PASS		1
THNI0093 crRFP-H	05E01	41922	39366	30536	29103		80159.6	131085	1.91211	1.85769		PASS		ATGGCGAGCAGTGAAGATGTGATCAAGGAATTTATGCGTTTCAAGGTCCGCATGGAAGGCAGCGTTAATGGTCACGAATTCGAAATTGAAGGTGAAGGTGAAGGTCGTCCGTATGAAGGCACGCAAACGGCAAAGCTGAAAGTTACGAAAGGCGGTCCGCTGCCGTTCGCCTGGGATATTCTGAGCCCGCAGTTCCAATATGGTAGCAAGGCGTACGTCAAGCACCCGGCGGACATCCCGGATTACCTGAAACTGAGTTTTCCGGAAGGCTTTAAATGGGAACGCGTGATGAATTTTGAAGATGGCGGCGTGGTTACGGTCACGCAGGATAGTAGCCTGCAAGACGGTGAATTCATTTATAAAGTTAAACTGCGTGGTACGAACTTTCCGAGTGATGGCCCGGTTATGCAAAAGAAGACCATGGGCTGGGAAGCGAGTACGGAACGTATGTATCCGGAAGACGGTGCCCTGAAAGGTGAAATTAAAATGCGCCTGAAGCTGAAAGACGGTGGTCACTATGATGCGGAAGTGAAGACGACGTACATGGCGAAGAAGCCGGTCCAGCTGCCGGGTGCGTACAAGACGGACATAAAACTGGATATCACGAGCCATAATGAAGATTACACGATTGTGGAACAGTATGAACGTGCAGAAGGTCGCCATAGTACGGGTGCCTGA	PASS	678	PASS	PASS		1
THNI0093 crRFP-H	05E02	41813	38915	29827	28442		79046.6	129143	1.89048	1.85769		PASS		ATGGCCAGTAGTGAAGATGTTATTAAAGAATTTATGCGTTTTAAGGTCCGTATGGAAGGCAGCGTTAATGGTCATGAATTCGAAATCGAAGGTGAAGGCGAAGGCCGTCCGTACGAAGGTACGCAGACGGCCAAACTGAAAGTGACGAAAGGCGGTCCGCTGCCGTTCGCCTGGGATATTCTGAGTCCGCAGTTCCAGTACGGTAGCAAAGCGTACGTGAAGCATCCGGCGGACATTCCGGATTATCTGAAACTGAGTTTCCCGGAAGGTTTTAAGTGGGAACGTGTTATGAATTTTGAAGATGGCGGCGTTGTTACGGTCACGCAGGACAGTAGCCTGCAAGATGGTGAATTTATCTATAAGGTTAAACTGCGCGGTACGAATTTCCCGAGTGACGGCCCGGTTATGCAGAAGAAGACCATGGGTTGGGAAGCCAGTACGGAACGTATGTACCCGGAAGACGGTGCACTGAAAGGCGAAATCAAAATGCGTCTGAAGCTGAAGGACGGCGGTCACTACGATGCCGAAGTGAAAACGACGTACATGGCCAAAAAGCCGGTGCAACTGCCGGGCGCCTATAAAACGGACATAAAGCTGGATATCACGAGTCATAACGAAGATTATACGATTGTGGAACAGTACGAACGTGCCGAAGGTCGTCATAGCACGGGTGCGTGA	PASS	678	PASS	PASS		1
THNI0093 crRFP-H	05E03	30458	28097	30080	28677		57641.8	129422	1.8925	1.85769		PASS		ATGGCCAGCAGCGAAGACGTTATTAAGGAATTTATGCGTTTCAAGGTCCGTATGGAAGGTAGTGTTAATGGTCATGAATTTGAAATTGAAGGCGAAGGCGAAGGCCGCCCGTATGAAGGTACGCAGACGGCGAAACTGAAAGTGACGAAAGGTGGCCCGCTGCCGTTCGCCTGGGATATTCTGAGTCCGCAATTCCAGTATGGTAGTAAAGCATATGTTAAACATCCGGCGGATATTCCGGATTATCTGAAACTGAGTTTCCCGGAAGGCTTTAAGTGGGAACGCGTGATGAATTTTGAAGATGGCGGTGTGGTGACGGTCACGCAGGACAGTAGTCTGCAGGACGGCGAATTCATTTACAAAGTGAAGCTGCGCGGTACGAATTTCCCGAGTGACGGTCCGGTTATGCAGAAGAAAACCATGGGTTGGGAAGCGAGTACGGAACGCATGTATCCGGAAGATGGTGCCCTGAAAGGCGAAATTAAGATGCGCCTGAAGCTGAAGGACGGTGGTCATTATGATGCCGAAGTCAAAACGACGTATATGGCAAAGAAGCCGGTTCAGCTGCCGGGCGCGTATAAGACGGACATAAAACTGGATATTACGAGTCATAATGAAGACTATACGATTGTTGAACAGTATGAACGCGCGGAAGGTCGCCATAGTACGGGTGCGTGA	PASS	678	PASS	PASS		1
THNI0093 crRFP-H	05E04	38509	35826	29424	28055		72187.7	124679	1.87457	1.85769		PASS		ATGGCCAGCAGCGAAGACGTTATTAAGGAATTCATGCGTTTCAAAGTTCGCATGGAAGGCAGTGTTAACGGTCACGAATTTGAAATTGAAGGTGAAGGTGAAGGTCGTCCGTATGAAGGTACGCAAACGGCCAAACTGAAGGTTACGAAGGGTGGTCCGCTGCCGTTCGCCTGGGATATCCTGAGTCCGCAATTTCAGTACGGTAGCAAAGCATACGTGAAGCATCCGGCGGACATTCCGGATTACCTGAAACTGAGTTTTCCGGAAGGTTTCAAATGGGAACGCGTCATGAATTTTGAAGACGGCGGCGTCGTTACGGTTACGCAAGATAGCAGCCTGCAGGACGGTGAATTTATTTATAAGGTCAAACTGCGTGGCACGAACTTTCCGAGCGATGGCCCGGTCATGCAAAAGAAAACCATGGGCTGGGAAGCCAGTACGGAACGTATGTATCCGGAAGATGGTGCCCTGAAGGGTGAAATTAAAATGCGCCTGAAACTGAAAGACGGTGGCCATTATGATGCAGAAGTTAAAACGACGTATATGGCCAAAAAGCCGGTTCAGCTGCCGGGCGCGTATAAAACGGACATAAAACTGGATATTACGAGTCATAACGAAGACTACACGATCGTTGAACAGTATGAACGTGCCGAAGGTCGTCACAGTACGGGTGCATGA	PASS	678	PASS	PASS		1
THNI0093 crRFP-H	05E05	34771	32218	29828	28416		65937.7	127768	1.89634	1.85769		PASS		ATGGCGAGTAGCGAAGACGTCATCAAAGAATTCATGCGTTTTAAGGTCCGCATGGAAGGTAGCGTTAATGGCCATGAATTCGAAATTGAAGGTGAAGGCGAAGGTCGCCCGTACGAAGGCACGCAGACGGCGAAACTGAAAGTCACGAAGGGCGGCCCGCTGCCGTTCGCCTGGGATATCCTGAGTCCGCAATTTCAGTACGGCAGCAAGGCCTACGTCAAACATCCGGCGGATATTCCGGATTACCTGAAACTGAGCTTTCCGGAAGGTTTTAAATGGGAACGTGTCATGAACTTTGAAGATGGCGGCGTCGTGACGGTGACGCAAGATAGCAGCCTGCAAGATGGTGAATTTATCTATAAAGTTAAACTGCGTGGCACGAACTTCCCGAGTGATGGCCCGGTGATGCAGAAGAAGACCATGGGCTGGGAAGCAAGCACGGAACGTATGTACCCGGAAGATGGCGCCCTGAAGGGCGAAATCAAGATGCGTCTGAAGCTGAAGGACGGTGGTCATTACGACGCAGAAGTTAAAACGACGTATATGGCCAAAAAGCCGGTGCAACTGCCGGGCGCCTATAAGACGGACATAAAGCTGGATATTACGAGCCACAACGAAGACTACACGATTGTCGAACAGTACGAACGTGCGGAAGGTCGTCATAGTACGGGTGCGTGA	PASS	678	PASS	PASS		1
THNI0093 crRFP-H	05E06	36899	34231	30791	29286		69493.2	124664	1.88333	1.85769		PASS		ATGGCAAGCAGCGAAGATGTGATCAAGGAATTTATGCGCTTTAAAGTTCGTATGGAAGGCAGCGTGAATGGTCATGAATTTGAAATTGAAGGTGAAGGTGAAGGTCGCCCGTATGAAGGCACGCAGACGGCAAAACTGAAAGTGACGAAAGGTGGCCCGCTGCCGTTCGCCTGGGATATTCTGAGCCCGCAGTTCCAGTACGGTAGTAAGGCATATGTTAAACATCCGGCGGACATCCCGGATTATCTGAAACTGAGCTTCCCGGAAGGCTTTAAATGGGAACGTGTGATGAACTTCGAAGATGGTGGTGTCGTGACGGTGACGCAGGATAGTAGCCTGCAGGATGGTGAATTTATCTATAAGGTGAAACTGCGTGGTACGAATTTTCCGAGTGACGGTCCGGTGATGCAAAAGAAGACCATGGGCTGGGAAGCAAGCACGGAACGTATGTACCCGGAAGATGGCGCACTGAAAGGCGAAATCAAGATGCGTCTGAAGCTGAAAGACGGTGGTCACTACGATGCCGAAGTGAAAACGACGTATATGGCAAAAAAACCGGTCCAACTGCCGGGTGCGTATAAGACGGACATAAAGCTGGATATTACGAGCCATAATGAAGATTATACGATTGTTGAACAATATGAACGCGCAGAAGGTCGCCACAGCACGGGTGCGTGA	PASS	678	PASS	PASS		1
THNI0093 crRFP-H	05E07	34978	32442	31660	30054		67347.4	129123	1.92542	1.85769		PASS		ATGGCAAGCAGTGAAGACGTTATTAAAGAATTTATGCGTTTTAAAGTGCGTATGGAAGGTAGCGTGAATGGTCATGAATTCGAAATCGAAGGTGAAGGTGAAGGTCGTCCGTATGAAGGCACGCAAACGGCAAAACTGAAGGTTACGAAGGGCGGTCCGCTGCCGTTCGCCTGGGATATTCTGAGTCCGCAATTTCAGTATGGTAGCAAAGCGTACGTTAAACACCCGGCGGATATCCCGGACTACCTGAAACTGAGCTTCCCGGAAGGTTTTAAATGGGAACGTGTTATGAACTTCGAAGATGGTGGTGTGGTGACGGTCACGCAAGATAGTAGTCTGCAAGATGGTGAATTCATTTACAAGGTCAAACTGCGTGGTACGAATTTCCCGAGTGACGGCCCGGTTATGCAAAAGAAAACCATGGGTTGGGAAGCGAGCACGGAACGTATGTATCCGGAAGATGGTGCACTGAAGGGTGAAATCAAGATGCGTCTGAAGCTGAAGGACGGTGGCCACTATGATGCCGAAGTGAAAACGACGTATATGGCAAAGAAACCGGTGCAACTGCCGGGCGCCTACAAAACGGACATAAAGCTGGACATTACGAGCCACAATGAAGATTATACGATTGTGGAACAATACGAACGCGCGGAAGGCCGTCATAGTACGGGTGCGTGA	PASS	678	PASS	PASS		1
THNI0093 crRFP-H	05E08	34561	32024	31222	29736		65088.4	124673	1.88329	1.85769		PASS		ATGGCAAGTAGCGAAGATGTTATTAAAGAATTCATGCGTTTTAAAGTTCGCATGGAAGGTAGTGTCAACGGCCACGAATTTGAAATTGAAGGTGAAGGTGAAGGTCGCCCGTATGAAGGCACGCAGACGGCCAAGCTGAAAGTTACGAAAGGTGGCCCGCTGCCGTTCGCCTGGGACATTCTGAGCCCGCAGTTCCAATATGGTAGTAAGGCGTATGTGAAGCACCCGGCGGACATTCCGGATTACCTGAAACTGAGTTTCCCGGAAGGCTTCAAGTGGGAACGCGTTATGAACTTTGAAGATGGCGGCGTTGTGACGGTTACGCAAGATAGCAGTCTGCAGGATGGTGAATTTATTTACAAGGTTAAGCTGCGTGGCACGAATTTTCCGAGTGACGGTCCGGTCATGCAAAAGAAGACCATGGGCTGGGAAGCAAGTACGGAACGCATGTATCCGGAAGATGGCGCGCTGAAAGGTGAAATCAAGATGCGCCTGAAGCTGAAGGACGGTGGTCACTATGACGCGGAAGTCAAAACGACGTATATGGCAAAGAAACCGGTGCAGCTGCCGGGTGCGTACAAAACGGACATAAAGCTGGATATCACGAGTCATAATGAAGATTACACGATCGTTGAACAGTATGAACGTGCAGAAGGTCGTCATAGTACGGGTGCGTGA	PASS	678	PASS	PASS		1
THNI0093 crRFP-H	05E09	33156	30804	31169	29636		65514.1	127433	1.97593	1.85769		PASS		ATGGCAAGTAGTGAAGACGTTATTAAAGAATTTATGCGCTTCAAAGTCCGCATGGAAGGCAGCGTCAACGGCCACGAATTTGAAATTGAAGGCGAAGGTGAAGGCCGTCCGTATGAAGGTACGCAGACGGCAAAACTGAAAGTTACGAAAGGCGGTCCGCTGCCGTTCGCCTGGGATATTCTGAGCCCGCAATTTCAATACGGTAGTAAGGCCTACGTTAAACATCCGGCGGACATCCCGGATTATCTGAAACTGAGTTTCCCGGAAGGTTTCAAATGGGAACGTGTGATGAATTTTGAAGATGGCGGTGTGGTGACGGTTACGCAAGACAGTAGCCTGCAAGATGGTGAATTTATCTATAAGGTCAAGCTGCGTGGCACGAACTTTCCGAGTGATGGCCCAGTCATGCAAAAGAAGACCATGGGCTGGGAAGCAAGCACGGAACGTATGTATCCGGAAGATGGCGCACTGAAAGGTGAAATTAAAATGCGTCTGAAGCTGAAGGACGGTGGCCATTATGATGCCGAAGTGAAAACGACGTACATGGCGAAAAAACCGGTGCAGCTGCCGGGTGCCTATAAGACGGACATAAAACTGGATATTACGAGTCACAATGAAGATTATACGATTGTTGAACAGTATGAACGCGCAGAAGGTCGCCATAGTACGGGTGCCTGA	PASS	678	PASS	PASS		1
THNI0093 crRFP-H	05E10	33842	31179	30305	28861		66827.5	131074	1.97469	1.85769		PASS		ATGGCGAGTAGTGAAGATGTCATCAAAGAATTTATGCGTTTTAAAGTCCGTATGGAAGGCAGTGTTAACGGCCACGAATTCGAAATTGAAGGTGAAGGCGAAGGTCGCCCGTACGAAGGCACGCAAACGGCAAAGCTGAAAGTGACGAAAGGTGGCCCGCTGCCGTTCGCCTGGGACATTCTGAGTCCGCAGTTTCAGTACGGTAGCAAGGCCTATGTGAAGCATCCGGCAGACATTCCGGATTATCTGAAACTGAGTTTCCCGGAAGGTTTCAAGTGGGAACGTGTTATGAATTTTGAAGATGGTGGTGTTGTGACGGTCACGCAGGATAGTAGCCTGCAAGACGGTGAATTTATCTATAAAGTTAAGCTGCGTGGTACGAATTTTCCGAGCGATGGTCCGGTTATGCAGAAGAAGACCATGGGCTGGGAAGCGAGCACGGAACGTATGTATCCGGAAGATGGTGCGCTGAAGGGTGAAATCAAGATGCGTCTGGGACTGAAGGACGGCGGCCACTATGATGCAGAAGTGAAAACGACGTATATGGCAAAAAAGCCGGTGCAACTGCCGGGTGCATACAAGACGGACATAAAACTGGATATTACGAGTCATAATGAAGATTACACGATCGTTGAACAGTATGAACGCGCAGAAGGTCGCCACAGTACGGGCGCGTGA	FAIL	678	FAIL	PASS		0
THNI0093 crRFP-H	05E11	35446	32806	30422	28996		66753.5	129420	1.88324	1.85769		PASS		ATGGCCAGTAGTGAAGACGTCATTAAGGAATTTATGCGTTTCAAGGTCCGTATGGAAGGTAGTGTCAACGGTCATGAATTCGAAATTGAAGGTGAAGGTGAAGGTCGTCCGTATGAAGGTACGCAAACGGCGAAACTGAAAGTGACGAAGGGTGGTCCGCTGCCGTTCGCCTGGGATATTCTGAGTCCGCAGTTTCAGTATGGTAGCAAAGCGTACGTGAAACATCCGGCAGATATCCCGGATTACCTGAAACTGAGCTTCCCGGAAGGCTTCAAGTGGGAACGCGTCATGAACTTCGAAGACGGTGGTGTTGTCACGGTGACGCAGGACAGCAGCCTGCAAGACGGTGAATTCATTTATAAAGTCAAGCTGCGTGGCACGAACTTTCCGAGCGATGGTCCGGTTATGCAAAAGAAGACCATGGGCTGGGAAGCGAGTACGGAACGTATGTATCCGGAAGATGGTGCGCTGAAGGGCGAAATCAAGATGCGCCTGAAACTGAAGGACGGTGGCCATTATGACGCGGAAGTTAAAACGACGTATATGGCGAAGAAGCCGGTGCAGCTGCCGGGTGCCTACAAAACGGACATAAAGCTGGACATCACGAGTCACAATGAAGATTATACGATCGTGGAACAGTATGAACGTGCCGAAGGTCGTCATAGTACGGGTGCATGA	PASS	678	PASS	PASS		1
THNI0093 crRFP-H	05E12	41375	38531	30069	28673		82022.1	135408	1.98241	1.85769		PASS		ATGGCGAGTAGTGAAGACGTTATCAAGGAATTCATGCGTTTTAAGGTGCGTATGGAAGGTAGTGTTAATGGCCACGAATTCGAAATTGAAGGTGAAGGCGAACGTCGCCCGTACGAAGGTACGCAGACGGCGAAGCTGAAGGTTACGAAGGGCGGTCCGCTGCCGTTCGCCTGGGATATCCTGAGTCCGCAATTTCAGTATGGCAGCAAGGCGTATGTTAAGCACCCGGCCGACATCCCGGACTATCTGAAACTGAGTTTTCCGGAAGGCTTTAAGTGGGAACGCGTTATGAACTTTGAAGATGGTGGTGTTGTCACGGTGACGCAAGATAGCAGCCTGCAGGATGGTGAATTCATTTATAAAGTCAAACTGCGCGGCACGAACTTTCCGAGCGACGGTCCGGTCATGCAAAAGAAGACCATGGGTTGGGAAGCCAGTACGGAACGCATGTACCCGGAAGACGGTGCCCTGAAAGGTGAAATTAAGATGCGTCTGAAGCTGAAGGACGGTGGTCATTACGATGCCCAACTTAAAACGACGTATATGGCGAAGAAACCGGTTCAACTGCCGGGTGCATATAAGACGGACATAAAGCTGGATATTACGAGTCACAACGAAGACTATACGATTGTGGAACAATACGAACGCGCGGAAGGTCGTCATAGCACGGCTGCGTGA	FAIL	678	FAIL	PASS		0
THNI0093 crRFP-H	05F01	41923	39201	30800	29250		77364.6	128611	1.8454	1.85769		PASS		ATGGCGAGTAGTGAAGACGTGATTAAAGAATTCATGCGTTTCAAGGTTCGTATGGAAGGCAGCGTTAATGGCCACGAATTTGAAATCGAAGGCGAAGGCGAAGGTCGCCCGTATGAAGGCACGCAGACGGCAAAGCTGAAAGTGACGAAGGGCGGTCCGCTGCCGTTCGCCTGGGACATTCTGAGTCCGCAGTTTCAGTACGGTAGCAAGGCGTATGTTAAGCATCCGGCCGATATTCCGGATTACCTGAAACTGAGTTTTCCGGAAGGTTTTAAATGGGAACGCGTCATGAATTTCGAAGATGGCGGTGTTGTGACGGTTACGCAGGATAGCAGCCTGCAAGATGGTGAATTCATCTACAAGGTGAAACTGCGCGGCACGAACTTTCCGAGTGATGGTCCGGTCATGCAAAAAAAGACCATGGGTTGGGAAGCAAGTACGGAACGTATGTATCCGGAAGACGGCGCACTGAAGGGTGAAATTAAGATGCGTCTGAAGCTGAAAGACGGTGGCCACTATGACGCGGAAGTTAAGACGACGTATATGGCCAAGAAACCGGTGCAACTGCCGGGTGCATATAAAACGGACATAAAACTGGATATTACGAGTCACAACGAAGATTACACGATTGTTGAACAATATGAACGCGCGGAAGGTCGCCATAGCACGAGTGCGTGA	PASS	678	FAIL	PASS		0
THNI0093 crRFP-H	05F02	43345	40444	30090	28681		81384.1	128239	1.87759	1.85769		PASS		ATGGCCAGTAGTGAAGACGTTATCAAAGAATTTATGCGTTTTAAGGTTCGCATGGAAGGCAGCGTCAACGGTCACGAATTCGAAATTGAAGGTGAAGGCGAAGGCCGTCCGTACGAAGGTACGCAAACGGCGAAGCTGAAGGTTACGAAGGGTGGCCCGCTGCCGTTCGCCTGGGATATCCTGAGCCCGCAGTTCCAGTATGGCAGTAAGGCATATGTTAAACACCCGGCGGACATTCCGGATTACCTGAAACTGAGTTTTCCGGAAGGCTTCAAATGGGAACGCGTGATGAATTTTGAAGACGGCGGCGTTGTTACGGTCACGCAGGACAGTAGTCTGCAGGACGGTGAATTTATTTACAAAGTTAAACTGCGTGGTACGAACTTTCCGAGCGACGGCCCGGTTATGCAAAAAAAAACCATGGGTTGGGAAGCAAGTACGGAACGCATGTATCCGGAAGACGGCGCGCTGAAGGGTGAAATCAAGATGCGCCTGAAGCTGAAGGACGGTGGTCACTACGATGCAGAAGTGAAAACGACGTACATGGCCAAGAAACCGGTGCAGCTGCCGGGCGCATATAAGACGGACATAAAACTGGATATTACGAGTCATAATGAAGACTATACGATTGTTGAACAGTACGAACGCGCAGAAGGTCGTCATAGCACGGGGTGCGTGA	PASS	679	FAIL	PASS		0
THNI0093 crRFP-H	05F03	37858	34959	30141	28742		72562.5	125618	1.9167	1.85769		PASS		ATGGCGAGTAGCGAAGACGTTATCAAGGAATTTATGCGTTTCAAAGTGCGTATGGAAGGTAGTGTCAATGGTCATGAATTTGAAATTGAAGGCGAAGGTGAAGGTCGTCCGTACGAAGGCACGCAAACGGCAAAGCTGAAAGTCACGAAAGGCGGTCCGCTGCCGTTCGCCTGGGACATTCTGAGTCCGCAGTTTCAGTATGGTAGTAAAGCGTATGTTAAACACCCGGCAGACATTCCGGATTACCTGAAACTGAGCTTTCCGGAAGGTTTTAAGTGGGAACGTGTTATGAATTTTGAAGATGGCGGTGTCGTGACGGTCACGCAAGACAGCAGTCTGCAGGATGGCGAATTTATCTATAAGGTGAAGCTGCGTGGCACGAATTTTCCGAGCGATGGCCCGGTTATGCAGAAAAAAACCATGGGCTGGGAAGCAAGCACGGAACGCATGTATCCGGAAGACGGTGCACTGAAAGGTGAAATTAAAATGCGCCTGAAGCTGAAGGACGGCGGTCATTATGATGCAGAAGTTAAGACGACGTATATGGCAAAGAAACCGGTCCAGCTGCCGGGTGCGTATAAGACGGACATAAAGCTGGATATCACGAGTCATAACGAAGATTATACGATCGTGGAACAGTATGAACGTGCAGAAGGTCGCCACAGTACGGGTGCGTGA	PASS	678	PASS	PASS		1
THNI0093 crRFP-H	05F04	36562	33938	29941	28545		67291.1	124658	1.84047	1.85769		PASS		ATGGCCAGTAGCGAAGATGTTATTAAGGAATTCATGCGTTTTAAAGTGCGTATGGAAGGTAGCGTGAACGGTCATGAATTTGAAATTGAAGGTGAAGGTGAAGGCCGCCCGTATGAAGGTACGCAAACGGCCAAGCTGAAAGTCACGAAGGGTGGCCCGCTGCCGTTCGCCTGGGATATTCTGAGTCCGCAATTTCAGTATGGCAGCAAGGCGTACGTCAAACATCCGGCAGATATCCCGGATTATCTGAAACTGAGCTTTCCGGAAGGCTTCAAATGGGAACGTGTGATGAACTTTGAAGACGGCGGCGTTGTCACGGTCACGCAAGATAGTAGTCTGCAGGATGGCGAATTCATCTACAAGGTTAAACTGCGCGGTACGAACTTCCCGAGTGATGGTCCGGTTATGCAAAAGAAAACCATGGGTTGGGAAGCAAGCACGGAACGTATGTATCCGGAAGATGGCGCACTGAAGGGCGAAATTAAAATGCGCCTGAAGCTGAAGGACGGTGGTCATTATGATGCGGAAGTCAAAACGACGTATATGGCAAAGAAGCCGGTCCAGCTGCCGGGCGCGTATAAAACGGACATAAAACTGGATATTACGAGCCACAATGAAGACTACACGATCGTTGAACAGTATGAACGCGCGGAAGGTCGTCATAGTACGGGTGCGTGA	PASS	678	PASS	PASS		1
THNI0093 crRFP-H	05F05	37171	34662	29946	28565		71562.9	125479	1.92524	1.85769		PASS		ATGGCGAGCAGCGAAGACGTGATTAAAGAATTCATGCGCTTTAAAGTTCGTATGGAAGGTAGCGTTAACGGTCATGAATTCGAAATTGAAGGTGAAGGCGAAGGTCGTCCGTACGAAGGTACGCAAACGGCGAAACTGAAAGTGACGAAAGGTGGTCCGCTGCCGTTCGCCTGGGATATCCTGAGTCCGCAGTTTCAGTACGGCAGTAAGGCATACGTCAAGCACCCGGCGGACATCCCGGATTACCTGAAACTGAGTTTTCCGGAAGGCTTTAAATGGGAACGTGTCATGAACTTTGAAGATGGTGGTGTTGTCACGGTTACGCAAGACAGCAGCCTGCAAGATGGTGAATTTATCTATAAAGTCAAGCTGCGTGGCACGAATTTTCCGAGCGATGGTCCGGTGATGCAGAAGAAGACCATGGGCTGGGAAGCCAGTACGGAACGCATGTATCCGGAAGATGGTGCACTGAAGGGTGAAATTAAGATGCGCCTGAAGCTGAAAGACGGTGGCCATTATGATGCGGAAGTGAAAACGACGTATATGGCCAAAAAACCGGTGCAGCTGCCGGGCGCATACAAGACGGACATAAAGCTGGACATTACGAGTCATAATGAAGACTATACGATCGTGGAACAATATGAACGTGCGGAAGGCCGTCACAGTACGGGCGCGTGA	PASS	678	PASS	PASS		1
THNI0093 crRFP-H	05F06	40181	37295	31107	29547		71822.2	117124	1.78747	1.85769		PASS		ATGGCAAGTAGTGAAGATGTGATCAAAGAATTCATGCGTTTCAAGGTCCGTATGGAAGGCAGCGTCAACGGCCATGAATTTGAAATTGAAGGCGAAGGCGAAGGTCGTCCGTATGAAGGCACGCAGACGGCAAAGCTGAAGGTTACGAAAGGCGGCCCGCTGCCGTTCGCCTGGGATATTCTGAGTCCGCAATTCCAATATGGCAGTAAAGCATACGTTAAGCATCCGGCCGATATCCCGGACTATCTGAAACTGAGTTTCCCGGAAGGTTTCAAATGGGAACGCGTTATGAATTTTGAAGATGGTGGCGTTGTTACGGTGACGCAGGACAGTAGCCTGCAAGATGGCGAATTTATTTATAAAGTCAAACTGCGTGGCACGAACTTCCCGAGCGATGGTCCGGTGATGCAAAAGAAAACCATGGGTTGGGAAGCAAGCACGGAACGTATGTATCCGGAAGATGGTGCACTGAAAGGCGAAATTAAAATGCGCCTGAAGCTGAAGGACGGTGGTCATTATGACGCGGAAGTGAAAACGACGTACATGGCGAAAAAACCGGTGCAGCTGCCGGGCGCGTATAAGACGGACATAAAGCTGGATATCACGAGCCATAACGAAGATTACACGATTGTTGAACAGTACGAACGCGCCGAAGGCCGTCATAGCACGGGTGCGTGA	PASS	678	PASS	PASS		1
THNI0093 crRFP-H	05F07	38785	36146	31390	29836		72445.9	121872	1.86789	1.85769		PASS		ATGGCAAGTAGTGAAGATGTGATTAAAGAATTTATGCGTTTCAAAGTTCGCATGGAAGGCAGCGTGAACGGTCACGAATTTGAAATCGAAGGTGAAGGTGAAGGCCGTCCGTACGAAGGTACGCAGACGGCGAAACTGAAGGTTACGAAGGGCGGTCCGCTGCCGTTCGCCTGGGATATTCTGAGTCCGCAATTTCAATACGGTAGTAAGGCGTATGTTAAGCATCCGGCCGATATCCCGGACTATCTGAAACTGAGTTTTCCGGAAGGTTTTAAGTGGGAACGTGTTATGAATTTTGAAGACGGTGGTGTTGTTACGGTCACGCAGGATAGCAGCCTGCAAGACGGTGAATTTATTTACAAGGTGAAGCTGCGTGGCACGAACTTCCCGAGTGATGGTCCGGTTATGCAGAAAAAGACCATGGGTTGGGAAGCAAGCACGGAACGCATGTACCCGGAAGATGGCGCGCTGAAAGGTGAAATCAAGATGCGCCTGAAGCTGAAAGACGGCGGCCACTATGACGCAGAAGTGAAAACGACGTATATGGCGAAAAAGCCGGTCCAGCTGCCGGGTGCGTACAAAACGGACATAAAACTGGATATTACGAGCCATAACGAAGACTATACGATTGTCGAACAATACGAACGTGCGGAAGGCCGTCACAGTACGGGTGCATGA	PASS	678	PASS	PASS		1
THNI0093 crRFP-H	05F08	40112	37374	29777	28405		79888.5	129701	1.99164	1.85769		PASS		ATGGCGAGCAGTGAAGATGTTATTAAAGAATTCATGCGCTTCAAAGTCCGTATGGAAGGCAATGTTAATGGCCATGAATTCGAAATTGAAGGCGAAGGCGAAGGTCGTCCGTATGAAGGTACGCAAACGGCAAAACTGAAGGTGACGAAAGGTGGTCCGCTGCCGTTCGCCTGGGACATTCTGAGTCCGCAGTTTCAATATGGCAGTAAAGCGTACGTCAAGCATCCGGCAGATATCCCGGATTACCTGAAACTGAGTTTTCCGGAAGGTTTCAAATGGGAACGCGTGATGAACTTTGAAGATGGCGGCGTGGTTACGGTCACGCAAGATAGTAGTCTGCAGGATGGCGAATTCATCTATAAAGTCAAGCTGCGTGGCACGAACTTCCCGAGCGATGGTCCGGTGATGCAAAAGAAGACCATGGGTTGGGAAGCGAGTACGGAACGTATGTACCCGGAAGACGGTGCGCTGAAAGGTGAAATTAAAATGCGTCTGAAACTGAAGGACGGCGGTCATTATGATGCCGAAGTTAAAACGACGTACATGGCAAAGAAGCCGGTTCAACTGCCGGGCGCATACAAGACGGACATAAAACTGGATATTACGAGTCATAATGAAGATTATACGATCGTGGAACAATACGAACGTGCCGAAGGTCGCCATAGCACGGGCGCATGA	PASS	678	FAIL	PASS		0
THNI0093 crRFP-H	05F09	46937	43616	30037	28636		90003.6	131505	1.91754	1.85769		PASS		ATGGCGAGTAGTGAAGATGTGATTAAAGAATTTATGCGTTTCAAAGTCCGTATGGAAGGTAGCGTGAACGGTCATGAATTTGAAATTGAAGGTGAAGGTGAAGGTCGCCCGTACGAAGGTACGCAGACGGCCAAACTGAAAGTCACGAAAGGCGGTCCGCTGCCGTTCGCCTGGGATATCCTGAGCCCGCAGTTTCAATATGGTAGTAAAGCCTATGTCAAACACCCGGCCGACATTCCGGATTACCTGAAACTGAGCTTCCCGGAAGGCTTTAAGTGGGAACGTGTTATGAATTTTGAAGACGGTGGTGTTGTTACGGTGACGCAAGACAGTAGCCTGCAGGACGGTGAATTCATCTATAAGGTCAAGCTGCGCGGTACGAACTTCCCGAGTGATGGTCCGGTCATGCAAAAGAAGACCATGGGTTGGGAAGCCAGCACGGAACGTATGTATCCGGAAGACGGCGCGCTGAAGGGTGAAATCAAAATGCGTCTGAAACTGAAAGACGGTGGCCATTATGACGCGGAAGTCAAGACGACGTATATGGCGAAAAAGCCGGTCCAGCTGCCGGGCGCGTACAAGACGGACATAAAGCTGGACATCACGAGTCACAATGAAGATTATACGATTGTGGAACAATACGAACGTGCAGAAGGCCGTCATAGTACGGGTGCGTGA	PASS	678	PASS	PASS		1
THNI0093 crRFP-H	05F10	43908	40728	30024	28648		84797.9	128585	1.93126	1.85769		PASS		ATGGCGAGTAGCGAAGATGTGATCAAAGAATTTATGCGTTTCAAGGTTCGTATGGAAGGTAGTGTGAATGGTCATGAATTTGAAATCGAAGGCGAAGGCGAAGGCCGTCCGTATGAAGGTACGCAAACGGCGAAGCTGAAGGTTACGAAGGGTGGCCCGCTGCCGTTCGCCTGGGATATCCTGAGTCCGCAATTTCAGTATGGTAGCAAGGCGTACGTTAAGCACCCGGCGGACATTCCGGACTACCTGAAACTGAGTTTCCCGGAAGGTTTTAAGTGGGAACGCGTCATGAACTTTGAAGACGGTGGTGTGGTCACGGTGACGCAGGACAGCAGCCTGCAAGATGGTGAATTTATCTACAAAGTTAAGCTGCGTGGCACGAACTTTCCGAGCGACGGCCCGGTGATGCAAAAGAAGACCATGGGTTGGGAAGCGAGTACGGAACGTATGTACCCGGAAGATGGTGCGCTGAAAGGTGAAATCAAGATGCGTCTGAAGCTGAAAGACGGTGGTCACTACGATGCGGAAGTGAAAACGACGTATATGGCGAAGAAACCGGTGCAACTGCCGGGCGCGTATAAAACGGACATAAAACTGGATATCACGAGTCATAATGAAGACTACACGATCGTGGAAAACTATATGAACGTGCCGAAGGTCGTCACAGTACGGGTGCGTGA	FAIL	680	FAIL	PASS		0
THNI0093 crRFP-H	05F11	41787	38809	30302	28885		80430.1	132092	1.92476	1.85769		PASS		ATGGCCAGTAGTGAAGATGTGATTAAGGAATTCATGCGCTTCAAGGTCCGTATGGAAGGTAGTGTTAATGGCCATGAATTCGAAATCGAAGGTGAAGGTGAAGGTCGTCCGTATGAAGGCACGCAAACGGCGAAGCTGAAGGTCACGAAAGGCGGCCCGCTGCCGTTCGCCTGGGATATTCTGAGCCCGCAGTTCCAATACGGCAGTAAGGCCTACGTCAAGCACCCGGCAGACATTCCGGACTATCTGAAACTGAGCTTTCCGGAAGGCTTCAAATGGGAACGTGTTATGAATTTTGAAGATGGTGGTGTCGTGACGGTGACGCAGGATAGTAGTCTGCAAGACGGTGAATTCATCTACAAGGTCAAACTGCGCGGCACGAATTTCCCGAGCGACGGCCCGGTCATGCAGAAGAAAACCATGGGCTGGGAAGCAAGCACGGAACGTATGTACCCGGAAGATGGTGCCCTGAAAGGCGAAATTAAAATGCGTCTGAAACTGAAGGACGGTGGTCATTATGACGCAGAAGTCAAAACGACGTATATGGCCAAAAAGCCGGTGCAACTGCCGGGTGCCTATAAAACGGACATAAAGCTGGATATTACGAGCCATAATGAAGATTATACGATCGTTGAACAGTATGAACGTGCCGAAGGCCGTCATAGCACGGGCGCGTGA	PASS	678	PASS	PASS		1
THNI0093 crRFP-H	05F12	45316	42245	31688	30106		90335.9	140579	1.99347	1.85769		PASS		ATGGCAAGTAGTGAAGATGTCATCAAAGAATTCATGCGTTTTAAAGTGCGTATGGAAGGCAGCGTGAACGGTCATGAATTTGAAATCGAAGGTGAAGGTGAAGGTCGTCCGTATGAAGGTACGCAGACGGCCAAGCTGAAGGTGACGAAGGGCGGCCCGCTGCCGTTCGCCTGGGACATTCTGAGTCCGCAGTTCCAATATGGTAGTAAGGCCTATGTTAAGCACCCGGCCGACATTCCGGATTACCTGAAACTGAGCTTTCCGGAAGGCTTTAAATGGGAACGCGTTATGAACTTTGAAGATGGCGGTGTCGTGACGGTGACGCAGGATAGCAGTCTGCAGGATGGCGAATTTATCTATAAAGTGAAACTGCGCGGCACGAACTTCCCGAGCGACGGCCCGGTGATGCAGAAAAAGACCATGGGTTGGGAAGCGAGTACGGAACGTATGTATCCGGAAGATGGTGCGCTGAAAGGCGAAATTAAAATGCGTCTGAAACTGAAGGACGGCGGTCACTACGATGCGGAAGTGAAGACGACGTATATGGCAAAGAAACCGGTCCAGCTGCCGGGTGCATACAAAACGGACATAAAGCTGGATATTACGAGCCATAACGAAGACTATACGATCGTTGAACAGTACGAACGTGCAGAAGGTCGCCATAGCACGGGTGCGTGA	PASS	678	PASS	PASS		1
THNI0093 crRFP-H	05G01	37227	34801	30611	29137		70948.9	128631	1.90585	1.85769		PASS		ATGGCGAGTAGTGAAGACGTTATTAAAGAATTTATGCGCTTTAAGGTGCGCATGGAAGGCAGCGTCAACGGCCATGAATTCGAAATCGAAGGTGAAGGTGAAGGTCGCCCGTATGAAGGTACGCAAACGGCAAAGCTGAAAGTTACGAAAGGCGGTCCGCTGCCGTTCGCCTGGGATATCCTGAGTCCGCAGTTTCAGTATGGCAGCAAAGCGTATGTCAAACATCCGGCGGACATCCCGGATTACCTGAAACTGAGTTTTCCGGAAGGTTTTAAGTGGGAACGTGTGATGAATTTCGAAGACGGTGGTGTTGTTACGGTCACGCAGGACAGTAGCCTGCAAGATGGCGAATTTATTTACAAAGTTAAACTGCGCGGTACGAACTTTCCGAGTGATGGCCCGGTGATGCAGAAGAAGACCATGGGTTGGGAAGCGAGTACGGAACGCATGTATCCGGAAGATGGTGCGCTGAAGGGTGAAATTAAGATGCGCCTGAAGCTGAAGGACGGCGGTCATTATGACGCGGAAGTTAAAACGACGTACATGGCGAAAAAGCCGGTTCAGCTGCCGGGCGCGTATAAAACGGACATAAAACTGGATATTACGAGTCACAACGAAGATTATACGATTGTGGAACAATACGAACGTGCAGAAGGCCGTCACAGTACGGGTGCATGA	PASS	678	PASS	PASS		1
THNI0093 crRFP-H	05G02	44035	41175	30692	29240		81673.8	129151	1.85475	1.85769		PASS		ATGGCCAGTAGTGAAGATGTTATCAAAGAATTTATGCGTTTTAAGGTTCGCATGGAAGGTAGTGTTAATGGCCACGAATTCGAAATTGAAGGCGAAGGTGAAGGTCGTCCGTATGAAGGTACGCAAACGGCCAAACTGAAGGTTACGAAAGGTGGTCCGCTGCCGTTCGCCTGGGACATCCTGAGCCCGCAATTTCAGTATGGTAGCAAGGCCTACGTGAAACACCCGGCGGACATCCCGGACTATCTGAAACTGAGCTTTCCGGAAGGCTTCAAATGGGAACGTGTTATGAATTTCGAAGATGGTGGCGTGGTCACGGTGACGCAGGACAGCAGCCTGCAAGATGGCGAATTTATCTATAAGGTCAAACTGCGTGGTACGAACTTTCCGAGCGATGGTCCGGTCATGCAGAAGAAGACCATGGGCTGGGAAGCCAGCACGGAACGCATGTACCCGGAAGACGGTGCACTGAAGGGTGAAATTAAGATGCGTCTGAAGCTGAAAGACGGTGGCCATTATGATGCCGAAGTGAAGACGACGTATATGGCCAAAAAGCCGGTGCAGCTGCCGGGCGCCTACAAGACGGACATAAAGCTGGATATTACGAGCCATAATGAAGATTACACGATTGTGGAACAGTACGAACGTGCGGAAGGTCGTCATAGTACGGGCGCATGA	PASS	678	PASS	PASS		1
THNI0093 crRFP-H	05G03	41685	38778	30575	29135		77039.1	126470	1.84813	1.85769		PASS		ATGGCGAGTAGTGAAGATGTGATTAAGGAATTTATGCGTTTTAAGGTTCGTATGGAAGGTAGCGTGAACGGTCACGAATTTGAAATCGAAGGCGAAGGCGAAGGTCGTCCGTATGAAGGCACGCAAACGGCGAAGCTGAAAGTGACGAAGGGTGGCCCGCTGCCGTTCGCCTGGGATATCCTGAGCCCGCAGTTTCAATATGGTAGTAAAGCATATGTGAAGCATCCGGCCGATATCCCGGATTACCTGAAACTGAGCTTTCCGGAAGGTTTCAAATGGGAACGTGTGATGAACTTCGAAGACGGTGGTGTCGTGACGGTTACGCAAGACAGTAGCCTGCAAGATGGTGAATTTATCTATAAAGTGAAACTGCGTGGCACGAATTTTCCGAGTGATGGCCCGGTTATGCAAAAGAAGACCATGGGCTGGGAAGCGAGCACGGAACGTATGTATCCGGAAGACGGTGCGCTGAAGGGTGAAATTAAAATGCGTCTGAAGCTGAAAGACGGCGGTCATTACGATGCAGAAGTTAAGACGACGTATATGGCCAAAAAGCCGGTTCAGCTGCCGGGTGCATACAAGACGGACATAAAGCTGGATATTACGAGTCACAACGAAGACTACACGATTGTTGAACAATATGAACGCGCCGAAGGCCGCCATAGTACGGGTGCGTGA	PASS	678	PASS	PASS		1
THNI0093 crRFP-H	05G04	40025	37400	30518	29112		75985.7	129219	1.89846	1.85769		PASS		ATGGCGAGTAGCGAAGATGTTATTAAAGAATTTATGCGTTTCAAGGTCCGTATGGAAGGTAGTGTGAACGGTCACGAATTCGAAATCGAAGGTGAAGGCGAAGGCCGTCCGTATGAAGGTACGCAAACGGCAAAACTGAAGGTCACGAAGGGTGGCCCGCTGCCGTTCGCCTGGGATATTCTGAGTCCGCAGTTCCAATATGGTAGTAAGGCGTATGTTAAGCATCCGGCCGACATTCCGGACTATCTGAAACTGAGTTTTCCGGAAGGCTTTAAGTGGGAACGCGTGATGAATTTCGAAGACGGCGGTGTGGTCACGGTGACGCAAGACAGCAGTCTGCAGGACGGCGAATTCATCTATAAAGTCAAACTGCGCGGCACGAACTTTCCGAGTGATGGTCCGGTCATGCAAAAGAAGACCATGGGTTGGGAAGCAAGTACGGAACGTATGTATCCGGAAGATGGTGCACTGAAAGGTGAAATTAAGATGCGCCTGAAGCTGAAGGACGGTGGCCATTATGATGCGGAAGTTAAGACGACGTATATGGCAAAAAAGCCGGTGCAGCTGCCGGGTGCCTACAAGACGGACATAAAGCTGGACATTACGAGCCACAATGAAGACTATACGATTGTTGAACAATATGAACGTGCCGAAGGTCGTCACAGCACGGGCGCGTGA	PASS	678	PASS	PASS		1
THNI0093 crRFP-H	05G05	39091	36516	31555	30008		74936.2	127638	1.91697	1.85769		PASS		ATGGCAAGTAGCGAAGATGTTATTAAAGAATTCATGCGTTTCAAAGTCCGCATGGAAGGTAGCGTTAACGGCCATGAATTTGAAATTGAAGGTGAAGGTGAAGGTCGCCCGTACGAAGGTACGCAGACGGCAAAACTGAAAGTGACGAAGGGCGGCCCGCTGCCGTTCGCCTGGGACATCCTGAGTCCGCAGTTCCAATACGGTAGCAAAGCGTATGTGAAGCACCCGGCAGACATTCCGGACTACCTGAAACTGAGCTTCCCGGAAGGCTTTAAATGGGAACGTGTTATGAACTTCGAAGACGGTGGCGTTGTGACGGTTACGCAAGATAGCAGCCTGCAGGATGGCGAATTCATTTATAAGGTGAAACTGCGCGGCACGAATTTTCCGAGTGACGGTCCGGTTATGCAGAAGAAGACCATGGGCTGGGAAGCCAGTACGGAACGTATGTACCCGGAAGATGGCGCACTGAAGGGTGAAATCAAGATGCGTCTGAAACTGAAGGACGGCGGTCACTATGACGCGGAAGTGAAGACGACGTATATGGCCAAGAAGCCGGTCCAGCTGCCGGGCGCATACAAGACGGACATAAAACTGGATATCACGAGTCATAATGAAGATTATACGATTGTTGAACAATATGAACGCGCCGAAGGCCGTCATAGTACGGGTGCATGA	PASS	678	PASS	PASS		1
THNI0093 crRFP-H	05G06	41917	38925	30403	28967		79292.3	124609	1.89165	1.85769		PASS		ATGGCCAGTAGTGAAGATGTGATTAAAGAATTTATGCGTTTTAAGGTCCGTATGGAAGGCAGTGTGAACGGTCATGAATTTGAAATCGAAGGTGAAGGTGAAGGTCGCCCGTATGAAGGTACGCAAACGGCAAAGCTGAAGGTTACGAAGGGTGGTCCGCTGCCGTTCGCCTGGGATATTCTGAGTCCGCAATTCCAGTATGGTAGTAAGGCCTATGTGAAACACCCGGCGGATATCCCGGATTACCTGAAACTGAGCTTTCCGGAAGGTTTTAAATGGGAACGCGTTATGAATTTTGAAGACGGTGGCGTGGTCACGGTCACGCAGGACAGCAGCCTGCAGGATGGTGAATTCATTTACAAAGTCAAACTGCGTGGCACGAACTTCCCGAGTGATGGCCCGGTGATGCAGAAGAAGACCATGGGCTGGGAAGCGAGCACGGAACGTATGTACCCGGAAGATGGTGCCCTGAAGGGCGAAATTAAGATGCGTCTGAAGCTGAAGGACGGCGGTCACTATGATGCAGAAGTTAAGACGACGTATATGGCCAAAAAGCCGGTGCAGCTGCCGGGTGCGTATAAGACGGACATAAAACTGGATATCACGAGTCATAATGAAGATTATACGATTGTGGAACAGTACGAACGCGCAGAAGGCCGTCATAGTACGGGTGCATGA	PASS	678	PASS	PASS		1
THNI0093 crRFP-H	05G07	39847	37110	30333	28871		77933.3	125200	1.95581	1.85769		PASS		ATGGCGAGCAGTGAAGACGTTATCAAAGAATTTATGCGTTTCAAAGTTCGTATGGAAGGTAGCGTGAATGGTCACGAATTCGAAATTGAAGGCGAAGGCGAAGGTCGCCCGTACGAAGGCACGCAGACGGCGAAACTGAAGGTTACGAAAGGCGGCCCGCTGCCGTTCGCCTGGGACATTCTGAGTCCGCAGTTTCAGTATGGCAGCAAAGCATACGTCAAACACCCGGCAGACATTCCGGATTACCTGAAACTGAGTTTTCCGGAAGGTTTCAAATGGGAACGTGTTATGAATTTTGAAGATGGCGGCGTTGTGACGGTTACGCAGGATAGTAGCCTGCAAGATGGCGAATTTATCTACAAGGTCAAACTGCGTGGTACGAACTTTCCGAGTGACGGCCCGGTGATGCAGAAGAAAACCATGGGTTGGGAAGCGAGTACGGAACGTATGTACCCGGAAGATGGCGCCCTGAAGGGTGAAATCAAAATGCGCCTGAAACTGAAAGACGGTGGCCACTACGATGCGGAAGTCAAGACGACGTACATGGCAAAGAAGCCGGTCCAGCTGCCGGGTGCATATAAAACGGACATAAAGCTGGACATTACGAGCCATAATGAAGACTACACGATTGTTGAACAGTACGAACGTGCAGAAGGTCGCCATAGTACGGGTGCGTGA	PASS	678	PASS	PASS		1
THNI0093 crRFP-H	05G08	39828	37199	29650	28311		79389.1	124265	1.9933	1.85769		PASS		ATGGCGAGCAGCGAAGATGTCATCAAAGAATTTATGCGTTTTAAAGTGCGTATGGAAGGTAGCGTTAATGGCCACGAATTTGAAATTGAAGGCGAAGGCGAAGGCCGTCCGTATGAAGGCACGCAAACGGCGAAACTGAAAGTTACGAAGGGTGGTCCGCTGCCGTTCGCCTGGGACATTCTGAGCCCGCAGTTTCAATATGGTAGCAAGGCGTATGTCAAGCATCCGGCCGATATTCCGGATTATCTGAAACTGAGTTTTCCGGAAGGTTTTAAGTGGGAACGTGTCATGAATTTCGAAGACGGTGGTGTGGTGACGGTCACGCAGGACAGTAGCCTGCAAGATGGCGAATTTATTTACAAAGTTAAACTGCGTGGTACGAATTTCCCGAGTGACGGTCCGGTGATGCAAAAGAAAACCATGGGCTGGGAAGCAAGTACGGAACGTATGTACCCGGAAGACGGCGCCCTGAAGGGCGAAATTAAGATGCGCCTGAAGCTGAAAGACGGCGGTCATTACGATGCCGAAGTTAAGACGACGTACATGGCGAAAAAGCCGGTGCAGCTGCCGGGTGCGTACAAGACGGACATAAAGCTGGACATCACGAGTCACAATGAAGATTACACGATTGTTGAACAGTATGAACGTGCAGAAGGTCGTCATAGTACGGGTGCGTGA	PASS	678	PASS	PASS		1
THNI0093 crRFP-H	05G09	32767	30533	31750	30165		64749.1	126885	1.97605	1.85769		PASS		ATGGCAAGTAGCGAAGATGTTATCAAGGAATTTATGCGCTTCAAAGTGCGTATGGAAGGTAGTGTGAATGGTCACGAATTTGAAATTGAAGGTGAAGGTGAAGGCCGCCCGTATGAAGGTACGCAAACGGCAAAGCTGAAAGTTACGAAGGGTGGTCCGCTGCCGTTCGCCTGGGACATCCTGAGTCCGCAATTTCAGTATGGTAGTAAGGCATATGTGAAACACCCGGCCGACATCCCGGACTACCTGAAACTGAGTTTTCCGGAAGGTTTCAAGTGGGAACGCGTTATGAATTTCGAAGATGGTGGTGTTGTGACGGTCACGCAGGACAGCAGCCTGCAGGATGGTGAATTCATTTATAAGGTCAAACTGCGCGGTACGAACTTCCCGAGTGACGGCCCGGTGATGCAGAAGAAGACCATGGGTTGGGAAGCGAGCACGGAACGCATGTATCCGGAAGATGGTGCGCTGAAGGGTGAAATTAAGATGCGCCTGAAACTGAAGGACGGCGGTCACTATGATGCCGAAGTCAAGACGACGTACATGGCAAAGAAGCCGGTTCAGCTGCCGGGTGCGTATAAGACGGACATAAAGCTGGATATTACGAGCCATAATGAAGATTATACGATCGTTGAACAGTATGAACGTGCAGAAGGTCGTCACAGCACGGGCGCATGA	PASS	678	PASS	PASS		1
THNI0093 crRFP-H	05G10	39274	36688	30016	28608		77768.4	128621	1.98015	1.85769		PASS		ATGGCCAGTAGTGAAGATGTGATCAAAGAATTTATGCGTTTTAAGGTCCGTATGGAAGGCAGCGTGAATGGTCACGAATTTGAAATTGAAGGCGAAGGCGAAGGTCGCCCGTACGAAGGTACGCAGACGGCAAAGCTGAAGGTCACGAAGGGCGGCCCGCTGCCGTTCGCCTGGGATATTCTGAGTCCGCAATTCCAGTATGGTAGCAAAGCGTATGTTAAGCATCCGGCCGATATCCCGGACTATCTGAAACTGAGCTTCCCGGAAGGTTTTAAATGGGAACGTGTGATGAATTTCGAAGATGGCGGTGTCGTTACGGTTACGCAAGATAGCAGTCTGCAAGATGGCGAATTTATCTATAAGGTTAAGCTGCGCGGTACGAATTTTCCGAGCGACGGTCCGGTGATGCAAAAGAAGACCATGGGCTGGGAAGCCAGCACGGAACGTATGTATCCGGAAGATGGTGCCCTGAAAGGCGAAATCAAAATGCGTCTGAAGCTGAAAGACGGTGGTCACTATGATGCAGAAGTTAAAACGACGTATATGGCGAAGAAACCGGTGCAACTGCCGGGTGCCTACAAGACGGACATAAAACTGGATATTACGAGTCACAATGAAGATTACACGATTGTGGAACAATATGAACGTGCCGAAGGCCGTCACAGCACGGGTGCCTGA	PASS	678	PASS	PASS		1
THNI0093 crRFP-H	05G11	39736	36895	30262	28859		75705	129845	1.9052	1.85769		PASS		ATGGCGAGCAGTGAAGACGTTATTAAAGAATTTATGCGTTTCAAAGTTCGTATGGAAGGCAGTGTTAATGGCCATGAATTCGAAATTGAAGGCGAAGGTGAAGGCCGTCCGTATGAAGGCACGCAGACGGCAAAGCTGAAGGTCACGAAAGGCGGTCCGCTGCCGTTCGCCTGGGACATTCTGAGCCCGCAATTCCAATATGGTAGCAAAGCGTATGTGAAACACCCGGCGGATATCCCGGATTACCTGAAACTGAGTTTCCCGGAAGGCTTCAAATGGGAACGCGTTATGAACTTCGAAGATGGTGGCGTGGTTACGGTTACGCAGGACAGTAGTCTGCAAGACGGTGAATTCATTTATAAGGTGAAGCTGCGCGGTACGAACTTCCCGAGCGATGGCCCGGTGATGCAAAAGAAAACCATGGGTTGGGAAGCAAGCACGGAACGCATGTACCCGGAAGACGGCGCACTGAAGGGTGAAATCAAGATGCGTCTGAAACTGAAGGACGGTGGTCATTACGATGCAGAAGTTAAAACGACGTACATGGCGAAAAAGCCGGTTCAGCTGCCGGGTGCATATAAGACGGACATAAAACTGGATATCACGAGTCACAATGAAGACTATACGATTGTGGAACAATACGAACGCGCCGAAGGCCGTCACAGTACGGGTGCGTGA	FAIL	678	PASS	PASS		0
THNI0093 crRFP-H	05G12	38732	35629	29523	28169		73410.6	115669	1.89535	1.85769		PASS		ATGGCGAGTAGTGAAGACGTTATCAAGGAATTCATGCGCTTTAAGGTCCGCATGGAAGGCAGCGTGAATGGCCATGAATTCGAAATCGAAGGCGAAGGTGAAGGCCGTCCGTATGAAGGTACGCAGACGGCAAAACTGAAAGTCACGAAAGGTGGTCCGCTGCCGTTCGCCTGGGATATTCTGAGTCCGCAATTTCAATACGGTAGTAAGGCATATGTGAAGCACCCGGCGGACATTCCGGATTATCTGAAACTGAGTTTTCCGGAAGGCTTCAAGTGGGAACGCGTGATGAATTTTGAAGATGGTGGTGTGGTCACGGTGACGCAAGATAGTAGTCTGCAGGATGGCGAATTTATTTACAAGGTTAAACTGCGCGGCACGAATTTCCCGAGCGACGGTCCGGTCATGCAGAAGAAGACCATGGGTTGGGAAGCGAGTACGGAACGCATGTATCCGGAAGACGGCGCACTGAAGGGCGAAATTAAGATGCGCCTGAAGCTGAAAGACGGCGGTCACTATGATGCGGAAGTTAAAACGACGTATATGGCAAAGAAACCGGTGCAGCTGCCGGGTGCCTACAAGACGGACATAAAGCTGGATATCACGAGCCATAATGAAGATTATACGATTGTTGAACAGTATGAACGTGCAGAAGGTCGTCATAGTACGGGTGCATGA	FAIL	678	PASS	PASS		0
THNI0093 crRFP-H	05H01	40636	38122	31565	29974		75338.1	126576	1.85398	1.85769		PASS		ATGGCGAGTAGTGAAGATGTTATTAAGGAATTTATGCGTTTTAAAGTTCGTATGGAAGGCAGTGTGAATGGCCACGAATTCGAAATCGAAGGCGAAGGCGAAGGCCGCCCGTATGAAGGCACGCAAACGGCCAAACTGAAGGTTACGAAGGGTGGTCCGCTGCCGTTCGCCTGGGATATTCTGAGTCCGCAATTTCAATACGGCAGTAAGGCCTATGTCAAACATCCGGCAGACATTCCGGATTATCTGAAACTGAGCTTTCCGGAAGGTTTCAAGTGGGAACGTGTGATGAACTTCGAAGATGGCGGTGTGGTTACGGTGACGCAGGATAGCAGCCTGCAGGATGGCGAATTTATTTACAAGGTTAAGCTGCGTGGCACGAACTTCCCGAGTGACGGCCCGGTGATGCAGAAGAAGACCATGGGTTGGGAAGCGAGTACGGAACGTATGTATCCGGAAGACGGTGCCCTGAAAGGCGAAATCAAAATGCGCCTGAAACTGAAGGACGGCGGTCACTACGATGCAGAAGTGAAAACGACGTACATGGCCAAGAAGCCGGTCCAACTGCCGGGCGCATACAAAACGGACATAAAACTGGACATCACGAGTCATAATGAAGATTACACGATTGTCGAACAGTATGAACGTGCGGAAGGTCGTCATAGCACGGGTGCGTGA	PASS	678	PASS	PASS		1
THNI0093 crRFP-H	05H02	45350	42589	31392	29842		83644.6	128118	1.84442	1.85769		PASS		ATGGCGAGTAGTGAAGACGTTATTAAAGAATTCATGCGTTTCAAGGTCCGTATGGAAGGCAGCGTTAATGGTCACGAATTTGAAATCGAAGGCGAAGGTGAAGGTCGTCCGTACGAAGGTACGCAAACGGCCAAACTGAAAGTTACGAAAGGTGGTCCGCTGCCGTTCGCCTGGGATATTCTGAGTCCGCAGTTTCAATATGGTAGTAAAGCATACGTGAAGCATCCGGCGGATATTCCGGATTATCTGAAACTGAGCTTTCCGGAAGGCTTTAAATGGGAACGTGTTATGAATTTTGAAGACGGCGGTGTGGTGACGGTTACGCAGGATAGCAGCCTGCAGGACGGCGAATTTATCTACAAGGTTAAACTGCGCGGCACGAACTTCCCGAGCGACGGCCCGGTCATGCAGAAGAAGACCATGGGTTGGGAAGCCAGTACGGAACGTATGTACCCGGAAGATGGCGCACTGAAAGGTGAAATTAAAATGCGTCTGAAGCTGAAGGACGGTGGTCATTACGACGCAGAAGTGAAAACGACGTATATGGCCAAGAAGCCGGTGCAACTGCCGGGTGCCTATAAGACGGACATAAAACTGGATATCACGAGCCATAACGAAGATTATACGATTGTGGAACAATATGAACGTGCAGAAGGTCGTCATAGCACGGGTGCATGA	PASS	678	PASS	PASS		1
THNI0093 crRFP-H	05H03	38147	35677	31058	29517		71751.8	130812	1.88093	1.85769		PASS		ATGGCCAGTAGCGAAGACGTTATTAAAGAATTTATGCGCTTTAAAGTTCGCATGGAAGGTAGTGTGAATGGCCACGAATTCGAAATCGAAGGTGAAGGTGAAGGCCGTCCGTATGAAGGCACGCAGACGGCGAAGCTGAAGGTCACGAAGGGCGGCCCGCTGCCGTTCGCCTGGGACATTCTGAGCCCGCAGTTCCAGTACGGTAGCAAAGCATATGTGAAACATCCGGCCGATATCCCGGACTACCTGAAACTGAGCTTCCCGGAAGGCTTTAAGTGGGAACGTGTGATGAATTTTGAAGACGGTGGCGTTGTTACGGTGACGCAAGATAGCAGTCTGCAAGATGGTGAATTTATTTATAAAGTGAAGCTGCGTGGTACGAATTTCCCGAGCGATGGTCCGGTCATGCAGAAGAAGACCATGGGTTGGGAAGCGAGTACGGAACGCATGTATCCGGAAGATGGTGCGCTGAAAGGCGAAATTAAAATGCGTCTGAAGCTGAAAGACGGCGGTCACTATGATGCCGAAGTGAAGACGACGTACATGGCCAAGAAGCCGGTGCAACTGCCGGGTGCGTATAAGACGGACATAAAACTGGATATTACGAGTCACAATGAAGACTATACGATTGTCGAACAGTATGAACGTGCGGAAGGTCGCCATAGTACGGGTGCATGA	PASS	678	PASS	PASS		1
THNI0093 crRFP-H	05H04	40651	38245	32672	30959		73656.2	125934	1.81192	1.85769		PASS		ATGGCAAGTAGTGAAGACGTGATCAAAGAATTCATGCGCTTCAAAGTCCGTATGGAAGGCAGCGTCAATGGTCATGAATTCGAAATTGAAGGTGAAGGCGAAGGTCGCCCGTATGAAGGTACGCAGACGGCGAAACTGAAGGTTACGAAGGGTGGCCCGCTGCCGTTCGCCTGGGACATTCTGAGCCCGCAATTTCAGTATGGCAGCAAAGCATATGTCAAGCATCCGGCAGACATTCCGGATTATCTGAAACTGAGTTTTCCGGAAGGCTTCAAGTGGGAACGCGTTATGAATTTTGAAGATGGTGGCGTCGTTACGGTTACGCAAGACAGTAGTCTGCAAGATGGTGAATTCATTTATAAGGTTAAACTGCGTGGCACGAACTTCCCGAGTGACGGCCCGGTTATGCAGAAAAAGACCATGGGCTGGGAAGCAAGCACGGAACGTATGTATCCGGAAGACGGCGCGCTGAAGGGTGAAATCAAGATGCGTCTGAAGCTGAAAGACGGCGGTCACTATGACGCCGAAGTTAAGACGACGTATATGGCAAAGAAACCGGTGCAGCTGCCGGGCGCCTACAAAACGGACATAAAACTGGATATTACGAGTCATAATGAAGATTATACGATTGTTGAACAATATGAACGCGCAGAAGGTCGCCATAGTACGGGCGCGTGA	PASS	678	PASS	PASS		1
THNI0093 crRFP-H	05H05	43305	40624	31271	29727		78405.4	128088	1.81054	1.85769		PASS		ATGGCGAGTAGTGAAGATGTGATTAAAGAATTTATGCGTTTCAAGGTCCGTATGGAAGGCAGTGTCAACGGCCACGAATTCGAAATTGAAGGTGAAGGCGAAGGTCGCCCGTATGAAGGTACGCAAACGGCAAAGCTGAAAGTGACGAAAGGTGGTCCGCTGCCGTTCGCCTGGGACATTCTGAGTCCGCAATTTCAGTATGGTAGCAAAGCGTATGTGAAACACCCGGCCGATATCCCGGACTATCTGAAACTGAGCTTTCCGGAAGGTTTCAAGTGGGAACGTGTGATGAATTTCGAAGACGGTGGCGTTGTTACGGTGACGCAGGATAGTAGTCTGCAGGACGGTGAATTCATTTATAAAGTGAAACTGCGCGGCACGAACTTCCCGAGTGATGGCCCGGTTATGCAGAAGAAGACCATGGGTTGGGAAGCAAGTACGGAACGCATGTACCCGGAAGACGGTGCCCTGAAGGGTGAAATTAAAATGCGTCTGAAACTGAAGGACGGCGGCCACTACGACGCAGAAGTCAAGACGACGTATATGGCCAAAAAACCGGTGCAGCTGCCGGGTGCGTATAAGACGGACATAAAACTGGATATTACGAGCCACAATGAAGATTACACGATCGTTGAACAATATGAACGTGCCGAAGGTCGTCATAGCACGGGTGCATGA	PASS	678	PASS	PASS		1
THNI0093 crRFP-H	05H06	35598	33183	31670	30118		67500	133910	1.89617	1.85769		PASS		ATGGCGAGTAGCGAAGACGTTATTAAGGAATTTATGCGTTTTAAGGTCCGTATGGAAGGTAGCGTTAATGGCCATGAATTCGAAATCGAAGGCGAAGGTGAAGGTCGTCCGTATGAAGGTACGCAAACGGCAAAGCTGAAAGTTACGAAGGGTGGTCCGCTGCCGTTCGCCTGGGACATTCTGAGTCCGCAGTTTCAGTATGGTAGCAAGGCCTATGTTAAGCACCCGGCCGATATCCCGGATTATCTGAAACTGAGCTTTCCGGAAGGCTTTAAATGGGAACGTGTTATGAATTTCGAAGATGGCGGCGTGGTGACGGTTACGCAAGATAGCAGTCTGCAAGACGGCGAATTTATTTACAAAGTCAAGCTGCGTGGCACGAATTTTCCGAGTGACGGCCCGGTCATGCAAAAAAAAACCATGGGTTGGGAAGCAAGTACGGAACGTATGTATCCGGAAGACGGCGCGCTGAAAGGTGAAATTAAAATGCGTCTGAAACTGAAAGACGGCGGTCATTACGATGCGGAAGTGAAAACGACGTATATGGCGAAGAAGCCGGTGCAGCTGCCGGGTGCATATAAAACGGACATAAAACTGGATATTACGAGCCATAATGAAGATTATACGATCGTGGAACAGTATGAACGTGCAGAAGGCCGCCACAGCACGGGTGCGTGA	PASS	678	PASS	PASS		1
THNI0093 crRFP-H	05H07	29625	27420	32587	30915		58426.1	136725	1.97219	1.85769		PASS		ATGGCCAGTAGCGAAGATGTGATTAAGGAATTTATGCGTTTTAAAGTGCGTATGGAAGGTAGCGTTAACGGTCATGAATTCGAAATCGAAGGTGAAGGTGAAGGCCGCCCGTACGAAGGCACGCAAACGGCGAAGCTGAAAGTTACGAAGGGCGGTCCGCTGCCGTTCGCCTGGGATATTCTGAGTCCGCAATTTCAATATGGCAGTAAAGCGTATGTTAAGCATCCGGCGGACATCCCGGATTATCTGAAACTGAGTTTTCCGGAAGGCTTTAAGTGGGAACGCGTGATGAACTTTGAAGATGGCGGTGTTGTTACGGTCACGCAAGATAGTAGTCTGCAGGATGGTGAATTTATCTATAAAGTTAAGCTGCGTGGCACGAATTTTCCGAGCGACGGTCCGGTTATGCAAAAGAAAACCATGGGCTGGGAAGCCAGTACGGAACGCATGTACCCGGAAGATGGCGCACTGAAAGGTGAAATCAAAATGCGTCTGAAACTGAAGGACGGTGGCCATTACGATGCAGAAGTTAAGACGACGTATATGGCAAAAAAGCCGGTGCAGCTGCCGGGCGCATATAAAACGGACATAAAGCTGGACATTACGAGTCACAATGAAGATTACACGATTGTTGAACAATATGAACGTGCAGAAGGTCGCCACAGTACGGGCGCGTGA	PASS	678	PASS	PASS		1
THNI0093 crRFP-H	05H08	38924	36467	31870	30290		75965	134462	1.95162	1.85769		PASS		ATGGCGAGCAGTGAAGACGTTATTAAAGAATTTATGCGTTTCAAAGTCCGCATGGAAGGTAGCGTTAATGGCCACGAATTTGAAATCGAAGGCGAAGGTGAAGGCCGTCCGTATGAAGGTACGCAAACGGCAAAGCTGAAAGTCACGAAAGGTGGTCCGCTGCCGTTCGCCTGGGATATTCTGAGTCCGCAATTTCAGTACGGTAGCAAAGCGTACGTGAAACATCCGGCGGATATCCCGGACTATCTGAAACTGAGCTTTCCGGAAGGTTTTAAGTGGGAACGTGTTATGAACTTTGAAGATGGTGGTGTCGTTACGGTTACGCAAGATAGTAGCCTGCAAGATGGTGAATTTATTTACAAAGTGAAACTGCGCGGCACGAACTTCCCGAGTGATGGCCCGGTTATGCAGAAGAAAACCATGGGTTGGGAAGCCAGTACGGAACGTATGTATCCGGAAGATGGTGCCCTGAAAGGCGAAATCAAGATGCGCCTGAAACTGAAGGACGGCGGCCACTACGACGCAGAAGTGAAGACGACGTACATGGCAAAGAAGCCGGTGCAGCTGCCGGGCGCCTACAAGACGGACATAAAGCTGGATATTACGAGTCATAATGAAGACTATACGATCGTGGAACAGTACGAACGTGCCGAAGGTCGTCATAGTACGGGTGCGTGA	PASS	678	PASS	PASS		1
THNI0093 crRFP-H	05H09	49075	46163	32107	30494		89784	133958	1.82953	1.85769		PASS		ATGGCGAGTAGTGAAGATGTGATCAAGGAATTTATGCGCTTTAAGGTGCGCATGGAAGGCAGCGTGAATGGCCACGAATTCGAAATTGAAGGTGAAGGTGAAGGTCGTCCGTATGAAGGTACGCAAACGGCCAAGCTGAAAGTCACGAAGGGTGGTCCGCTGCCGTTCGCCTGGGACATTCTGAGCCCGCAGTTTCAATACGGTAGCAAGGCGTACGTTAAGCACCCGGCGGACATTCCGGACTACCTGAAACTGAGTTTTCCGGAAGGTTTCAAGTGGGAACGTGTTATGAACTTTGAAGACGGTGGTGTTGTTACGGTCACGCAGGACAGCAGCCTGCAAGATGGCGAATTCATTTACAAGGTTAAACTGCGCGGTACGAATTTCCCGAGTGATGGTCCGGTGATGCAGAAAAAGACCATGGGTTGGGAAGCAAGTACGGAACGCATGTATCCGGAAGATGGTGCCCTGAAGGGTGAAATTAAAATGCGCCTGAAACTGAAGGACGGTGGTCATTATGACGCAGAAGTCAAAACGACGTATATGGCAAAGAAACCGGTGCAACTGCCGGGCGCATATAAAACGGACATAAAACTGGACATCACGAGTCATAATGAAGACTATACGATTGTTGAACAGTACGAACGTGCAGAAGGCCGTCATAGTACGGGCGCATGA	PASS	678	PASS	PASS		1
THNI0093 crRFP-H	05H10	44256	41381	31111	29642		85749.1	138351	1.93757	1.85769		PASS		ATGGCGAGCAGTGAAGATGTGATTAAAGAATTCATGCGTTTTAAAGTCCGTATGGAAGGTAGTGTCAATGGCCATGAATTCGAAATTGAAGGTGAAGGTGAAGGTCGTCCGTATGAAGGTACGCAAACGGCAAAACTGAAAGTTACGAAGGGCGGCCCGCTGCCGTTCGCCTGGGATATCCTGAGCCCGCAATTCCAATACGGTAGTAAGGCATATGTTAAGCACCCGGCGGATATCCCGGACTATCTGAAACTGAGTTTTCCGGAAGGTTTTAAATGGGAACGTGTCATGAACTTTGAAGATGGTGGTGTTGTTACGGTTACGCAAGATAGCAGTCTGCAAGACGGTGAATTCATCTACAAGGTGAAGCTGCGCGGTACGAACTTCCCGAGCGACGGCCCGGTTATGCAGAAGAAGACCATGGGTTGGGAAGCCAGCACGGAACGCATGTATCCGGAAGATGGTGCACTGAAAGGTGAAATTAAGATGCGCCTGAAACTGAAGGACGGTGGCCACTATGATGCAGAAGTTAAAACGACGTATATGGCGAAGAAGCCGGTCCAGCTGCCGGGCGCATATAAGACGGACATAAAACTGGATATTACGAGTCATAATGAAGATTATACGATTGTCGAACAATACGAACGTGCGGAAGGTCGCCATAGCACGGGCGCATGA	PASS	678	PASS	PASS		1
THNI0093 crRFP-H	05H11	43642	40802	31078	29476		82271.7	130670	1.88515	1.85769		PASS		ATGGCGAGCAGTGAAGATGTGATCAAAGAATTTATGCGTTTTAAGGTTCGCATGGAAGGTAGTGTGAACGGTCATGAATTTGAAATTGAAGGCGAAGGCGAAGGTCGTCCGTATGAAGGTACGCAAACGGCGAAGCTGAAAGTCACGAAGGGCGGTCCGCTGCCGTTCGCCTGGGACATTCTGAGTCCGCAGTTTCAATATGGCAGTAAAGCGTATGTTAAACACCCGGCCGACATTCCGGATTACCTGAAACTGAGTTTTCCGGAAGGTTTTAAATGGGAACGCGTCATGAATTTTGAAGATGGTGGCGTCGTCACGGTGACGCAGGACAGTAGTCTGCAGGATGGTGAATTCATTTATAAGGTCAAGCTGCGCGGTACGAACTTTCCGAGCGATGGCCCGGTGATGCAGAAGAAGACCATGGGTTGGGAAGCAAGTACGGAACGTATGTACCCGGAAGATGGTGCACTGAAAGGTGAAATTAAGATGCGTCTGAAGCTGAAGGACGGCGGCCATTATGATGCGGAAGTTAAAACGACGTATATGGCCAAGAAGCCGGTTCAGCTGCCGGGCGCGTATAAGACGGACATAAAGCTGGACATTACGAGTCATAATGAAGATTATACGATTGTTGAACAGTACGAACGCGCCGAAGGCCGCCACAGCACGGGCGCGTGA	FAIL	678	PASS	PASS		0
THNI0093 crRFP-H	05H12	40156	37182	29443	28114		68423.5	113879	1.70394	1.85769		PASS		ATGGCGAGTAGTGAAGATGTTATTAAGGAATTCATGCGCTTTAAGGTTCGCATGGAAGGTAGCGTCAACGGCCATGAATTCGAAATTGAAGGTGAAGGTGAAGGCCGTCCGTATGAAGGCACGCAGACGGCAAAACTGAAAGTGACGAAGGGTGGTCCGCTGCCGTTCGCCTGGGACATCCTGAGTCCGCAGTTCCAATATGGTAGCAAGGCCTATGTCAAGCATCCGGCGGACATCCCGGACTATCTGAAACTGAGTTTCCCGGAAGGTTTTAAATGGGAACGCGTTATGAATTTCGAAGACGGTGGCGTCGTCACGGTTACGCAGGATAGTAGCCTGCAAGACGGCGAATTTATTTATAAAGTTAAGCTGCGCGGCACGAACTTTCCGAGCGACGGCCCGGTGATGCAGAAAAAAACCATGGGTTGGGAAGCCAGCACGGAACGCATGTATCCGGAAGATGGTGCGCTGAAGGGCGAAATCAAGATGCGTCTGAAACTGAAGGACGGTGGTCATTATGATGCGGAAGTTAAAACGACGTACATGGCGAAAAAACCGGTTCAGCTGCCGGGCGCCTACAAGACGGACATAAAACTGGACATCACGAGTCATAACGAAGATTATACGATCGTTGAACAATATGAACGCGCAGAAGGCCGTCATAGCACGGGTGCATGA	PASS	678	PASS	PASS		1
THNI0097 crRFP-M	01A01	16337	15350	40716	38682		32371.5	180837	1.98149	1.88915		PASS		N/A	FAIL	3	FAIL	PASS		0
THNI0097 crRFP-M	01A02	9773	1421	40575	38743		18766.7	189544	1.92026	1.88915		FAIL	Double population	N/A	FAIL	3	FAIL	PASS		0
THNI0097 crRFP-M	01A03	7573	7038	38941	37100		17434	186736	2.30212	1.88915		PASS		N/A	FAIL	3	FAIL	PASS		0
THNI0097 crRFP-M	01A04	6273	5799	39676	37753		13850.2	183622	2.2079	1.88915		PASS		N/A	FAIL	3	FAIL	PASS		0
THNI0097 crRFP-M	01A05	12609	11809	39381	37583		25969.5	179668	2.0596	1.88915		PASS		ATGGCATCTTCCGAAGACGTCATTAAGGAGTTCATGCGCTTTAAAGTCCGCATGGAGGGGTCCGTGAATGGTCATGAGTTCGAAATAGAGGGTGAGGGAGAGGGCCGGCCTTACGAAGGGACCCAGACTGCGAAACTCAAAGTTACCAAGGGAGGGCCTCTCCCATTCGCCTGGGACATACTATCCCCTCAATTCCAATATGGTTCCAAAGCATACGTAAAGCACCCAGCCGACATCCCGGATTATCTGAAACTGTCCTTCCCTGAGGGATTTAAATGGGAACGCGTTATGAATTTTGAGGATGGAGGTGTTGTCACAGTAACCCAAGATTCGTCTCTGCAGGACGGAGAGTTTATTTACAAGGTAAAGCTTCGAGGGACGAATTTCCCATCTGACGGGCCGGTGATGCAGAAAAAGACCATGGGTTGGGAAGCATCTACTGAGCGAATGTATCCCGAAGACGGTGCTCTCAAAGGTGAGATTAAAATGCGTCTGAAACTTAAGGACGGTGGGCATTACGATGCTGAAGTAAAGACGACTTATATGGCCAAGAAGCCTGTCCAGCTACCCGGAGCTTACAAGACGGACATAAAGCTAGATATCACATCTCACAATGAGGATTATACAATCGTTGAGCAATACGAACGAGCCGAGGGGCGCCACTCAACTGGAGCGTGA	PASS	678	PASS	PASS		1
THNI0097 crRFP-M	01A06	24915	23482	46659	45135		36293	159922	1.45667	1.88915		PASS		ATGGCATCGTCAGAGGATGTGATTAAGGAATTCATGCGATTTAAGGTACGAATGGAGGGTTCTGTTAACGGGCATGAGTTCGAAATAGAGGGGGAAGGCGAGGGACGACCGTACGAAGGTACCCAAACGGCGAAACTCAAAGTAACTAAGGGTGGGCCTCTCCCATTCGCCTGGGACATTCTATCGCCTCAATTCCAGTACGGGTCCAAAGCGTACGTTAAGCATCCGGCTGACATACCCGATTACCTGAAACTATCCTTCCCCGAGGGTTTCAAATGGGAGCGTGTAATGAACTTTGAGGATGGTGGGGTAGTAACGGTCACACAGGATTCATCTCTGCAGGACGGTGAATTTATATACAAAGTTAAACTACGTGGAACGAATTTCCCATCCGACGGACCAGTCATGCAGAAAAAGACCATGGGATGGGAAGCGTCCACTGAGCGAATGTACCCAGAGGACGGAGCTCTGAAAGGGGAGATCAAAATGCGCCTGAAGCTAAAGGACGGTGGTCATTACGATGCGGAGGTGAAAACGACTTACATGGCGAAAAAGCCCGTACAGCTACCAGGGGCGTACAAGACTGACATAAAGCTTGACATTACATCCCATAATGAAGATTATACGATAGTTGAGCAATACGAGCGGGCTGAAGGACGGCACTCTACTGGGGCGTGA	PASS	678	PASS	PASS		1
THNI0097 crRFP-M	01A07	10783	9993	39200	37328		22876.8	178558	2.12156	1.88915		PASS		ATGGCCTCATCTGAGGATGTCATAAAAGAGTTTATGCGTTTCAAAGTGCGTATGGAGGGATCTGTTAATGGACACGAATTCGAAATTGAAGGGGAAGGTGAAGGACGACCATATGAGGGTACACAAACTGCGAAGCTAAAAGTCACGAAGGGGGGACCTCTACCCTTCGCCTGGGATATACTATCACCGCAGTTTCAATACGGTTCTAAGGCGTATGTTAAACATCCAGCCGATATTCCAGACTACCTGAAACTCTCCTTTCCTGAAGGTTTCAAGTGGGAGCGAGTTATGAACTTTGAGGATGGTGGAGTCGTGACGGTAACCCAGGATTCATCACTGCAGGATGGGGAATTTATTTATAAGGTTAAGCTACGCGGGACAAACTTCCCATCAGATGGGCCTGTTATGCAAAAGAAGACCATGGGATGGGAAGCGTCTACCGAACGTATGTACCCTGAAGATGGTGCCCTCAAAGGCGAGATTAAGATGCGGCTTAAACTGAAGGACGGAGGGCACTATGACGCTGAGGTTAAGACTACTTATATGGCTAAGAAACCAGTGCAGCTTCCGGGCGCTTATAAGACAGACATAAAACTAGATATCACGTCTCACAATGAGGACTATACTATTGTCGAACAGTACGAGCGAGCTGAAGGTCGGCATTCGACAGGGGCGTGA	PASS	678	PASS	PASS		1
THNI0097 crRFP-M	01A08	4663	919	39603	37464		18560	172545	3.98027	1.88915		FAIL	Cell shape changed	ATGGCGTCCTCTGAAGACGTTATAAAGGAATTCATGCGTTTTAAAGTTCGAATGGAAGGATCAGTGAATGGTCACGAGTTTGAAATAGAGGGTGAGGGTGAGGGGCGCCCTTACGAGGGTACGCAGACTGCGAAACTCAAGGTGACGAAGGGTGGGCCGCTGCCGTTCGCCTGGGATATACTGTCACCTCAATTTCAATATGGTTCGAAAGCGTACGTTAAGCATCCCGCAGATATTCCAGATTATCTGAAACTTTCGTTTCCAGAGGGCTTTAAGTGGGAACGAGTAATGAACTTTGAGGATGGGGGCGTGGTAACTGTTACTCAAGACTCCTCGCTGCAGGACGGTGAATTCATTTACAAGGTAAAACTTCGCGGGACAAACTTCCCATCCGATGGGCCAGTTATGCAGAAGAAAACCATGGGTTGGGAGGCTTCCACTGAACGGATGTATCCGGAGGATGGAGCACTCAAGGGTGAAATTAAGATGCGGCTTAAGCTGAAGGACGGTGGACATTACGACGCGGAAGTCAAAACAACATATATGGCGAAGAAGCCTGTTCAACTTCCCGGAGCTTACAAGACGGACATAAAGCTTGACATTACGTCCCATAATGAAGATTACACAATCGTGGAGCAGTATGAACGGGCCGAGGGTCGTCACTCGACGGGCGCGTGA	PASS	678	PASS	FAIL		0
THNI0097 crRFP-M	01A09	9667	9031	38707	36866		20131.6	176586	2.08251	1.88915		PASS		ATGGCGTCGTCGGAAGACGTAATAAAGGAGTTTATGCGGTTTAAAGTGCGGATGGAAGGTTCAGTCAACGGTCATGAATTCGAAATAGAAGGCGAGGGGGAGGGTCGACCATATGAGGGAACCCAAACTGCTAAACTTAAAGTGACCAAGGGTGGTCCACTGCCGTTCGCCTGGGACATCCTATCGCCCCAATTTCAGTACGGGTCCAAGGCCTATGTTAAACATCCCGCGGATATTCCTGACTACCTGAAACTCTCCTTTCCGGAAGGATTTAAATGGGAACGAGTAATGAATTTTGAGGACGGGGGAGTTGTTACTGTCACACAGGACTCTTCACTGCAGGATGGAGAATTTATTTACAAAGTCAAGCTCCGGGGAACTAACTTTCCGTCCGACGGGCCTGTTATGCAGAAGAAGACCATGGGTTGGGAAGCATCAACGGAGCGGATGTACCCTGAAGATGGAGCGCTAAAGGGAGAGATAAAAATGCGGCTCAAGCTCAAGGACGGGGGGCACTACGACGCGGAGGTCAAGACGACCTACATGGCGAAGAAGCCGGTTCAGCTCCCGGGTGCGTATAAGACCGACATAAAGCTGGATATAACCTCTCATAATGAAGACTATACTATCGTGGAACAGTATGAGCGAGCAGAGGGACGTCATTCTACGGGTGCGTGA	PASS	678	PASS	PASS		1
THNI0097 crRFP-M	01A10	9605	8945	39198	37375		19717.7	177093	2.05286	1.88915		PASS		ATGGCCTCTTCTGAGGACGTCATAAAAGAATTTATGCGGTTTAAGGTGCGCATGGAGGGTTCCGTTAACGGTCATGAATTTGAAATAGAAGGGGAGGGGGAGGGACGGCCTTACGAGGGGACTCAAACGGCTAAACTTAAAGTAACCAAAGGAGGACCGCTGCCTTTCGCCTGGGATATACTGTCACCCCAGTTCCAGTATGGTTCCAAAGCGTATGTGAAACATCCGGCTGATATACCAGATTATCTGAAACTTTCGTTTCCTGAAGGTTTTAAGTGGGAACGTGTTATGAATTTCGAGGATGGGGGCGTGGTCACCGTTACTCAGGACTCATCTCTGCAAGATGGAGAGTTTATATATAAAGTGAAACTGCGCGGAACAAATTTTCCCTCCGACGGCCCTGTTATGCAGAAGAAGACCATGGGTTGGGAAGCATCTACAGAACGGATGTACCCCGAGGATGGGGCACTTAAAGGAGAGATTAAGATGCGTCTAAAGCTAAAGGACGGAGGTCACTACGACGCTGAGGTGAAAACGACGTATATGGCTAAGAAACCAGTGCAACTTCCAGGAGCTTACAAGACAGACATAAAACTTGACATTACGTCACACAATGAGGACTACACAATTGTGGAGCAGTATGAGCGAGCCGAAGGACGGCATTCTACGGGAGCGTGA	PASS	678	PASS	PASS		1
THNI0097 crRFP-M	01A11	19204	18168	37719	36047		40654.8	176845	2.11699	1.88915		PASS		ATGGCTTCCTCCGAGGATGTAATAAAGGAATTTATGCGCTTTAAAGTACGGATGGAAGGGTCTGTTAATGGGCACGAGTTTGAAATAGAGGGTGAAGGTGAGGGTCGTCCGTATGAGGGTACCCAGACGGCTAAACTAAAGGTCACCAAAGGGGGACCTCTGCCTTTCGCCTGGGACATACTCTCGCCACAATTCCAATACGGCTCTAAGGCTTACGTGAAACATCCAGCCGACATTCCCGATTACCTGAAACTTTCTTTTCCCGAAGGGTTCAAGTGGGAACGTGTTATGAACTTCGAGGATGGTGGGGTCGTGACCGTAACGCAAGACTCGTCTCTGCAAGACGGTGAGTTCATTTATAAGGTGAAGCTCCGAGGAACGAATTTTCCATCCGATGGTCCGGTTATGCAAAAGAAAACCATGGGCTGGGAAGCTTCAACCGAGCGGATGTATCCTGAAGATGGGGCGCTTAAAGGCGAGATAAAGATGCGACTAAAGCTGAAGGACGGCGGTCACTATGATGCGGAAGTCAAAACGACATATATGGCGAAGAAACCAGTACAGCTGCCGGGGGCTTACAAAACGGACATAAAGCTAGACATTACTTCTCATAATGAGGACTACACGATCGTAGAGCAGTATGAACGGGCAGAGGGCCGTCATTCGACGGGCGCCTGA	PASS	678	PASS	PASS		1
THNI0097 crRFP-M	01A12	3579	3259	38227	36558		7364.96	153686	2.05783	1.88915		PASS		N/A	FAIL	3	FAIL	PASS		0
THNI0097 crRFP-M	01B01	2665	2377	41846	39998		5492.31	190704	2.0609	1.88915		PASS		ATGGCATCATCCGAAGATGTCATAAAAGAGTTTATGCGGTTTAAGGTGCGAATGGAAGGGTCTGTAAACGGGCATGAATTCGAAATTGAGGGAGAAGGGGAAGGACGGCCCTATGAAGGTACACAAACAGCGAAACTCAAAGTGACAAAAGGGGGTCCACTGCCGTTCGCCTGGGATATCCTGTCCCCGCAGTTTCAGTATGGGTCAAAGGCATACGTTAAGCACCCGGCAGACATTCCAGATTACCTGAAACTTTCCTTTCCCGAGGGTTTTAAATGGGAGCGCGTTATGAATTTCGAGGATGGTGGAGTGGTCACGGTAACTCAGGACTCTTCGCTGCAGGATGGTGAGTTTATATATAAGGTTAAGCTCCGAGGGACCAATTTCCCATCTGATGGGCCTGTGATGCAAAAAAAGACCATGGGATGGGAGGCTTCGACTGAACGCATGTACCCTGAGGATGGTGCACTGAAGGGCGAGATAAAAATGCGTCTCAAACTTAAGGACGGTGGGCACTATGACGCTGAGGTAAAAACTACGTACATGGCAAAAAAGCCTGTACAACTTCCTGGTGCATATAAGACTGACATAAAACTCGACATTACATCTCATAATGAAGATTACACTATAGTAGAGCAATACGAGCGTGCGGAAGGCCGGCACTCCACGGGTGCTTGA	PASS	678	PASS	PASS		1
THNI0097 crRFP-M	01B02	22581	21488	39809	38037		48179.3	180490	2.13362	1.88915		PASS		ATGGCATCTTCAGAAGATGTAATTAAAGAGTTTATGCGATTTAAAGTGCGAATGGAAGGATCTGTTAATGGACATGAGTTTGAAATTGAGGGCGAGGGTGAGGGACGTCCTTACGAGGGAACTCAGACCGCAAAGCTTAAAGTAACCAAAGGAGGTCCACTGCCCTTCGCCTGGGATATCCTGTCGCCTCAGTTTCAGTACGGTTCGAAAGCTTATGTTAAACATCCTGCCGACATACCTGACTACCTGAAACTGTCATTTCCTGAGGGATTTAAGTGGGAGCGAGTCATGAATTTTGAGGAGGTGGGGTGGTGACTGTGACACAAGATTCTTCGCTGCAAGACGGTGAATTTATTTACAAAGTGAAGCTGCGTGGAACGAACTTTCCTTCTGATGGACCAGTCATGCAAAAAAAGACCATGGGGTGGGAGGCTTCGACCGAGCGAATGTATCCAGAAGACGGTGCACTTAAGGGAGAAATAAAGATGCGACTTAAGCTGAAGGACGGTGGCCACTATGATGCAGAAGTTAAGACTACTTATATGGCTAAGAAGCCAGTCCAGCTACCCGGAGCCTACAAGACTGACATAAAGCTGGACATTACTTCTCACAACGAGGACTACACGATTGTGGAGCAGTACGAGCGGGCCGAAGGTCGTCACTCCACAGGAGCGTGA	FAIL	677	FAIL	PASS		0
THNI0097 crRFP-M	01B03	10175	9542	38822	36917		20000	182874	1.9656	1.88915		PASS		ATGGCCTCATCCGAGGATGTGATAAAAGAGTTTATGCGATTCAAGGTACGCATGGAAGGGTCTGTGAACGGGCACGAATTTGAAATCGAAGGTGAAGGAGAAGGTCGCCCTTACGAGGGGACCCAGACGGCGAAGCTAAAGGTAACGAAGGGGGGACCGCTGCCGTTCGCCTGGGACATTCTCTCCCCACAATTTCAATATGGATCCAAAGCGTATGTGAAGCATCCCGCTGACATCCCGGACTACCTGAAACTGTCTTTTCCTGAGGGCTTCAAGTGGGAACGTGTGATGAACTTCGAAGATGGAGGAGTCGTAACGGTCACGCAAGATTCATCGCTGCAGGATGGAGAATTTATATACAAGGTTAAACTGCGCGGAACTAATTTCCCTTCTGACGGGCCAGTAATGCAAAAGAAGACCATGGGATGGGAAGCTTCTACAGAACGTATGTACCCGGAGGATGGCGCTCTAAAAGGGGAGATAAAGATGCGACTCAAGCTTAAGGACGGTGGTCACTACGATGCTGAGGTTAAAACTACTTATATGGCGAAGAAGCCTGTTCAACTGCCCGGCGCGTATAAAACGGACATAAAGCTTGACATAACATCACACAATGAAGATTATACGATAGTCGAGCAGTATGAGCGAGCGGAGGGGCGCCATTCGACGGGTGCGTGA	PASS	678	PASS	PASS		1
THNI0097 crRFP-M	01B04	9095	8520	42373	40434		16776.3	183858	1.84456	1.88915		PASS		ATGGCGTCTTCAGAGGACGTTATCAAGGAATTCATGCGTTTTAAAGTTCGGATGGAGGGATCTGTTAACGGACATGAGTTCGAAATAGAGGGTGAGGGTGAGGGTCGCCCTTATGAAGGTACACAGACTGCTAAGCTTAAAGTCACAAAAGGGGGTCCGCTGCCCTTCGCCTGGGACATCCTTTCACCACAATTCCAATACGGATCAAAGGCTTATGTAAAGCATCCGGCGGACATTCCCGATTACCTGAAACTCTCGTTCCCGGAGGGGTTCAAGTGGGAACGGGTAATGAATTTTGAGGACGGAGGGGTTGTAACTGTAACACAAGATTCGTCCCTGCAAGATGGAGAGTTTATCTATAAGGTCAAGCTTCGGGGGACTAATTTTCCGTCGGATGGCCCTGTTATGCAAAAGAAAACCATGGGTTGGGAAGCTTCGACGGAGCGTATGTACCCGGAAGATGGTGCTCTGAAGGGCGAGATAAAAATGCGGCTCAAGCTAAAAGACGGAGGTCACTACGATGCCGAGGTCAAGACAACCTATATGGCGAAAAAGCCTGTTCAGCTGCCGGGGGCGTATAAGACGGACATAAAGCTTGACATTACTTCACACAATGAGGACTATACAATTGTTGAACAGTACGAACGGGCGGAGGGTCGACATTCCACGGGGGCTTGA	PASS	678	PASS	PASS		1
THNI0097 crRFP-M	01B05	13308	12326	36955	35224		29012.4	184942	2.18008	1.88915		PASS		ATGGCTTCGTCGGAGGATGTTATAAAGGAGTTTATGCGTTTTAAAGTCCGAATGGAGGGCTCAGTAAACGGACATGAATTCGAAATTGAGGGGGAGGGAGAAGGACGGCCCTATGAGGGGACTCAGACCGCGAAGCTAAAGGTTACAAAGGGCGGACCTCTGCCGTTCGCCTGGGATATTCTATCCCCACAGTTTCAATATGGATCGAAAGCTTATGTTAAACATCCCGCAGATATCCCTGATTATCTGAAACTGTCGTTCCCTGAGGGCTTCAAGTGGGAGCGCGTCATGAATTTTGAGGATGGCGGAGTAGTAACCGTGACCCAGGACTCTTCCCTGCAGGATGGTGAATTTATCTATAAAGTAAAACTTCGTGGAACGAACTTTCCGTCAGATGGGCCCGTTATGCAGAAGAAGACCATGGGCTGGGAGGCATCCACTGAACGAATGTACCCGGAGGATGGGGCACTTAAAGGTGAGATAAAGATGCGCCTTAAACTAAAAGACGGGGGTCATTACGACGCTGAAGTTAAAACTACGTACATGGCTAAAAGACCGGTTCAGCTGCCTGGGGCGTACAAGACCGACATAAAGCTGGATATTACCTCGCATAATGAGGATTACACCATTGTTGAACAGTATGAACGTGCCGAGGGACGTCATTCTACCGGTGCGTGA	FAIL	678	FAIL	PASS		0
THNI0097 crRFP-M	01B06	13966	13007	37605	35908		27873.1	171238	1.99578	1.88915		PASS		ATGGCCTCTTCAGAGGATGTTATAAAAGAATTCATGCGGTTTAAAGTCCGTATGGAGGGCTCTGTAAATGGCCACGAATTTGAAATAGAAGGGGAGGGGGAAGGGCGTCCGTATGAGGGCACGCAAACAGCGAAACTTAAAGTAACTAAGGGGGGACCACTCCCGTTCGCCTGGGATATTCTATCGCCCCAATTTCAGTATGGATCTAAGGCATATGTCAAACACCCTGCTGATATCCCAGATTACCTGAAACTTTCCTTTCCTGAAGGATTCAAATGGGAACGTGTGATGAATTTTGAGGATGGAGGCGTTGTTACCGTAACTCAGGATTCGTCACTGCAGGATGGAGAATTTATTTATAAGGTCAAGCTCCGTGGTACTAACTTTCCCTCTGATGGCCCTGTGATGCAAAAAAAGACCATGGGATGGGAAGCGTCCACCGAACGCATGTACCCGGAGGACGGCGCGCTGAAGGGAGAGATTAAGATGCGACTAAAGCTCAGAGACGGGGGTCATTATGATGCAGAGGTAAAGACTACGTATATGGCGAAGAAACCCGTGCAACTCCCAGGGGCGTACAAGACCGACATAAAACTTGACATTACATCGCACAATGAGGATTACACTATTGTTGAGCAGTATGAGCGAGCTGAGGGACGTCACTCGACTGGGGCTTGA	FAIL	678	FAIL	PASS		0
THNI0097 crRFP-M	01B07	7177	6611	36525	34871		15527.8	177369	2.16355	1.88915		PASS		ATGGCGTCTTCTGAAGACGTAATTAAAGAGTTTATGCGGTTCAAAGTTCGAATGGAAGGGTCGGTCAATGGGCATGAATTTGAAATTGAGGGGGAAGGAGAGGGTCGGCCCTATGAGGGAACCCAGACTGCAAAGCTAAAGGTGACGAAGGGCGGTCCACTTCCTTTCGCCTGGGATATTCTATCGCCGCAGTTTCAATATGGTTCTAAAGCGTATGTAAAGCACCCCGCAGACATCCCTGATTATCTGAAACTGTCTTTTCCCGAGGGATTCAAATGGGAACGTGTAATGAATTTCGAGGACGGCGGGGTCGTTACGGTGACACAAGATTCTTCCCTGCAGGATGGCGAGTTTATATATAAAGTCAAACTTCGTGGGACGAATTTCCCTTCTGATGGACCCGTAATGCAGAAAAAGACCATGGGTTGGGAGGCGTCGACGGAACGGATGTATCCAGAAGACGGTGCTCTGAAGGGTGAGATTAAAATGCGCCTCAAGCTGAAAGACGGCAGACACTACGACGCCTAGGTTAAAACCACCTACATGGCTAAGAAGCCGGTCCAGCTACCTGGGGCATACAAGACGGACATAAAGCTAAACATCACGTCGCACAATGAAGACTATACTATCGTAGAACAGTACGAGCGTGCTGAGGGACGCCATTCGACTGGTGCTTGA	FAIL	678	FAIL	PASS		0
THNI0097 crRFP-M	01B08	11366	10787	40207	38372		23468.3	172631	2.06478	1.88915		PASS		ATGGCTTCTTCTGAGGATGTCATAAAGGAGTTTATGCGATTTAAAGTGCGAATGGAAGGGTCTGTTAACGGGCACGAGTTTGAAATTGAAGGTGAAGGGGAAGGACGGCCTTATGAGGGGACGCAAACGGCAAAGCTGAAAGTGACTAAAGGTGGTCCTCTACCTTTCGCCTGGGACATACTTTCTCCTCAGTTTCAGTATGGGTCAAAGGCGTATGTGAAGCACCCGGCGGACATTCCTGATTATCTGAAACTATCGTTTCCCGAGGGGTTCAAATGGGAACGAGTAATGAATTTCGAAGATGGAGGGGTCGTTACGGTTACCCAAGATTCCTCACTGCAGGATGGTGAGTTTATATATAAGGTGAAGCTGCGCGGTACAAACTTTCCGTCTGATGGACCCGTGATGCAAAAGAAGACCATGGGTTGGGAAGCCTCTACAGAACGGATGTATCCTGAGGATGGTGCTCTCAAAGGAGAAATTAAAATGCGTCTTAAGCTGAAAGACGGGGGTCATTACGACGCTGAGGTCAAAACCACTTACATGGCTAAGAAACCCGTGCAGCTGCCGGGCGCGTATAAGACTGACATAAAGCTGGATATTACCTCCCACAACGAAGACTATACAATAGTAGAGCAGTATGAGCGTGCGGAGGGGCGACATTCGACCGGGGCATGA	PASS	678	PASS	PASS		1
THNI0097 crRFP-M	01B09	14413	13436	37688	35934		29340	171976	2.03566	1.88915		PASS		ATGGCTTCCTCTGAAGATGTTATAAAGGAGTTCATGCGATTCAAAGTCCGTATGGAAGGTTCTGTCAATGGCCATGAGTTCGAAATCGAGGGGGAAGGTGAGGGACGGCCGTACGAAGGTACTCAGACGGCTAAACTGAAAGTTACTAAAGGCGGGCCTCTACCTTTCGCCTGGGATATTCTTTCACCTCAGTTTCAATATGGTTCAAAGGCATACGTAAAGCATCCGGCCGATATCCCTGACTATCTGAAACTTTCTTTTCCCGAGGGATTTAAATGGGAGCGAGTAATGAACTTCGAAGACGGTGGGGTTGTGACTGTGACTCAAGATTCTTCTCTGCAGGATGGGGAGTTCATTTATAAAGTAAAACTGCGCGGTACAAATTTTCCATCTGACGGACCAGTGATGCAGAAGAAGACCATGGGATGGGAAGCGTCTACCGAACGTATGTACCCTGAGGATGGGGCTCTGAAGGGTGAAATAAAGATGCGGCTAAAGCTCAAGGACGGGGGGCACTATGACGCCGAGGTCAAGACTACTTATATGGCAAAAAAGCCCGTCCAGCTTCCAGGTGCGTACAAAACGGACATAAAACTCGATATTACGTCCCATAATGAAGACTACACGATCGTGGAACAGTATGAACGGGCTGAGGGCCGCCATTCGACGGGTGCGTGA	PASS	678	PASS	PASS		1
THNI0097 crRFP-M	01B10	10691	9889	38182	36468		20864.8	169787	1.95162	1.88915		PASS		ATGGCCTCCTCTGAAGATGTCATAAAAGAATTTATGCGGTTCAAGGTGCGTATGGAAGGGTCAGTCAACGGACACGAATTTGAAATAGAGGGCGAGGGTGAAGGTCGTCCTTATGAGGGAACACAAACTGCTAAACTAAAAGTTACAAAAGGGGGTCCCCTGCCGTTCGCCTGGGATATACTATCGCCTCAATTTCAATATGGATCTAAAGCTTACGTGAAACACCCGGCCGATATACCGGATTACCTGAAACTATCATTTCCTGAAGGGTTCAAGTGGGAACGGGTTATGAATTTTGAAGATGGAGGCGTGGTCACCGTAACTCAAGACTCTTCTCTGCAAGATGGTGAATTCATCTACAAGGTCAAACTTCGGGGTACGAATTTTCCCTCCGATGGGCCGGTAATGCAGAAAAAGACCATGGGCTGGGAAGCTTCTACCGAGCGAATGTATCCCGAGGACGGAGCGCTAAAAGGAGAAATAAAGATGCGGCTTAAACTGAAGGACGGTGGCCACTACGATGCGGAAGTTAAGACTACCTACATGGCAAAGAAGCCTGTACAGCTGCCAGGGGCATACAAGACGGACATAAAGCTGGACATAACGTCGCATAATGAAGATTACACAATTGTGGAACAGTACGAACGGGCAGAGGGGCGGCACTCGACGGGTGCTTGA	PASS	678	PASS	PASS		1
THNI0097 crRFP-M	01B11	21238	19997	37699	35959		42048.2	182991	1.97986	1.88915		PASS		N/A	FAIL	3	FAIL	PASS		0
THNI0097 crRFP-M	01B12	6174	3062	39436	37629		12050.4	178929	1.9518	1.88915		PASS	Double population	N/A	FAIL	3	FAIL	PASS		0
THNI0097 crRFP-M	01C01	15791	14919	39463	37767		35821.3	190251	2.26846	1.88915		PASS		N/A	FAIL	3	FAIL	PASS		0
THNI0097 crRFP-M	01C02	7251	0	40025	38004		28203.1	178418	3.88954	1.88915		FAIL	Cell shape changed	N/A	FAIL	3	FAIL	FAIL		0
THNI0097 crRFP-M	01C03	7525	6967	37136	35527		13812.8	183540	1.83558	1.88915		PASS		N/A	FAIL	3	FAIL	PASS		0
THNI0097 crRFP-M	01C04	8239	7637	37144	35433		18200	191162	2.20901	1.88915		PASS		N/A	FAIL	3	FAIL	PASS		0
THNI0097 crRFP-M	01C05	11517	10571	38279	36639		20969.3	182360	1.82073	1.88915		PASS		N/A	FAIL	3	FAIL	PASS		0
THNI0097 crRFP-M	01C06	11463	10473	37037	35326		24922.4	182008	2.17416	1.88915		PASS		N/A	FAIL	3	FAIL	PASS		0
THNI0097 crRFP-M	01C07	15211	14165	36341	34802		29971.3	175373	1.97037	1.88915		PASS		N/A	FAIL	3	FAIL	PASS		0
THNI0097 crRFP-M	01C08	13654	12679	37647	35927		27099.2	178888	1.98471	1.88915		PASS		N/A	FAIL	3	FAIL	PASS		0
THNI0097 crRFP-M	01C09	17913	16733	37523	35859		35270.7	179454	1.969	1.88915		PASS		N/A	FAIL	3	FAIL	PASS		0
THNI0097 crRFP-M	01C10	31366	29675	37631	35946		62562.8	169538	1.9946	1.88915		PASS		N/A	FAIL	3	FAIL	PASS		0
THNI0097 crRFP-M	01C11	4591	4216	40073	38295		9051.72	177922	1.97162	1.88915		PASS		N/A	FAIL	3	FAIL	PASS		0
THNI0097 crRFP-M	01C12	12841	12022	40331	38641		23738.2	182283	1.84863	1.88915		PASS		N/A	FAIL	3	FAIL	PASS		0
THNI0097 crRFP-M	01D01	14223	13535	41471	39618		30530.1	184474	2.14653	1.88915		PASS		ATGGCATCTTCCGAGGATGTTATCAAAGAGTTTATGCGCTTTAAAGTACGAATGGAAGGTTCTGTAAATGGTCATGAGTTTGAAATTGAAGGAGAGGGGGAAGGTCGGCCATACGAGGGGACTCAAACAGCCAAGCTAAAGGTGACAAAGGGAGGTCCTCTTCCATTCGCCTGGGATATCCTTTCGCCACAATTCCAATACGGGTCAAAGGCATACGTCAAACACCCAGCAGACATCCCCGACTACCTGAAACTTTCGTTTCCTGAAGGTTTTAAATGGGAGCGGGTGATGAACTTCGAGGACGGCGGTGTCGTTACGGTGACTCAGGACTCTTCGCTGCAGGATGGTGAATTTATCTATAAGGTTAAGCTACGCGGGACGAATTTTCCATCCGATGGTCCGGTAATGCAAAAGAAGACCATGGGATGGGAAGCATCGACCGAGCGGATGTACCCAGAGGACGGTGCCCTAAAGGGTGAGATAAAGATGCGGCTCAAGCTCAAGGACGGAGGACACTACGATGCCGAAGTCAAGACAACGTACATGGCAAAGAAGCCAGTCCAGCTACCGGGGGCTTATAAGACAGACATAAAACTAGACATTACATCGCACAATGAGGATTACACCATTGTTGAGCAGTATGAGCGAGCGGAGGGTCGGCACTCAACTGGTGCTTGA	PASS	678	PASS	PASS		1
THNI0097 crRFP-M	01D02	30495	28925	35575	33985		67700	193742	2.22004	1.88915		PASS		ATGGCATCGTCCGAGGATGTTATCAAGGAATTTATGCGGTTTAAGGTACGTATGGAGGGTTCTGTCAATGGCCACGAGTTCGAAATCGAGGGTGAGGGCGAGGGTCGGCCTTACGAAGGAACACAAACTGCAAAACTTAAGGTTACAAAGGGCGGTCCGCTCCCTTTCGCCTGGGATATACTTTCGCCGCAATTTCAGTATGGCTCCAAGGCATATGTTAAACATCCAGCGGATATCCCGGACTACCTGAAACTATCCTTTCCAGAAGGCTTTAAGTGGGAGCGAGTAATGAATTTCGAGGATGGCGGCGTGGTCACCGTGACTCAAGACTCGTCACTGCAGGATGGTGAGTTCATATATAAGGTGAAACTACGGGGTACAAATTTTCCTTCCGACGGTCCGGTAATGCAGAAGAAGACCATGGGTTGGGAGGCTTCTACTGAGCGGATGTATCCGGAAGACGGGGCGCTGAAGGGTGAAATCAAAATGCGTCTTAAGCTTAAGGACGGAGGGCATTATGATGCTGAGGTAAAAACAACTTATATGGCGAAGAAACCGGTACAACTTCCTGGGGCGTACAAGACTGACATAAAACTAGATATTACTTCGCACAATGAGGACTATACAATAGTGGAGCAGTATGAGCGAGCAGAGGGTCGTCACTCAACGGGAGCGTGA	PASS	678	PASS	PASS		1
THNI0097 crRFP-M	01D03	10205	9484	36318	34623		23692.6	175346	2.32167	1.88915		PASS		ATGGCCTCGTCCGAGGACGTGATCAAGGAGTTCATGCGATTCAAAGTTCGGATGGAAGGGTCCGTGAACGGGCATGAATTCGAAATCGAAGGAGAGGGTGAGGGACGACCGTACGAAGGTACACAGACTGCAAAGCTGAAAGTCACGAAAGGAGGTCCTCTGCCTTTCGCCTGGGATATTCTGTCACCTCAGTTTCAATATGGTTCGAAGGCTTACGTAAAACACCCAGCTGATATCCCCGATTACCTGAAACTCTCTTTTCCAGAAGGGTTTAAGTGGGAGCGTGTTATGAATTTCGAGGATGGAGGCGTAGTTACGGTTACACAGGATTCTTCACTGCAGGATGGCGAGTTTATCTATAAGGTGAAGCTACGGGGTACGAACTTCCCGTCTGATGGTCCAGTGATGCAGAAAAAAACCATGGGTTGGGAAGCCTCTACTGAACGGATGTACCCGGAGGATGGGGCACTAAAGGGCGAGATAAAGATGCGACTCAAGCTCAAGGACGGGGGGCATTACGATGCAGAGGTGAAGACGACGTACATGGCTAAGAAGCCGGTGCAGCTTCCAGGCGCATATAAGACTGACATAAAACTTGACATTACTTCCCATAACGAGGATTACACGATTGTCGAGCAATATGAGCGGGCTGAGGGTCGGCATTCTACGGGGGCGTGA	PASS	678	PASS	PASS		1
THNI0097 crRFP-M	01D04	2963	2673	37624	35923		6538.46	181174	2.2067	1.88915		PASS		ATGGCATCCTCGGAGGATGTAATCAAAGAATTTATGCGATTTAAGGTACGTATGGAAGGATCAGTGAACGGTCATGAGTTTGAAATTGAAGGAGAAGGAGAAGGACGTCCATATGAAGGGACACAAACGGCCAAGCTAAAAGTTACGAAGGGCGGTCCACTGCCTTTCGCCTGGGATATACTCTCCCCTCAATTTCAGTACGGTTCTAAGGCTTATGTCAAGCATCCTGCTGATATTCCAGACTACCTGAAACTTTCCTTTCCCGAGGGTTTTAAATGGGAACGTGTTATGAATTTCGAAGATGGTGGGGTGGTGACTGTTACGCAAGACTCGTCGCTGCAAGACGGTGAGTTTATCTACAAAGTAAAGCTGCGCGGTACTAACTTCCCGTCAGATGGGCCCGTAATGCAGAAGAAGACCATGGGGTGGGAAGCTTCGACAGAGCGAATGTATCCGGAAGATGGTGCCCTCAAAGGCGAAATCAAGATGCGCCTAAAACTTAAGGACGGAGGCCACTACGATGCTGAAGTGAAGACGACGTACATGGCAAAAAAGCCTGTGCAGCTTCCGGGTGCTTACAAGACGGACATAAAACTTGACATAACATCTCATAATGAGGACTACACCATAGTCGAACAGTACGAGCGGGCGGAAGGCCGCCATTCCACAGGCGCCTGA	PASS	678	PASS	PASS		1
THNI0097 crRFP-M	01D05	3238	2931	37458	35864		7233.87	178198	2.23406	1.88915		PASS		ATGGCATCATCTGAAGATGTCATAAAAGAATTCATGCGATTCAAAGTTCGAATGGAGGGGTCCGTGAATGGTCACGAGTTTGAAATCGAAGGGGAGGGGGAAGGTCGGCCCTATGAAGGTACACAGACCGCTAAACTTAAGGTTACCAAGGGAGGTCCTCTCCCTTTCGCCTGGGACATCCTCTCCCCCCAGTTTCAGTATGGGTCTAAAGCCTATGTCAAACATCCGGCGGATATTCCCGACTACCTGAAACTCTCATTTCCTGAGGGATTTAAGTGGGAACGGGTGATGAACTTCGAGGATGGTGGCGTGGTGACAGTGACCCAGGATTCCTCTCTGCAGGATGGGGAATTTATTTATAAGGTGAAGCTTCGGGGCACCAATTTTCCGTCTGACGGACCAGTTATGCAAAAGAAGACCATGGGTTGGGAAGCTTCAACAGAGCGGATGTACCCGGAGGACGGTGCTCTAAAGGGTGAGATTAAGATGCGTCTGAAGCTTAAGGACGGAGGCCACTATGATGCGGAAGTGAAAACAACCTACATGGCTAAAAAACCTGTACAACTTCCTGGCGCGTATAAGACGGACATAAAACTTGACATTACGTCTCATAACGAGGACTACACTATCGTTGAACAATACGAACGAGCTGAAGGACGCCACTCAACGGGCGCGTGA	PASS	678	PASS	PASS		1
THNI0097 crRFP-M	01D06	8379	7344	38992	37316		18657.1	185433	2.22666	1.88915		PASS		ATGGCTTCATCAGAGGATGTTATTAAGGAGTTCATGCGTTTTAAGGTACGAATGGAGGGTTCGGTGAATGGTCACGAGTTTGAAATTGAAGGCGAAGGTGAAGGGCGTCCGTATGAAGGTACACAGACGGCTAAGCTAAAGGTGACTAAAGGCGGGCCGCTACCTTTCGCCTGGGATATTCTTTCCCCACAGTTTCAATATGGGTCCAAGGCTTATGTGAAACACCCCGCCGACATCCCGGACTATCTGAAACTGTCTTTCCCAGAAGGATTTAAATGGGAGCGTGTGATGAATTTTGAGGACGGCGGAGTAGTAACGGTTACTCAGGACTCGTCGCTGCAGGATGGCGAATTTATTTACAAAGTTAAGCTACGGGGGACGAACTTCCCGTCGGATGGCCCGGTTATGCAGAAGAAGACCATGGATTGGGAGGCTTCAACCGAACGTATGTATCCGGAGGATGGAGCTCTTAAGGGCGAAATAAAAATGCGGCTCAAGCTTAAAGACGGTGGTCATTACGATGCTGAAGTTAAAACGACTTATATGGCGAAGAAGCCGGTGCAACTGCCCGGTGCTTACAAGACTGACATAAAACTTGACATTACGTCGCACAACGAGGACTACACAATAGTAGAGCAGTACGAACGTGCGGAGGGGCGACATTCAACAGGTGCCTGA	PASS	678	FAIL	PASS		0
THNI0097 crRFP-M	01D07	12026	8918	36834	35185		25207	172918	2.09604	1.88915		FAIL	Double population	N/A	FAIL	3	FAIL	PASS		0
THNI0097 crRFP-M	01D08	10886	10087	37776	36151		22573.3	182586	2.07361	1.88915		PASS		ATGGCATCGTCGGAAGACGTGATAAAGGAGTTTATGCGCTTTAAAGTTCGTATGGAAGGTTCTGTAAATGGCCATGAGTTTGAAATCGAGGGCGAGGGCGAAGGTCGACCGTATGAGGGAACTCAGACCGCGAAACTCAAAGTGACAAAGGGTGGTCCACTCCCCTTCGCCTGGGATATACTTTCCCCGCAGTTTCAATATGGCTCGAAAGCCTACGTCAAGCATCCCGCAGATATCCCGGATTACCTGAAACTGTCTTTTCCTGAGGGATTCAAATGGGAGCGTGTTATGAATTTTGAAGATGGTGGGGTGGTTACGGTCACTCAGGACTCGTCACTGCAAGACGGTGAATTTATTTACAAAGTGAAACTTCGTGGCACCAATTTTCCCTCAGATGGGCCGGTGATGCAGAAGAAGACCATGGGGTGGGAAGCTTCGACTGAACGTATGTATCCAGAAGACGGCGCTCTGAAAGGAGAAATAAAGATGCGACTGAAACTAAAGGACGGGGGACACTATGACGCGCAAGTCAAAACTACTTACATGGCTAAAAAACCTGTTCAGCTTCCGGGCGCTTACAAGACCGACATAAAGCTAGATATCACCTCTCATAATGAAGATTATACCATCGTGGAGCAATACGAGCGCGCAGAGGGACGACATTCGACCGGTGCGTGA	PASS	678	FAIL	PASS		0
THNI0097 crRFP-M	01D09	9531	8749	38125	36318		19037	168704	1.99738	1.88915		PASS		ATGGCCTCTTCTGAAGATGTCATCAAAGAGTTTATGCGGTTCAAGGTGCGTATGGAGGGATCGGTTAACGGGCACGAATTCGAAATTGAAGGTGAGGGAGAAGGCCGACCGTATGAGGGAACACAAACCGCTAAACTAAAGGTGACGAAGGGGGGGCCCCTACCATTCGCCTGGGACATACTTTCGCCGCAATTTCAATATGGTTCTAAGGCGTACGTTAAACATCCAGCCGATATACCTGATTATCTGAAACTCTCGTTCCCTGAAGGCTTCAAGTGGGAACGAGTTATGAACTTCGAGGATGGGGGGAGTGGTGACCGTGACTCAAGATTCATCGCTGCAGGACGGTGAGTTTATTTACAAGGTAAAGCTGCGTGGCACGAATTTTCCGTCTGACGGTCCAGTGATGCAGAAGAAGACCATGGGTTGGGAGGCTTCTACCGAACGTATGTACCCTGAAGACGGTGCGCTTAAGGGTGAAATTAAAATGCGTCTGAAGCTTAAGGACGGCGGTCATTACGATGCTGAAGTAAAGACGACATATATGGCCAAGAAACCTGTACAGCTCCCTGGGGCATATAAGACGGACATAAAGCTAGACATAACATCACATAATGAGGATTATACCATCGTTGAACAGTATGAACGCGCAGAGGGTCGACACTCAACCGGGGCATGA	PASS	679	FAIL	PASS		0
THNI0097 crRFP-M	01D10	4534	4171	38072	36307		9705.39	174548	2.14058	1.88915		PASS		ATGGCGTCTTCGGAGGACGTTATTAAGGAGTTTATGCGCTTCAAAGTACGGATGGAGGGATCCGTGAACGGTCACGAGTTCGAAATTGAGGGGGAGGGGGAAGGACGCCCTTACGAAGGGACCCAGACTGCTAAGCTAAAGGTGACTAAAGGAGGTCCACTGCCATTCGCCTGGGATATACTGTCTCCCCAATTCCAATACGGTTCAAAAGCATATGTGAAGCACCCAGCAGATATACCGGACTACCTGAAACTATCTTTTCCTGAAGGTTTCAAGTGGGAACGCGTAATGAACTTTGAAGATGGGGGAGTAGTGACTGTTACCCAGGACTCGTCCCTGCAGGACGGTGAGTTCATCTATAAAGTAAAGCTCCGGGGCACTAACTTTCCGTCAGATGGTCCTGTAATGCAAAAGAAAACCATGGGTTGGGAGGCTTCCACTGAACGAATGTACCCTGAGGATGGGGCTCTAAAGGGGGAGATAAAAATGCGGCTGAAACTGAAGGACGGGGGCCACTACGACGCGGAAGTAAAAACAACCTACATGGCAAAAAAGCCTGTGCAACTCCCGGGCGCGTACAAAACGGACATAAAACTTGATATCACTTCTCACAACGAAGACTATACTATTGTGGAACAATATGAGCGAGCAGAAGGTCGGCATTCGACGGGTGCGTGA	PASS	678	PASS	PASS		1
THNI0097 crRFP-M	01D11	13497	12555	38991	37312		26872.9	177140	1.99103	1.88915		PASS		ATGGCGTCTTCTGAGGACGTAATTAAAGAATTTATGCGATTTAAGGTGCGTATGGAAGGTTCTGTTAATGGTCATGAATTTGAAATAGAGGGTGAGGGGGAAGGACGGCCGTACGAGGGGACTCAAACCGCTAAGCTTAAAGTTACAAAGGGTGGTCCTCTCCCGTTCGCCTGGGACATACTATCACCCCAGTTTCAGTACGGCTCCAAAGCATATGTTAAACATCCAGCAGACATTCCTGATTATCTGAAACTTTCTTTTCCAGAAGGATTCAAATGGGAACGGGTAATGAACTTTGAAGATGGCGGAGTAGTCACAGTAACCCAGGATTCGTCACTGCAAGATGGAGAATTTATTTATAAGGTGAAACTACGTGGGACCAATTTCCCGTCAGATGGGCCGGTTATGCAAAAGAAGACCATGGGGTGGGAGGCGTCTACGGAACGGATGTACCCTGAAGATGGGGCGCTGAAGGGGGAAATTAAGATGCGGCTAAAACTGAAGGACGGAGGACACTATGACGCCGAGGTTAAGACGACTTACATGGCTAAGAGACTCGTTCAGCTTCCTGGGGCATACAAGACAGACATAAAGCTCGATATAACGTCACACAACGAAGACTACACTATCGTGGAACAATATGAGCGGGCAGAAGGCCGACATTCTACCGGACTATGA	FAIL	678	FAIL	PASS		0
THNI0097 crRFP-M	01D12	14825	13989	40337	38569		27586.1	177582	1.86078	1.88915		PASS		N/A	FAIL	3	FAIL	PASS		0
THNI0097 crRFP-M	01E01	20748	19592	37869	36096		44837.7	179992	2.16106	1.88915		PASS		ATGGCTTCTTCCGAGGATGTGATAAAAGAGTTTATGCGTTTTAAAGTGCGTATGGAAGGCTCGGTGAACGGTCATGAGTTTGAAATTGAGGGAGAGGGTGAGGGTCGCCCGTATGAAGGCACCCAAACGGCAAAGCTTAAAGTGACTAAAGGCGGGCCACTACCCTTCGCCTGGGACATACTGTCCCCCCAGTTCCAATACGGGTCAAAAGCGTATGTGAAGCACCCGGCGGATATTCCGGACTACCTGAAACTGTCTTTTCCGGAAGGGTTTAAATGGGAACGAGTGATGAACTTCGAAGATGGTGGGGTCGTTACGGTTACTCAAGACTCGTCTCTGCAAGATGGGGAATTCATTTATAAAGTTAAGCTACGGGGAACTAATTTCCCGTCAGATGGCCCAGTCATGCAGAAGAAGACCATGGGGTGGGAGGCTTCGACAGAACGAATGTATCCTGAGGATGGCGCGCTAAAGGGGGAGATAAAGATGCGGCTTAAACTGAAGGACGGAGGACACTACGACGCTGAGGTTAAGACTACATATATGGCGAATAAGCCGGTTCAGCTTCCGGGCGCGTATAAGACTGACATAAAGCTTGACATCACATCACACAATGAGGATTACACGATTGTAGAACAATACGAGCGTGCTGAAGGTCGGCACTCAACTGGGGCATGA	FAIL	678	FAIL	PASS		0
THNI0097 crRFP-M	01E02	9202	8525	38643	36737		19369	182782	2.10487	1.88915		PASS		ATGGCGTCTTCAGAGGATGTAATTAAGGAGTTTATGCGATTTAAAGTGCGAATGGAAGGGTCTGTTAACGGACACGAGTTTGAAATAGAGGGAGAGGGCGAGGGGCGGCCTTATGAAGGGACCCAGACAGCGAAGCTGAAGGTTACGAAGGGGGGACCTCTCCCATTCGCCTGGGATATTCTCTCACCGCAATTCCAATACGGATCCAAAGCTTATGTTAAACACCCCGCAGATATTCCGGATTACCTGAAACTTTCGTTCCCAGAAGGGTTTAAATGGGAGCGTGTGATGAATTTCGAAGACGGCGGTGTAGTTACAGTAACACAGGATTCTTCTCTGCAGGATGGAGAGTTTATCTATAAGGTTAAACTGCGAGGAACCAACTTCCCGTCTGACGGACCTGTCATGCAAAAAAAGACCATGGGTTGGGAAGCGTCCACAGAACGTATGTATCCGGAAGATGGAGCGCTGAAGGGTGAGATTAAAATGCGCCTCAAACTAAAGGACGGCGGTCATTACGACGCTGAAGTAAAGACCACATACATGGCGAAGAAACCAGTGCAACTACCTGGTGCGTACAAAACGGACATAAAGCTCGATATTACTTCACACAATGAGGACTATACCATAGTAGAGCAATACGAACGGGCAGAAGGTCGGCACTCGACCGCGCTTGA	PASS	677	FAIL	PASS		0
THNI0097 crRFP-M	01E03	37267	35130	36201	34604		74166	172737	1.99013	1.88915		PASS		ATGGCATCTTCTGAAGACGTCATCAAGGAATTTATGCGATTTAAGGTACGCATGGAGGGATCAGTCAACGGGCATGAGTTTGAAATCGAAGGGGAGGGAGAGGGGCGGCCATACGAAGGGACTCAGACGGCTAAACTAAAAGTGACTAAAGGCGGTCCTCTGCCGTTCGCCTGGGATATCCTGTCGCCGCAATTTCAATATGGGTCTAAGGCATATGTTAAACATCCCGCGGATATCCCCGACTATCTGAAACTGTCGTTCCCGGAAGGATTTAAATGGGAACGTGTGATGAATTTTGAAGATGGAGGGGTGGTAACCGTCACGCAGGACTCGTCTCTGCAAGATGGCGAGTTTATCTATAAAGTGAAACTACGTGGAACGAATTTCCCTTCTGATGGGCCGGTTATGCAGAAGAAGACCATGGGTTGGGAAGCTTCCACCGAGCGTATGTATCCAGAGGACGGTGCTCTCAAAGGGGAGATCAAGATGCGTCTGAAGCTGAAGGACGGTGGACACTACGACGCTGAAGTGAAGACGACCTATATGGCGAAAAAGCCCGTGCAACTTCCCGGGGCCTACAAAACCGACATAAAGCTGGATATAACATCTCATAATGAGGATTATACAATTGTGGAGCAATACGAACGGGCAGAAGGGCGTCACTCTACAGGGGCTTGA	PASS	678	PASS	PASS		1
THNI0097 crRFP-M	01E04	6799	6231	37475	35738		14565.2	175850	2.14226	1.88915		PASS		ATGGCGTCTTCGGAAGACGTGATTAAAGAGTTTATGCGCTTTAAAGTCCGTATGGAAGGATCGGTTAATGGTCATGAATTTGAAATTGAAGGTGAAGGTGAGGGACGTCCATATGAGGGTACACAAACCGCTAAGCTTAAAGTGACGAAGGGGGGTCCGCTGCCGTTCGCCTGGGACATTCTTTCCCCTCAATTTCAGTATGGGTCTAAAGCATACGTAAAGCACCCTGCAGATATTCCGGATTACCTGAAACTATCATTCCCAGAGGGGTTCAAGTGGGAGCGGGTGATGAACTTTGAAGATGGGGGAGTGGTTACAGTGACCCAGGACTCGTCCCTGCAGGACGGGGAGTTTATTTACAAGGTTAAGCTACGAGGGACGAATTTCCCGTCCGATGGTCCAGTGATGCAAAAGAAGACCATGGGTTGGGAGGCATCAACCGAACGTATGTATCCTGAAGACGGCGCGCTCAAGGGTGAAATTAAGATGCGTCTTAAACTAAAGGACGGTGGTCACTATGATGCAGAGGTAAAGACCACGTATATGGCCAAGAAGCCGGTGCAGCTACCGGGTGCTTACAAGACTGACATAAAGCTGGATATAACGTCGCACAATGAGGATTACACAATCGTGGAACAGTACGAGCGGGCCGAGGGGCGACACTCGACTGGGGCGTGA	PASS	678	PASS	PASS		1
THNI0097 crRFP-M	01E05	11913	11080	36221	34490		25939.6	166555	2.17742	1.88915		PASS		ATGGCTTCCTCGGAGGATGTTATTAAAGAATTCATGCGGTTTAAAGTACGTATGGAGGGTTCGGTAAACGGACATGAATTCGAAATTGAGGGAGAGGGGGAAGGACGCCCTTACGAGGGAACCCAAACGGCTAAACTAAAGGTTACGAAGGGTGGGCCGCTGCCTTTCGCCTGGGATATACTATCGCCACAGTTTCAATATGGATCGAAGGCTTACGTAAAACACCCGGCCGATATTCCTGATTATCTGAAACTCTCGTTCCCTGAGGGATTTAAATGGGAACGGGTGATGAATTTCGAGGACGGGGGAGTGGTTACAGTGACACAGGACTCGTCACTGCAGGACGGAGAGTTCATCTACAAGGTAAAGCTGCGCGGCACTAATTTTCCATCCGATGGTCCGGTGATGCAAAAGAAGACCATGGGTTGGGAAGCTTCGACAGAGCGAATGTATCCTGAGGACGGTGCGCTGAAGGGTGAAATTAAGATGCGGCTAAAGCTGAAGGACGGCGGTCATTACGATGCTGAGGTCAAGACCACTTATATGGCAAAGAAGCCAGTCCAACTACCGGGCGCCTACAAAACGGACATAAAGCTGGATATCACATCTCATAATGAGGACTACACAATTGTGGAGCAGTACGAGCGCGCGGAGGGGCGGCATTCGACAGGGGCGTGA	PASS	678	PASS	PASS		1
THNI0097 crRFP-M	01E06	14139	13566	42576	40840		30407.7	165877	2.15063	1.88915		PASS		ATGGCCTCCTCTGAAGATGTTATCAAGGAATTTATGCGATTCAAAGTGCGAATGGAAGGATCTGTAAACGGTCATGAGTTTGAAATTGAAGGGGAAGGAGAGGGACGACCTTATGAGGGAACCCAGACAGCGAAACTTAAAGTAACCAAAGGCGGTCCGCTCCCGTTCGCCTGGGATATTCTCTCTCCACAATTCCAATATGGCTCTAAGGCATACGTTAAGCATCCGGCTGATATCCCGGACTATCTGAAACTCTCTTTCCCTGAGGGGTTCAAGTGGGAACGGGTAATGAATTTTGAAGATGGTGGAGTTGTGACAGTGACGCAGGATTCATCGCTGCAGGATGGGGAGTTTATCTACAAAGTGAAACTTCGTGGCACCAACTTTCCTTCAGATGGTCCAGTCATGCAAAAGAAGACCATGGGCTGGGAAGCTTCTACAGAGCGAATGTATCCGGAAGATGGGGCCCTAAAAGGTGAAATCAAAATGCGGCTGAAGCTGAAAGACGGAGGTCATTATGACGCCGAGGTGAAGACAACGTATATGGCGAAAAAACCGGTGCAGCTGCCGGGCGCCTACAAGACCGACATAAAACTAGATATTACATCTCATAACGAGGATTATACAATCGTTGAGCAGTATGAGCGTGCGGAGGGGCGCCACTCTACGGGTGCCTGA	PASS	678	PASS	PASS		1
THNI0097 crRFP-M	01E07	7866	7286	36257	34612		16740.2	168055	2.12817	1.88915		PASS		ATGGCGTCCTCAGAGGATGTTATAAAAGAATTCATGCGGTTCAAGGTACGCATGGAAGGATCAGTGAACGGACATGAGTTCGAAATAGAAGGAGAAGGGGAAGGTCGGCCTTATGAGGGGACGCAGACCGCAAAACTCAAAGTCACAAAAGGTGGGCCCCTACCCTTCGCCTGGGACATTCTATCACCTCAATTCCAGTATGGATCAAAAGCATATGTAAAGCACCCGGCTGATATCCCGGATTATCTGAAACTGTCATTCCCAGAAGGCTTTAAATGGGAACGTGTGATGAATTTCGAGGACGGCGGTGTAGTGACAGTCACGCAAGATTCTTCGCTGCAGGATGGTGAGTTTATATACAAGGTAAAACTTCGGGGGACTAACTTTCCTTCGGATGGGCCCGTTATGCAAAAAAAGACCATGGGTTGGGAGGCTTCAACGGAACGTATGTACCCCGAAGATGGGGCGCTCAAGGGCGAGATAAAAATGCGGCTGAAGCTAAAGGACGGTGGCCATTATGACGCTGAAGTTAAGACGACTTATATGGCTAAAAAGCCAGTTCAACTACCGGGAGCTTATAAGACGGACATAAAACTAGATATTACGTCGCATAATGAGGACTATACGATTGTTGAACAGTATGAGCGTGCAGAGGGGCGCCACTCGACCGGTGCATGA	PASS	678	PASS	PASS		1
THNI0097 crRFP-M	01E08	4783	4355	36602	34966		10345.4	171365	2.16295	1.88915		PASS		ATGGCATCATCTGAGGATGTCATTAAGGAGTTCATGCGTTTCAAAGTTCGCATGGAAGGTTCTGTGAATGGCCACGAATTTGAAATTGAAGGAGAAGGAGAAGGCCGTCCCTATGAAGGTACCCAAACGGCTAAGCTTAAGGTTACTAAAGGGGGGCCGCTTCCGTTCGCCTGGGATATTCTGTCCCCACAGTTCCAGTACGGTTCTAAGGCATATGTAAAACATCCCGCGGATATACCCGATTATCTGAAACTTTCGTTCCCGGAGGGCTTTAAATGGGAACGAGTTATGAATTTTGAAGACGGGGGGGTAGTGACGGTTACCCAAGATTCGTCACTGCAAGATGGGGAGTTTATCTATAAAGTGAAACTCCGCGGCACAAATTTCCCGTCTGATGGGCCTGTAATGCAGAAGAAGACCATGGGTTGGGAGGCTTCTACCGAACGGATGTATCCCGAGGATGGCGCGCTTAAGGGGGAAATAAAAATGCGGCTCAAACTCAAGGACGGTGGTCACTATGATGCGGAGGTAAAGACGACCTACATGGCTAAGAAACCGGTGCAGCTACCTGGAGCATATAAAACGGACATAAAACTTGATATAACTTCGCATAATGAGGATTACACAATTGTGGAGCAGTATGAACGTGCTGAGGGCCGGCATTCAACTGGTGCGTGA	PASS	678	PASS	PASS		1
THNI0097 crRFP-M	01E09	19586	18374	37527	35830		37674.9	172712	1.92356	1.88915		PASS		ATGGCTTCTTCCGAAGATGTCATTAAGGAATTCATGCGTTTTAAAGTGCGCATGGAAGGATCGGTAAACGGCCATGAGTTTGAAATCGAAGGGGAGGGCGAGGGGCGACCGTATGAAGGCACCCAGACCGCAAAACTTAAGGTAACGAAAGGGGGTCCTCTTCCGTTCGCCTGGGACATTCTATCGCCACAATTCCAGTACGGGTCAAAGGCCTACGTAAAGCACCCCGCTGACATTCCAGACTACCTGAAACTGTCGTTTCCCGAAGGGTTTAAATGGGAACGGGTTATGAATTTTGAAGATGGTGGAGTAGTAACTGTGACCCAGGACTCGTCCCTGCAGGATGGAGAATTTATTTATAAGGTGAAACTTCGAGGGACAAATTTTCCTTCAGATGGACCTGTGATGCAAAAGAAGACCATGGGTTGGGAGGCATCAACGGAACGGATGTACCCGGAAGATGGCGCTCTAAAGGGTGAGATTAAAATGCGGCTAAAGCTGAAAGACGGTGGGCATTACGATGCAGAGGTTAAGACTACTTACATGGCTAAAAAGCCGGTACAACTTCCCGGGGCCTATAAGACGGACATAAAGCTAGACATTACTTCTCATAACGAAGATTATACGATTGTAGAACAATACGAGCGCGCCGAAGGTCGCCATTCCACTGGGGCGTGA	PASS	678	PASS	PASS		1
THNI0097 crRFP-M	01E10	7436	6909	38897	37079		14488.6	160489	1.94844	1.88915		PASS		ATGGCCTCGTCGGAGGACGTTATCAAAGAATTTATGCGTTTCAAGGTTCGTATGGAGGGATCGGTTAATGGTCATGAGTTTGAAATTGAAGGTGAAGGAGAAGGTCGCCCCTATGAAGGAACGCAGACAGCAAAGCTCAAGGTTACTAAAGGTGGTCCACTGCCATTCGCCTGGGACATCCTTTCGCCACAGTTTCAGTACGGGTCGAAGGCATACGTTAAGCATCCAGCCGACATTCCAGATTATCTGAAACTTTCGTTTCCAGAAGGTTTCAAGTGGGAGCGGGTTATGAACTTTGAGGACGGGGGTGTTGTGACTGTGACACAAGACTCGTCTCTGCAGGATGGTGAATTTATATATAAAGTTAAACTGCGAGGTACAAATTTCCCTTCTGATGGTCCTGTTATGCAAAAGAAGACCATGGGGTGGGAAGCATCGACAGAGCGTATGTATCCTGAGGACGGTGCGCTCAAAGGCGAAATCAAAATGCGGCTGAAGCTTAAGGACGGAGGTCATTATGACGCTGAAGTGAAAACAACTTACATGGCCAAGAAACCAGTCCAGCTTCCAGGCGCTTATAAGACCGACATAAAACTCGATATAACCTCGCACAATGAGGATTATACTATAGTCGAGCAGTATGAGCGAGCAGAAGGGCGACATTCTACAGGTGCGTGA	PASS	678	PASS	PASS		1
THNI0097 crRFP-M	01E11	12439	11742	40040	38267		24211.6	176066	1.94643	1.88915		PASS		ATGGCGTCCTCGGAGGATGTTATCAAGGAATTTATGCGATTCAAAGTGCGCATGGAAGGGTCTGTTAATGGGCACGAGTTTGAAATCGAAGGTGAGGGTGAGGGTCGTCCGTACGAAGGCACGCAAACTGCAAAGCTAAAAGTCACCAAGGGCGGGCCGCTCCCTTTCGCCTGGGACATACTTTCTCCACAATTTCAATATGGTTCCAAGGCGTACGTAAAGCACCCTGCTGACATTCCAGATTATCTGAAACTTTCGTTTCCGGAGGGTTTCAAGTGGGAACGGGTTATGAACTTTGAGGATGGGGGCGTTGTAACAGTTACGCAAGATTCCTCCCTGCAGGATGGAGAGTTCATTTACAAGGTCAAGCTACGAGGGACGAATTTCCCCTCAGACGGTCCGGTGATGCAGAAGAAGACCATGGGATGGGAAGCTTCTACTGAACGCATGTATCCTGAGGATGGCGCTCTTAAAGGAGAAATTAAGATGCGTCTTAAACTGAAGGACGGGGGTCATTATGATGCCGAGGTTAAGACAACTTACATGGCGAAAAAACCGGTCCAGCTCCCAGGGGCTTATAAGACGGACATAAAGCTCGATATAACATCGCACAATGAGGACTATACAATTGTGGAGCAATATGAGCGTGCAGAGGGTCGACACTCTACCGGCGCGTGA	PASS	678	PASS	PASS		1
THNI0097 crRFP-M	01E12	15689	13439	41275	39490		29032.7	185139	1.85051	1.88915		PASS		ATGGCCTCTTCTGAGGATGTTATAAAAGAGTTTATGCGCTTTAAGGTGCGTATGGAAGGATCGGTTAACGGGCACGAGTTCGAAATAGAGGGCGAGGGGGAGGGTCGGCCTTATGAAGGAACTCAAACTGCTAAGCTAAAAGTCACTAAGGGGGGGCCTCTACCGTTCGCCTGGGACATTCTGTCTCCGCAATTCCAGTATGGTTCGAAAGCGTACGTCAAGCATCCAGCTGATATTCCCGATTATCTGAAACTATCTTTTCCAGAAGGGTTTAAATGGGAGCGAGTGATGAACTTTGAAGATGGGGGAGTAGTGACAGTGACGCAGGACTCCTCGCTGCAGGATGGTGAGTTCATCTACAAGGTTAAACTTCGTGGAACGAATTTTCCCTCAGACGGTCCTGTCATGCAAAAAAAGACCATGGGATGGGAAGCCTCAACGGAGCGAATGTATCCCGAGGATGGCGCACTTAAGGGTGAGATTAAGATGCGTCTTAAGCTAAAGGACGGTGGTCATTATGACGCTGAAGTCAAGACAACTTACATGGCGAAAAAACCGGTGCAGCTGCCCGGAGCATACAAGACTGACATAAAACTCGATATTACTTCCCATAACGAGGACTATACCATAGTGGAACAGTATGAACGGGCGGAGGGGCGGCATTCGACCGGGGCATGA	FAIL	678	PASS	PASS		0
THNI0097 crRFP-M	01F01	10085	9442	38189	36405		23357.7	192476	2.31609	1.88915		PASS		N/A	FAIL	3	FAIL	PASS		0
THNI0097 crRFP-M	01F02	20292	18973	34721	32870		39837.8	188910	1.96323	1.88915		PASS		N/A	FAIL	3	FAIL	PASS		0
THNI0097 crRFP-M	01F03	14711	13614	36032	34273		31866.4	182101	2.16616	1.88915		PASS		ATGGCGTCTTCAGAGGACGTGATAAAGGAATTTATGCGTTTCAAGGTGCGGATGGAAGGGTCAGTCAACGGCCACGAATTCGAAATCGAGGGGGAGGGGGAAGGGCGGCCATATGAAGGAACTCAGACGGCTAAGCTTAAAGTTACTAAGGGCGGACCGCTTCCATTCGCCTGGGACATTCTGTCGCCACAGTTTCAATATGGTTCAAAGGCATACGTTAAACATCCAGCGGACATACCGGATTACCTGAAACTTTCTTTTCCTGAGGGATTTAAATGGGAACGTGTAATGAATTTTGAGGATGGAGGCGTTGTTACGGTCACACAGGATTCATCGCTGCAGGATGGGGAGTTCATCTATAAGGTGAAGCTCCGTGGGACAAATTTTCCGTCGGACGGGCCGGTTATGCAGAAGAAGACCATGGGCTGGGAAGCTTCCACTGAACGTATGTATCCGGAGGATGGAGCCCTGAAGGGTGAGATCAAAATGCGGCTGAAGCTGAAGGACGGTGGTCACTATGACGCTGAGGTTAAAACGACATACATGGCTAAAAAACCTGTGCAACTTCCTGGAGCCTACAAGACAGACATAAAGCTAGACATTACCTCCCACAATGAAGATTACACAATTGTGGAACAATACGAGCGCGCGGAGGGCCGACACTCGACGGGTGCATGA	PASS	678	PASS	PASS		1
THNI0097 crRFP-M	01F04	21945	20468	35568	33874		46378	173067	2.11337	1.88915		PASS		ATGGCATCTTCGGAAGATGTAATAAAGGAGTTTATGCGTTTTAAGGTTCGCATGGAAGGGTCGGTGAACGGTCATGAGTTCGAAATAGAGGGGGAAGGGGAGGGCCGGCCTTATGAGGGCACTCAAACTGCGAAACTTAAAGTAACGAAAGGTGGACCCCTGCCGTTCGCCTGGGATATTCTGTCTCCACAGTTCCAATACGGATCAAAGGCTTACGTAAAGCACCCCGCAGATATTCCGGATTACCTGAAACTTTCATTTCCTGAGGGGTTTAAGTGGGAGCGCGTAATGAATTTTGAGGATGGTTGGTGTTGTCACCGTGACACAGGACTCTTCGCTGCAGGATGGAGAGTTCATTTATAAGGTGAAACTGCGTGGCACGAATTTTCCCTCAGATGGGCCCGTAATGCAAAAAAAGACCATGGGATGGGAAGCTTCTACGGAACGTATGTATCCCGAAGACGGTGCCCTAAAAGGAGAGATTAAGATGCGTCTCAAACTTAAGGACGGTGGCCACTACGATGCAGAGGTAAAAACAACCTACATGGCGAAGAAGCCTGTGCAGCTGCCCGGCGCTTACAAGACGGACATAAAACTCGATATTACTTCGCATAACGAAGATTACACAATCGTCGAACAGTACGAGCGAGCGGAGGGGCGGCATTCGACTGGTGCGTGA	FAIL	679	FAIL	PASS		0
THNI0097 crRFP-M	01F05	12984	12158	35156	33511		28461.5	175502	2.19205	1.88915		PASS		ATGGCCTCTTCTGAGGACGTGATCAAAGAGTTCATGCGCTTTAAGGTTCGAATGGAGGGCTCGGTCAACGGACATGAGTTCGAAATTGAGGGAGAAGGTGAGGGCCGACCATACGAAGGAACGCAGACAGCAAAACTTAAGGTGACAAAAGGGGGACCTCTACCTTTCGCCTGGGACATACTGTCGCCGCAATTCCAGTACGGGTCCAAAGCATATGTGAAGCATCCTGCTGACATTCCTGATTACCTGAAACTTTCATTTCCGGAAGGTTTTAAATGGGAGCGTGTCATGAACTTTGAAGATGGGGGAGTGGTAACGGTAACTCAAGATTCTTCGCTGCAAGATGGAGAATTTATTTACAAGGTTAAGCTTCGAGGGACCAATTTCCCGTCTGATGGACCGGTAATGCAAAAGAAGACCATGGGCTGGGAGGCTTCAACAGAGCGGATGTATCCGGAAGACGGTGCTCTGAAGGGTGAAATTAAAATGCGACTTAAACTGAAAGACGGTGGGCATTATGATGCTGAGGTCAAAACGACGTATATGGCAAAGAAGCCGGTGCAGCTACCCGGGGCGTACAAGACAGACATAAAGCTGGATATAACTTCTCACAACGAGGACTATACAATTGTGGAGCAGTATGAGCGTGCAGAGGGACGCCACTCGACGGGTGCGTGA	PASS	678	PASS	PASS		1
THNI0097 crRFP-M	01F06	14134	12465	35031	33429		30257.8	168926	2.14078	1.88915		PASS		ATGGCCTCATCCGAGGATGTAATAAAGGAGTTCATGCGGTTTAAAGTGCGGATGGAGGGCTCGGTGAATGGACACGAGTTCGAAATAGAAGGGGAGGGAGAGGGGCGACCATATGAAGGAACTCAAACGGCAAAACTGAAAGTAACGAAAGGAGGCCCCCTACCCTTCGCCTGGGATATTCTTTCCCCTCAATTTCAGTACGGATCGAAAGCGTATGTGAAGCACCCGGCCGATATTCCCGACTACCTGAAACTGTCATTTCCTGAGGGCTTTAAGTGGGAACGCGTCATGAACTTCGAAGATGGGGGTGTAGTAACCGTCACTCAAGACTCATCGCTGCAGGATGGTGAGTTTATATACAAAGTCAAGCTTCGGGGAACAAATTTTCCATCGGACGGGCCTGTGATGCAGAAGAAGACCATGGGGATGGGAAGCATCAACAGAACGCATGTATCCCGAAGATGGCGCACTAAAGGGGGAGATCAAAATGCGTCTAAAACTTAAGGACGGTGGACATTACGATGCAGAGGTAAAAACTACATATATGGCTAAAAAACCAGTACAACTCCCTGGGGCGTACAAAACCGACATAAAGCTAGATATCACCTCTCATAACGAAGACTATACGATCGTTGAACAGTACGAACGAGCAGAGGGACGGCACTCCACGGGAGCGTGA	FAIL	679	FAIL	PASS		0
THNI0097 crRFP-M	01F07	11063	9830	36887	34983		24252.1	184038	2.19218	1.88915		FAIL	Increased cell size	ATGGCCTCGTCCGAAGATGTCATAAAGGAGTTTATGCGTTTCAAAGTTCGCATGGAGGGCTCGGTTAACGGTCACGAGTTCGAAATAGAGGGAGAAGGCGAAGGCCGACCTTATGAGGGTACACAGACCGCTAAGCTGAAGGTAACAAAAGGAGGCCCGCTGCCTTTCGCCTGGGATATACTTTCCCCACAATTTCAATATGGTTCCAAGGCATATGTTAAGCATCCGGCCGATATTCCTGACTATCTGAAACTATCTTTCCCAGAGGGTTTTAAATGGGAGCGGGTTATGAATTTTGAGGATGGTGGGAGTAGTTACAGTAACTCAAGACTCTTCGCTGCAAGATGGAGAGTTCATTTATAAAGTAAAACTGCGAGGTACCAACTTTCCTTCAGACGGGCCGGTCATGCAGAAGAAGACCATGGGTTGGGAGGCGTCTACAGAGCGTATGTATCCAGAAGATGGTGCGCTTAAAGGGGAAATTAAAATGCGGCTTAAGCTGAAAGACGGGGGTCACTACGACGCCGAAGTTAAGACTACGTATATGGCGAAAAAGCCTGTACAACTCCCTGGTGCGTACAAGACTGACATAAAACTTGATATCACCTCGCACAATGAGGATTACACCATTGTCGAACAGTATGAACGCGCGGAGGGGCGGCACTCGACGGGCGCATGA	PASS	679	FAIL	PASS		0
THNI0097 crRFP-M	01F08	24351	22925	35726	34038		50869.4	175061	2.08901	1.88915		PASS		ATGGCATCGTCCGAGGATGTTATCAAGGAGTTTATGCGCTTCAAAGTGCGCATGGAAGGTTCGGTAAATGGGCATGAGTTCGAAATCGAGGGGGAAGGCGAGGGGCGACCATATGAGGGCACACAAACTGCAAAGCTAAAAGTGACCAAGGGCGGGCCCCTTCCGTTCGCCTGGGATATACTTTCGCCGCAATTTCAATATGGATCAAAGGCTTACGTGAAGCATCCGGCGGACATCCCTGACTACCTGAAACTGTCTTTTCCTGAAGGGTTTAAGTGGGAACGAGTAATGAATTTCGAAGATGGAGGAGTTGTTACTGTTACTCAAGATTCTTCCCTGCAGGATGGAGAGTTTATCTACAAAGTTAAACTACGGGGAACTAATTTTCCTTCGGATGGACCCGTAATGCAAAAGAAGACCATGGGTTGGGAGGCTTCGACTGAGCGCATGTATCCAGAGGACGGAGCGCTGAAGGGTGAAATAAAGATGCGTCTCAAGCTTAAAGACGGTGGACATTACGATGCTGAGGTTAAAACGACATATATGGCTAAGAAGCCGGTCCAACTGCCAGGGGCTTACAAGACTGACATAAAGCTCGATATAACATCTCATAATGAGGATTATACAATTGTGGAGCAATACGAGCGTGCAGAGGGCCGACATTCGACTGGGGGCGTGA	PASS	679	FAIL	PASS		0
THNI0097 crRFP-M	01F09	3560	3242	37348	35566		6960.47	165996	1.95519	1.88915		PASS		ATGGCGTCTTCAGAGGATGTCATAAAAGAATTCATGCGGTTTAAAGTGCGAATGGAGGGCTCGGTCAATGGTCACGAATTTGAAATCGAGGGAGAAGGGGAGGGTCGGCCGTATGAGGGCACACAGACAGCTAAGCTGAAAGTCACGAAGGGTGGGCCGCTACCTTTCGCCTGGGATATTCTGTCACCTCAATTTCAATACGGGTCAAAGGCTTATGTAAAGCACCCCGCCGACATTCCGGACTACCTGAAACTTTCGTTTCCAGAGGGGTTCAAATGGGAACGCGTAATGAACTTTGAAGATGGTGGCGTAGTCACTGTAACACAAGACTCATCCCTGCAGGATGGGGAATTCATATATAAAGTAAAACTACGCGGAACGAACTTTCCTTCCGATGGGCCTGTGATGCAGAAGAAAACCATGGGCTGGGAAGCCTCTACTGAGCGGATGTACCCTGAGGACGGCGCGCTTAAAGGCGAGATTAAGATGCGGCTTAAACTTAAGGACGGGGGTCATTACGATGCAGAGGTCAAAACTACTTATATGGCTAAAAAACCCGTTCAACTGCCAGGTGCATACAAGACCGACATAAAGCTAGACATTACCTCTCATAATGAAGATTACACGATCGTAGAACAATACGAACGCGCGGAAGGCCGGCACTCCACGGGTGCATGA	PASS	678	PASS	PASS		1
THNI0097 crRFP-M	01F10	15868	14873	37495	35713		32378.5	164586	2.04049	1.88915		PASS		ATGGCCTCTTCTGAAGATGTTATAAAGGAATTTATGCGGTTCAAGGTACGTATGGAGGGGTCGGTTAACGGTCATGAGTTTGAAATTGAGGGAGAAGGTGAAGGACGACCTTACGAGGGCACGCAGACTGCGAAGCTCAAGGTCACGAAAGGGGGGCCCCTTCCGTTCGCCTGGGACATACTATCTCCTCAATTCCAATATGGTTCAAAGGCTTACGTTAAACACCCTGCTGACATACCGGATTATCTGAAACTGTCCTTCCCTGAGGGTTTCAAATGGGAACGAGTCATGAATTTTGAGGATGGGGGGTGTGGTTACCGTGACTCAGGACTCGTCCCTGCAAGATGGTGAATTTATTTACAAAGTGAAGCTTCGGGGTACAAATTTTCCATCGGATGGGCCCGTAATGCAAAAGAAGACCATGGGTTGGGAAGCGTCAACTGAACGAATGTACCCGGAAGACGGAGCTCTTAAAGGGGAAATAAAGATGCGGCTGAAGCTTAAGGACGGTGGTCATTACGACGCTGAGGTGAAGACTACGTACATGGCAAAAAAGCCAGTTCAACTGCCGGGTGCATACAAAACTGACATAAAACTGGACATAACATCACACAACGAGGACTACACGATTGTAGAACAGTACGAGCGCGCTGAGGGTCGGCACTCAACCGGTGCTTGA	PASS	679	FAIL	PASS		0
THNI0097 crRFP-M	01F11	3222	2917	38399	36577		6506.38	177455	2.01936	1.88915		PASS		ATGGCATCCTCGGAGGATGTTATTAAGGAATTCATGCGATTTAAGGTACGTATGGAAGGGTCGGTTAACGGGCATGAATTTGAAATAGAGGGTGAAGGTGAGGGTCGTCCATATGAAGGTACACAAACAGCTAAACTGAAGGTTACTAAAGGTGGACCCCTGCCATTCGCCTGGGATATCCTGTCCCCGCAATTTCAGTATGGGTCCAAGGCATACGTTAAGCATCCAGCGGATATTCCTGACTACCTGAAACTATCTTTCCCCGAGGGTTTTAAGTGGGAACGTGTGATGAATTTTGAAGATGGCGGGGTAGTAACTGTTACGCAAGATTCATCGCTGCAGGATGGTGAATTCATTTATAAAGTTAAGCTGCGTGGCACTAACTTTCCGTCAGACGGACCTGTGATGCAGAAAAAGACCATGGGATGGGAGGCTTCTACTGAACGAATGTACCCAGAAGATGGAGCACTTAAGGGGGAAATAAAGATGCGTCTCAAGCTGAAGGACGGCGGGCACTATGACGCTGAGGTAAAAACTACATACATGGCTAAAAAACCTGTACAACTACCTGGGGCTTACAAAACTGACATAAAACTCGATATAACCTCACATAATGAGGATTATACGATCGTAGAGCAGTACGAACGTGCTGAAGGACGTCATTCTACTGGTGCGTGA	PASS	678	PASS	PASS		1
THNI0097 crRFP-M	01F12	16090	15193	39275	37406		30565.2	177036	1.89964	1.88915		PASS		ATGGCATCGTCGGAAGACGTCATAAAAGAATTTATGCGGTTTAAGGTGCGGATGGAAGGGTCCGTTAACGGTCATGAGTTCGAAATTGAGGGGGAGGGGGAAGGTCGACCATATGAGGGAACACAGACAGCAAAACTTAAAGTAACCAAAGGGGGACCTCTGCCCTTCGCCTGGGATATTCTGTCTCCGCAATTTCAATACGGCTCAAAAGCATACGTGAAACACCCGGCTGATATCCCAGATTACCTGAAACTTTCTTTTCCTGAGGGATTTAAATGGGAACGAGTAATGAACTTCGAAGATGGTGGGGTTGTAACGGTGACTCAAGACTCCTCCCTGCAAGATGGGGAGTTTATCTATAAGGTCAAGCTCCGAGGAACAAATTTCCCTTCCGACGGTCCTGTTATGCAAAAAAAGACCATGGGGTGGGAGGCTTCAACTGAACGGATGTATCCGGAAGATGGGGCGCTGAAGGGTGAGATCAAGATGCGGCTTAAACTGAAGGACGGTGGACATTATGATGCGGAAGTTAAGACTACTTATATGGCAAAGAAACCAGTTCAGCTCCCCGGCGCCTATAAGACACAGACTTAAACTAGATATTACGTCGCACAATGAGGACTATACCATCGTCGAGCAGTACGAACGAGCAGAGGGGCGTCATTCGACGGGGGCATGA	FAIL	679	FAIL	PASS		0
THNI0097 crRFP-M	01G01	21930	20726	44122	42134		40148.1	179169	1.83074	1.88915		PASS		N/A	FAIL	3	FAIL	PASS		0
THNI0097 crRFP-M	01G02	7338	6800	38492	36763		16172.5	174020	2.20395	1.88915		PASS		ATGGCCTCTTCAGAGGACGTTATAAAAGAGTTCATGCGATTTAAAGTACGAATGGAGGGATCGGTGAACGGTCATGAATTCGAAATAGAAGGTGAGGGTGAAGGTCGACCCTACGAGGGCACCCAGACAGCTAAGCTTAAGGTTACGAAGGGGGGTCCCCTGCCGTTCGCCTGGGATATACTGTCTCCTCAGTTTCAGTATGGTTCTAAGGCATATGTGAAGCACCCGGCGGATATCCCGGATTACCTGAAACTTTCGTTTCCTGAAGGGTTTAAGTGGGAACGCGTGATGAACTTTGAGGACGGGGGAGTTGTCACCGTTACACAGGACTCCTCACTGCAAGATGGTGAGTTTATTTACAAGGTAAAGCTTCGAGGCACTAACTTCCCTTCTGATGGTCCGGTCATGCAGAAGAAAACCATGGGCTGGGAGGCTTCCACAGAGCGTATGTATCCGGAAGATGGCGCTCTAAAGGGCGAAATCAAAATGCGGCTCAAGCTAAAGGACGGGGGGCACTACGATGCTGAAGTGAAAACGACATATATGGCGAAAAAGCCGGTACAACTTCCAGGGGCATACAAGACTGACATAAAACTTGATATAACATCACATAATGAGGATTACACCATCGTGGAGCAATACGAACGGGCGGAAGGTCGTCACTCGACAGGTGCGTGA	PASS	678	PASS	PASS		1
THNI0097 crRFP-M	01G03	11508	10939	41933	40164		23452	175100	2.03789	1.88915		PASS		ATGGCCTCATCAGAGGATGTGATTAAAGAGTTTATGCGATTTAAAGTACGAATGGAAGGGTCCGTCAATGGGCATGAGTTCGAAATTGAAGGTGAGGGTGAGGGCCGTCCTTACGAGGGAACCCAAACTGCTAAACTAAAAGTGACAAAAGGCGGGCCTCTGCCCTTCGCCTGGGATATACTGTCTCCGCAATTTCAATATGGGTCAAAAGCATATGTTAAGCATCCGGCGGATATACCAGATTACCTGAAACTATCATTCCCAGAGGGGTTTAAGTGGGAACGCGTTATGAATTTTGAGGACGGGGGTGTGGTCACTGTTACGCAGGATTCGTCTCTGCAGGATGGGGAGTTCATCTACAAGGTTAAACTCCGTGGAACAAATTTCCCTTCGGATGGTCCAGTCATGCAAAAGAAGACCATGGGCTGGGAGGCTTCCACAGAGCGTATGTATCCAGAGGACGGAGCGCTGAAAGGTGAAATAAAAATGCGTCTCAAACTCAAGGACGGAGGTCACTATGACGCAGAGGTGAAGACTACTTACATGGCCAAAAAGCCTGTTCAGCTTCCAGGTGCGTACAAGACCGACATAAAGCTTGATATAACATCGCATAACGAGGATTATACCATTGTTGAGCAGTACGAACGGGCCGAGGGACGTCACTCCACAGGAGCATGA	PASS	678	PASS	PASS		1
THNI0097 crRFP-M	01G04	13720	12825	37450	35832		28477.7	175964	2.07564	1.88915		PASS		ATGGCCTCTTCCGAGGATGTAATTAAGGAATTCATGCGATTTAAAGTGCGAATGGAAGGGTCGGTGAATGGGCATGAATTCGAAATAGAAGGTGAGGGAGAGGGGCGTCCGTACGAAGGGACCCAGACGGCAAAGCTTAAGGTCACCAAAGGAGGCCCGCTGCCATTCGCCTGGGATATACTATCCCCACAGTTTCAGTACGGTTCTAAGGCGTATGTGAAACATCCCGCAGATATACCCGACTACCTGAAACTTTCGTTCCCTGAGGGCTTTAAGTGGGAACGCGTTATGAATTTTGAAGATGGGGGTGTCGTGACTGTGACGCAAGACTCGTCGCTGCAGGACGGTGAATTTATTTACAAGGTAAAGCTACGGGGTACTAATTTTCCGTCTGATGGGCCGGTCATGCAGAAGAAGACCATGGGTTGGGAAGCATCCACCGAGCGGATGTACCCAGAGGATGGTGCGCTAAAAGGGGAAATCAAAATGCGCCTCAAACTTAAGGACGGAGGACATTACGACGCAGAGGTTAAGACTACTTACATGGCCAAGAAGCCAGTGCAGCTACCCGGTGCATACAAGACTGACATAAAGCTAGATATTACTTCTCACAACGAAGACTATACTATCGTAGAGCAATATGAACGCGCCGAGGGTCGGCATTCAACGGGGGCGTGA	PASS	678	PASS	PASS		1
THNI0097 crRFP-M	01G05	15527	14499	36887	35242		32963.6	176223	2.12299	1.88915		PASS		ATGGCCTCTTCAGAGGATGTGATTAAGGAATTTATGCGCTTTAAGGTGCGAATGGAGGGGTCTGTTAATGGTCACGAATTCGAAATAGAAGGAGAAGGAGAGGGGCGTCCTTACGAGGGTACCCAAACCGCAAAGCTTAAGGTCACGAAAGGTGGGCCCCTACCTTTCGCCTGGGATATCCTGTCCCCTCAGTTTCAGTATGGGTCTAAGGCTTACGTCAAACATCCCGCGGATATCCCCGATTACCTGAAACTTTCGTTCCCTGAAGGGTTTAAGTGGGAACGCGTGATGAATTTTGAAGATGGCGGGGTAGTAACGGTAACTCAAGATTCTTCCCTGCAGGACGGGGAGTTCATCTATAAGGTAAAGCTGCGAGGGACCAATTTTCCCTCCGACGGTCCGGTCATGCAGAAAAAGACCATGGGGTGGGAAGCTTCTACAGAACGGATGTACCCTGAAGATGGTGCACTTAAAGGTGAAATAAAAATGCGTCTGAAACTGAAAGACGGTGGACATTACGATGCAGAGGTCAAAACAACTTATATGGCGAAGAAACCGGTGCAACTACCTGGGGCTTATAAGACGGACATAAAACTAGATATTACTTCTCATAATGAAGATTACACTATAGTTGAGCAATACGAGCGAGCGGAAGGTCGGCACTCGACCGGGGCATGA	PASS	678	PASS	PASS		1
THNI0097 crRFP-M	01G06	9226	8605	37678	35989		17808.9	172947	1.93029	1.88915		PASS		ATGGCCTCGTCTGAGGACGTCATCAAAGAATTTATGCGTTTCAAGGTACGAATGGAGGGATCCGTCAATGGGCATGAGTTCGAAATAGAGGGTGAAGGCGAAGGACGTCCGTATGAGGGTACTCAAACGGCTAAACTTAAAGTAACTAAAGGGGGCCCGCTTCCGTTCGCCTGGGATATTCTCTCTCCTCAATTTCAATATGGGTCTAAAGCATACGTGAAACATCCAGCTGACATACCTGACTATCTGAAACTATCTTTCCCTGAGGGTTTTAAGTGGGAACGAGTGATGAACTTTGAGGATGGAGGGGTGGTGACAGTCACGCAGGACTCCTCGCTGCAGGACGGGGAATTTATATATAAGGTCAAACTACGAGGCACCAACTTTCCGTCGGATGGACCTGTGATGCAAAAGAAGACCATGGGTTGGGAGGCATCGACAGAACGTATGTATCCTGAGGACGGAGCACTTAAAGGAGAAATCAAAATGCGGCTTAAACTGAAGGACGGGGGTCATTACGATGCCGAAGTAAAAACTACCTATATGGCGAAAAAGCCTGTACAGCTGCCTGGAGCCTACAAAACTGACATAAAGCTTGATATTACATCTCATAACGAGGACTATACAATCGTTGAACAATATGAACGAGCAGAGGGACGGCACTCAACTGGGGCGTGA	PASS	678	PASS	PASS		1
THNI0097 crRFP-M	01G07	17162	16080	36550	34964		36036.7	176282	2.0998	1.88915		PASS		ATGGCATCGTCAGAGGATGTTATTAAAGAGTTTATGCGTTTTAAGGTACGAATGGAGGGATCCGTGAATGGTCATGAATTTGAAATTGAAGGCGAGGGTGAGGGGCGACCTTATGAAGGCACCCAGACCGCAAAACTAAAAGTAACTAAAGGAGGTCCTCTACCGTTCGCCTGGGATATCCTGTCCCCGCAATTTCAGTACGGGTCGAAGGCATACGTCAAGCATCCTGCAGATATTCCTGATTACCTGAAACTTTCGTTTCCAGAAGGATTTAAGTGGGAGCGTGTTATGAATTTTGAGGACGGAGGAGTTGTCACAGTCACACAAGATTCATCCCTGCAGGATGGCGAATTTATTTATAAGGTGAAGCTTCGGGGCACGAACTTTCCATCTGATGGGCCCGTCATGCAGAAGAAGACCATGGGCTGGGAGGCGTCAACGGAACGGATGTACCCGGAGGACGGCGCGCTCAAGGGTGAAATCAAAATGCGTCTAAAGCTCAAGGACGGAGGACATTACGACGCTGAGGTGAAGACAACATATATGGCTAAGAAGCCAGTACAGCTGCCCGGGGCGTACAAGACAGACATAAAGCTCGATATTACGTCTCACAATGAAGATTATACAATTGTAGAGCAGTATGAACGTGCAGAAGGTCGTCATTCAACGGGGGCGTGA	PASS	678	PASS	PASS		1
THNI0097 crRFP-M	01G08	7035	6533	38360	36606		14032.3	171254	1.99464	1.88915		PASS		ATGGCATCCTCTGAGGATGTGATCAAGGAATTCATGCGGTTTAAGGTCCGCATGGAGGGGTCCGTAAACGGGCACGAGTTCGAAATAGAGGGTGAGGGGGAAGGCCGGCCTTACGAGGGTACCCAGACAGCGAAGCTCAAGGTTACCAAGGGAGGACCGCTGCCGTTCGCCTGGGATATACTTTCACCCCAATTCCAGTATGGTTCCAAAGCATACGTAAAACATCCTGCGGATATCCCCGATTATCTGAAACTGTCGTTTCCTGAAGGTTTTAAGTGGGAACGTGTGATGAATTTTGAGGTGGGTGGGGGTTGTCACGGTTACTCAAGATTCGTCCCTGCAGGATGGTGAATTTATATATAAAGTCAAGCTTCGTGGGACGAATTTTCCGTCCGATGGGCCGGTAATGCAAAAGAAGACCATGGGATGGGAGGCTTCCACTGAGCGTATGTACCCGGAGGACGGTGCCCTGAAGGGTGAGATCAAAATGCGGCTGAAGCTTAAGGACGGGGGACACTATGATGCTGAAGTAAAGACAACTTATATGGCAAAAAAGCCGGTGCAACTGCCGGGTGCGTATAAGACGGACATAAAGCTTGACATCACGTCGCACAACGAAGACTACACCATTGTAGAGCAGTACGAGCGGGCAGAGGGACGCCACTCAACAGGTGCCTGA	FAIL	679	FAIL	PASS		0
THNI0097 crRFP-M	01G09	6459	6060	37961	36158		11524.2	177344	1.78421	1.88915		PASS		ATGGCCTCTTCCGAGGATGTTATAAAAGAATTCATGCGATTTAAGGTCCGAATGGAAGGATCGGTCAACGGACATGAGTTCGAAATAGAGGGAGAGGGAGAAGGGCGTCCATACGAAGGAACCCAGACTGCTAAACTTAAAGTAACAAAAGGAGGACCGCTGCCCTTCGCCTGGGATATTCTTTCCCCTCAATTTCAGTACGGTTCTAAGGCTTACGTTAAGCATCCAGCTGACATACCAGATTACCTGAAACTGTCATTCCCCGAAGGTTTCAAGTGGGAACGGGTAATGAATTTTGAAGATGGGGGCGTGGTGACGGTAACCCAAGATTCGTCCCTGCAAGATGGCGAATTTATTTACAAGGTGAAGCTACGAGGGACGAATTTTCCTTCAGACGGCCCAGTAATGCAAAAAAAGACCATGGGTTGGGAAGCTTCAACTGAGCGAATGTATCCCGAGGACGGAGCTCTGAAAGGGGAGATCAAGATGCGTCTAAAACTGAAAGACGGCGGACACTATGATGCAGAGGTTAAAACGACGTATATGGCGAAGAAGCCAGTGCAACTTCCTGGTGCATACAAGACTGACATAAAGCTTGACATTACTTCCCATAACGAAGATTATACGATCGTTGAACAGTATGAACGCGCCGAAGGTCGACACTCCACAGGGGCTTGA	PASS	678	PASS	PASS		1
THNI0097 crRFP-M	01G10	11367	10585	39052	37294		20738.2	174335	1.82442	1.88915		PASS		ATGGCCTCGTCCGAGGACGTAATTAAAGAGTTTATGCGGTTTAAGGTACGCATGGAGGGATCTGTCAACGGGCATGAGTTCGAAATCGAAGGCGAGGGTGAAGGTCGTCCTTATGAGGGAACGCAAACTGCCAAGCTCAAGGTAACGAAGGGTGGACCACTGCCCTTCGCCTGGGATATCCTGTCTCCTCAGTTCCAGTATGGGTCCAAGGCCTATGTTAAGCATCCCGCGGACATTCCGGATTACCTGAAACTATCTTTCCCGGAAGGGTTTAAATGGGAACGTGTCATGAATTTCAAGGATGGTGGCGTGGTCACTGTAACGCAGGACTCGTCGCTGCAAGATGGTGAGTTTATTTATAAAGTTAAACTTCGTGGAACAAACTTTCCGTCGGATGGTCCAGTGATGCAGAAGAAGACCATGGGTTGGGAGGCGTCAACAGAGCGTATGTACCCAGAGGATGGTGCTCTTAAGGGTGAGATCAAGATGCGTCTTAAACTGAAAGACGGTGGTCATTATGACGCTGAGGTAAAGACAACGTATATGGCTAAGAAGCCGGTACAGCTTCCCGGCGCGTATAAGACCGACATAAAACTTGATATTACATCCCATAACGAGGACTATACAATAGTGGAACAATATGAGCGTGCTGAGGGTCGACACTCAACGGGCGCATGA	PASS	678	FAIL	PASS		0
THNI0097 crRFP-M	01G11	14814	12979	40210	38490		28818.2	164941	1.94533	1.88915		PASS		ATGGCGTCTTCAGAGGACGTCATAAAGGAGTTCATGCGATTCAAGGTACGCATGGAGGGGTCAGTGAATGGGCATGAATTCGAAATTGAAGGGGAGGGAGAGGGACGACCTTATGAGGGAACGCAAACGGCAAAGCTTAAAGTGACAAAAGGCGGGACCACTGCCATTCGCCTGGGATATCCTGTCACCGCAATTTCAGTACGGTTCTAAAGCCTATGTGAAGCATCCAGCTGATATTCCCGATTATCTGAAACTGTCTTTCCCTGAGGGGTTCAAGTGGGAGCGTGTTATGAACTTTGAAGATGGGGGGGTAGTTACGGTGACTCAGGACTCTTCCCTGCAGGATGGTGAATTCATCTATAAAGTGAAACTACGGGGTACAAATTTCCCATCAGACGGGCCAGTTATGCAGAAAAAGACCATGGGGCTGGGGAGGCTTCCACGGAACGTATGTATCCTGAAGATGGTGCCCTAAAAGGTGAGATCAAAATGCGTCTAAAGCTGAAGGACGGCGGTCACTACGACGCTGAGGTCAAAACTACTTACATGGCTAAGAAGCCGGTTCAGCTTCCCGGGGCATACAAAAACCGACATAAAGCTCGATATCACTTCACATAAATGAAGGATTATACTATTGTGGAGCAGTATGAACGTGCGGAAGGGTCGTCACTCTACCGGCGCGTGA	FAIL	685	FAIL	PASS		0
THNI0097 crRFP-M	01G12	6859	6399	40828	39112		14049.8	190041	2.04837	1.88915		PASS		ATGGCGTCTTCGGAAGACGTGATAAAAGAATTTATGCGGTTTAAAGTGCGTATGGAGGGATCCGTGAATGGCCACGAATTTGAAATTGAGGGAGAGGGGGAGGGGCGACCGTATGAGGGTACGCAGACAGCGAAGCTGAAGGTCACGAAGGGTGGCCCGCTCCCCTTCGCCTGGGATATTCTATCTCCACAATTTCAATATGGGTCGAAGGCATACGTAAAGCATCCGGCCGATATTCCCGATTATCTGAAACTTTCGTTTCCCGAGGGATTCAAGTGGGAACGCGTTATGAACTTCGAGGATGGAGGAGTCGTGACAGTGACTCAAGATTCTTCCCTGCAAGACGGTGAATTTATCTATAAAGTGAAACTCCGTGGGACTAATTTTCCTTCTGACGGGCCAGTGATGCAGAAAAAGACCATGGGATGGGAGGCTTCTACTGAACGGATGTATCCTGAGGACGGCGCTCTTAAAGGGGAAATAAAGATGCGGCTCAAGCTTAAAGACGGTGGACATTACGATGCTGAGGTAAAGACAACATACATGGCTAAGAAACCAGTCCAGCTGCCAGGAGCTTACAAGACCGACATAAAACTCGATATAACTTCTCATAATGAGGATTACACTATCGTTGAGCAATATGAACGTGCTGAGGGTCGGCACTCAACGGGAGCGTGA	PASS	678	PASS	PASS		1
THNI0097 crRFP-M	01H01	13775	12898	39710	37949		29384.6	185603	2.13318	1.88915		PASS		N/A	FAIL	3	FAIL	PASS		0
THNI0097 crRFP-M	01H02	11030	10196	40324	38705		23585.9	184926	2.13834	1.88915		PASS		N/A	FAIL	3	FAIL	PASS		0
THNI0097 crRFP-M	01H03	15418	14698	40243	38492		33471.8	186145	2.17095	1.88915		PASS		ATGGCATCATCGGAGGATGTTATCAAAGAATTCATGCGATTCAAGGTTCGAATGGAGGGTTCAGTCAATGGGCACGAGTTCGAAATTGAGGGAGAAGGTGAGGGCCGCCCTTATGAAGGGACTCAGACTGCAAAACTTAAGGTAACCAAGGGAGGACCACTGCCGTTCGCCTGGGATATACTTTCGCCCCAGTTTCAGTATGGATCGAAGGCGTATGTTAAACATCCTGCGGACATCCCAGATTACCTGAAACTATCGTTCCCTGAAGGATTTAAATGGGAGCGTGTAATGAACTTTGAAGATGGAGGAGTGGTAACAGTGACACAAGATTCATCACTGCAAGATGGTGAATTCATTTATAAAGTAAAGCTTCGTGGAACAAATTTTCCTTCGGACGGGCCGGTCATGCAGAAGAAGACCATGGGCTGGGAAGCATCCACCGAACGTATGTATCCTGAGGACGGGGCTCTAAAGGGCGAGATTAAAATGCGACTAAAGCTCAAGGACGGTGGGCATTACGATGCCGAGGTTAAAACGACCTACATGGCCAAGAAACCAGTGCAGCTCCCGGGGGCCTACAAAACAGACATAAAGCTAGATATTACGTCTCACAATGAGGACTACACGATTGTGGAGCAGTATGAGCGTGCAGAGGGGCGTCACTCTACGGGAGCCTGA	PASS	678	PASS	PASS		1
THNI0097 crRFP-M	01H04	7854	7311	39512	37859		16864.7	182695	2.14727	1.88915		PASS		ATGGCGTCATCAGAAGATGTCATAAAAGAATTTATGCGCTTTAAGGTCCGAATGGAAGGCTCGGTTAATGGTCATGAGTTTGAAATAGAAGGGGAGGGTGAAGGACGGCCTTATGAGGGCACCCAGACGGCAAAACTTAAAGTGACCAAAGGTGGGCCTCTTCCTTTCGCCTGGGATATTCTATCACCACAGTTTCAGTACGGGTCGAAAGCTTATGTTAAACATCCTGCAGATATACCAGATTACCTGAAACTATCTTTTCCCGAGGGTTTTAAGTGGGAACGGGTTATGAATTTCGAGGATGGTTGGGGTGGTTACTGTGACTCAAGACTCTTCGCTGCAGGATGGAGAATTCATTTATAAAGTGAAACTTCGGGGGACTAATTTCCCTTCAGATGGTCCGGTAATGCAAAAAAAGACCATGGGTTGGGAAGCATCAACTGAGCGGATGTATCCAGAGGATGGTGCTCTGAAAGGTGAGATAAAAATGCGGCTTAAGCTTAAGGACGGAGGCCACTACGACGCCGAAGTAAAAACTACTTATATGGCAAAGAAACCAGTCCAACTACCGGGGGCTTACAAAACGGACATAAAACTGGATATCACGTCGCATAATGAGGACTACACAATCGTCGAACAGTACGAACGTGCGGAAGGGCGACATTCGACGGGTGCATGA	FAIL	679	FAIL	PASS		0
THNI0097 crRFP-M	01H05	13109	12383	41020	39233		24201.6	178593	1.84618	1.88915		PASS		ATGGCCTCGTCCGAGGACGTGATTAAGGAGTTTATGCGATTCAAAGTACGCATGGAGGGGTCTGTGAATGGTCACGAATTTGAAATTGAAGGGGAGGGCGAAGGCCGTCCATATGAAGGGACGCAAACTGCGAAGCTTAAGGTTACTAAGGGGGGGCCTCTCCCTTTCGCCTGGGATATACTTTCACCCCAATTTCAGTACGGGTCTAAAGCTTACGTGAAACATCCAGCGGACATCCCAGACTATCTGAAACTATCATTTCCAGAGGGGTTTAAATGGGAGCGTGTAATGAACTTTGAAGACGGGGGTGTAGTCACTGTAACCCAAGACTCTTCACTGCAGGATGGCGAATTCATTTATAAGGTGAAGCTTCGAGGCACAAATTTTCCGTCGGATGGACCAGTGATGCAGAAAAAGACCATGGGTTGGGAGGCGTCTACAGAACGCATGTATCCTGAAGACGGAGCACTGAAAGGGGAGATCAAGATGCGGCTTAAGCTGAAGGACGGGGGTCACTATGACGCAGAGGTGAAGACAACGTATATGGCGAAGAAACCTGTGCAGCTTCCGGGAGCGTACAAGACCGACATAAAGCTGGACATTACATCGCATAATGAAGATTATACGATCGTTGAGCAATATGAGCGTGCGGAGGGCCGGCACTCAACCGGAGCGTGA	PASS	678	PASS	PASS		1
THNI0097 crRFP-M	01H06	11755	10997	38757	37113		24349.8	183403	2.07144	1.88915		PASS		ATGGCCTCGTCCGAGGACGTAATCAAAGAATTTATGCGATTCAAAGTACGTATGGAGGGCTCGGTTAACGGACATGAATTCGAAATAGAAGGCGAAGGGGAAGGTCGACCGTATGAGGGTACACAGACGGCAAAACTAAAGGTTACTAAAGGCGGGCCGCTTCCATTCGCCTGGGATATTCTCTCACCTCAATTTCAATATGGTTCAAAGGCGTACGTAAAGCACCCGGCCGATATTCCGGACTATCTGAAACTATCATTCCCCGAGGGTTTTAAATGGGAGCGCGTAATGAATTTCGAAGACGGGGGCGTCGTGACTGTCACACAGGATTCATCGCTGCAGGACGGCGAGTTCATTTACAAAGTTAAACTTCGGGGGACAAACTTCCCGTCGGATGGCCCGGTCATGCAGAAGAAGACCATGGGGTGGGAAGCTTCTACGGAGCGTATGTATCCCGAAGACGGTGCCCTTAAGGGCGAGATTAAGATGCGTCTTAAGCTTAAGGACGGTGGTCATTATGACGCAGAGGTCAAAACAACGTACATGGCCAAGAAGCCAGTTCAGCTGCCTGGGGCTTACAAAACCGACATAAAGCTTGATATAACTTCGCACAATGAGGATTATACAATCGTTGAGCAGTACGAACGCGCGGAAGGTCGACATTCGACTGGGGCTTGA	PASS	678	PASS	PASS		1
THNI0097 crRFP-M	01H07	9447	8888	41792	40086		19387.6	170391	2.05225	1.88915		PASS		ATGGCGTCCTCTGAGGATGTTATCAAAGAATTTATGCGCTTCAAGGTGCGAATGGAAGGTTCCGTTAATGGTCACGAATTTGAAATTGAGGGTGAGGGGGAGGGACGCCCGTATGAGGGAACTCAAACAGCAAAGCTGAAGGTTACGAAGGGAGGTCCACTTCCGTTCGCCTGGGACATCCTGTCCCCGCAATTTCAGTATGGATCGAAGGCTTATGTGAAACATCCTGCAGACATACCAGATTACCTGAAACTTTCGTTTCCTGAAGGCTTCAAGTGGGAGCGAGTGATGAATTTCGAGGATGGTGGCGTCGTAACGGTAACTCAGGATTCGTCACTGCAGGATGGTGAGTTTATTTACAAGGTTAAGCTTCGTGGAACGAACTTTCCGTCAGATGGGCCTGTCATGCAAAAGAAAACCATGGGATGGGAAGCTTCTACTGAACGTATGTATCCGGAGGATGGGGCGCTAAAGGGTGAGATTAAAATGCGTCTGAAACTAAAGGACGGAGGCCATTATGATGCTGAAGTTAAGACCACGTACATGGCAAAGAAGCCTGTGCAGCTTCCTGGTGCGTACAAGACTGACATAAAGCTTGACATCACATCACACAATGAAGATTACACAATAGTCGAGCAGTACGAACGAGCCGAAGGCCGTCACTCAACTGGGGCGTGA	PASS	678	PASS	PASS		1
THNI0097 crRFP-M	01H08	7352	6655	41769	40036		14702.7	173324	1.99982	1.88915		PASS		ATGGCTTCCTCGGAGGACGTCATTAAGGAGTTCATGCGATTCAAGGTACGAATGGAGGGGTCGGTGAACGGGCATGAGTTTGAAATTGAAGGAGAAGGAGAGGGTCGCCCTTACGAGGGAACACAGACTGCTAAACTGAAAGTAACGAAGGGTGGTCCTCTGCCTTTCGCCTGGGATATACTGTCTCCCCAGTTTCAGTATGGATCTAAAGCTTATGTCAAGCATCCAGCAGACATACCAGACTACCTGAAACTGTCATTCCCCGAAGGGTTTAAGTGGGAACGAGTAATGAATTTTGAAGATGGAGGGGTGGTAACAGTTACTCAGGACTCGTCTCTGCAAGATGGGGAGTTTATCTATAAAGTGAAGCTTCGTGGCACCAATTTCCCATCTGATGGTCCGGTCATGCAGAAGAAGACCATGGGATGGGAGGCTTCAACCGAACGCATGTATCCGGAGGATGGTGCTCTTAAAGGGGAGATCAAGATGCGTCTTAAGCTCAAAGACGGAGGTCACTATGATGCCGAAGTGAAGACTACTTACATGGCGAAAAAACCAGTACAACTACCTGGAGCTTATAAAACTGACATAAAACTCGATATTACATCTCACAACGAGGACTACACTATTGTCGAACAGTACGAACGTGCAGAGGGCCGTCACTCCACTGGTGCGTGA	FAIL	678	PASS	PASS		0
THNI0097 crRFP-M	01H09	14244	13679	43383	41724		24837.4	170533	1.74371	1.88915		PASS		ATGGCGTCCTCAGAAGATGTTATCAAAGAGTTCATGCGATTTAAAGTACGAATGGAAGGGTCGGTTAACGGACATGAGTTCGAAATTGAGGGTGAAGGTGAAGGTCGGCCCTATGAAGGAACGCAGACTGCAAAACTGAAGGTGACTAAGGGTGGGCCTCTGCCGTTCGCCTGGGACATACTGTCTCCTCAATTTCAATATGGTTCAAAAGCTTACGTAAAGCATCCGGCGGATATTCCGGATTATCTGAAACTGTCGTTCCCTGAAGGCTTTAAATGGGAACGAGTCATGAATTTTGAAGACGGTGGGGTCGTAACTGTAACCCAGGATTCATCGCTGCAAGACGGCGAGTTTATATACAAAGTTAAGCTCCGGGGAACTAATTTTCCGTCGGATGGACCGGTCATGCAGAAGAAGACCATGGGGGTGGGAGGCATCTACTGAACGGATGTATCCTGAAGATGGTGCACTAAAGGGCGAGATAAAGATGCGGCTTAAGCTCAAGGACGGCGGGCATTATGATGCGGAGGTAAAAACGACCTATATGGCGAAGAAGCCTGTTCAGCTCCCTGGCGCTTACAAAACTGACATAAAACTTGACATAACATCTCATAATGAGGATTATACTATAGTAGAGCAGTATGAGCGGGCGGAAGGGTCGGCATTCAACGGGCGCGTGA	FAIL	680	FAIL	PASS		0
THNI0097 crRFP-M	01H10	17532	16709	42609	40888		30297.6	170060	1.72813	1.88915		PASS		ATGGCCTCGTCGGAAGATGTTATAAAGGAGTTTATGCGGTTCAAGGTACGAATGGAAGGATCGGTGAACGGCCACGAATTCGAAATCGAAGGCGAGGGAGAGGGGCGCCCGTACGAAGGTACTCAAACTGCCAAGCTAAAAGTGACGAAGGGCGGGCCCCTTCCTTTCGCCTGGGATATTCTGTCACCGCAATTCCAATATGGTTCGAAAGCTTATGTTAAACATCCTGCAGATATTCCGGACTATCTGAAACTTTCTTTCCCGGAAGGCTTCAAATGGGAGCGGGTTATGAATTTTGAAGACGGAGGTGTTGTAACTGTCACGCAGGATTCTTCCCTGCAAGACGGAGAATTTATCTACAAGGTGAAACTGCGAGGAACGAACTTCCCTTCCGATGGTCCCGTGATGCAAAAGAAGACCATGGGTTGGGAAGCTTCTACCGAACGTATGTACCCTGAAGATGGGGCTCTGAAAGGTGAAATCAAAATGCGACTCAAGCTCAAGGACGGTGGCCATTACGACGCCGAGGTTAAGACTACATACATGGGCTAAGAAACCCGTACAACTACCCGGTGCCTATAAGACGGACATAAAACTTGATATTACGTCACATAATGGAGGATTATACTAATCGTAGAAGCAATACGAGCCGTGCAGAAGGGGCGTCATTCGACAGGAGCATGA	FAIL	684	FAIL	PASS		0
THNI0097 crRFP-M	01H11	13538	12755	42282	40553		25605	177319	1.89135	1.88915		PASS		ATGGCCTCATCTGAGGACGTGATTAAAGAGTTTATGCGTTTTAAGGTGCGCATGGAAGGTTCGGTGAACGGCCACGAATTCGAAATTGAAGGTGAGGGAGAAGGACGGCCATATGAGGGGACTCAGACAGCGAAACTAAAGGTAACTAAAGGGGGTCCTCTACCGTTCGCCTGGGATATTCTCTCTCCCCAGTTCCAATACGGATCCAAGGCCTACGTCAAACACCCCGCTGATATTCCGGATTATCTGAAACTGTCGTTTCCGGAGGGCTTCAAGTGGGAACGTGTAATGAACTTCGAGGATGGAGGTGTAGTGACAGTCACTCAGGACTCGTCTCTGCAGGATGGTGAGTTTATTTATAAGGTCAAACTCCGTGGGACGAATTTTCCCTCAGACGGTCCAGTCATGCAGAAAAAGACCATGGGTTGGGAAGCCTCGACTGAGCGGATGTATCCAGAGGACGGAGCCCTTAAGGGGGAGATCAAAATGCGGCTGAAGCTTAAAGACGGAGGTCACTACGATGCGGAAGTCAAAACAACGTATATGGCTAAGAAGCCCGTGCAACTACCGGGCGCTTATAAAACAGACATAAAGCTAGATATCACCTCGCACAACGAGGATTATACGATAGTTGAACAGTATGAACGGGCAGAAGGACGTCACTCAACAGGGGCGTGA	PASS	678	PASS	PASS		1
THNI0097 crRFP-M	01H12	10269	9588	42315	40586		19625	177278	1.91109	1.88915		PASS		N/A	FAIL	3	FAIL	PASS		0
THNI0097 crRFP-M	02A01	13503	12621	39972	38154		30380.1	186408	2.24988	1.88915		PASS		ATGGCCTCGTCTGAGGATGTCATCAAAGAGTTCATGCGATTTAAAGTTCGAATGGAGGGATCTGTAAACGGACACGAGTTTGAAATTGAAGGAGAGGGGGAAGGTCGACCATACGAAGGTACTCAGACCGCAAAGCTAAAGGTTACAAAGGGCGGCCCTCTTCCTTTCGCCTGGGACATTCTTTCGCCGCAGTTCCAATATGGCTCTAAGGCGTACGTTAAACATCCAGCGGACATTCCCGACTACCTGAAACTTTCATTCCCCGAAGGGTTCAAGTGGGAACGTGTTATGAATTTCGAGGACGGTGGAGTAGTTACGGTTACGCAAGACTCTTCACTGCAAGACGGGGAATTCATATACAAGGTAAAGCTGCGGGGGACGAACTTTCCTTCGGATGGTCCGGTTATGCAGAAGAAAACCATGGGTTGGGAGGCGTCGACAGAGCGTATGTATCCCGAAGATGGGGCACTCAAAGGAGAAATAAAAATGCGTCTGAAACTCAAGGACGGAGGGCACTACGATGCAGAAGTTAAGACCACTTACATGGCGAAAAAACCTGTCCAGCTACCCGGTGCTTATAAAACAGACATAAAGCTAGACATAACCTCCCATAATGAGGATTACACGATAGTGGAGCAGTATGAGCGGGCGGAAGGACGCCATTCTACGGGAGCATGA	PASS	678	PASS	PASS		1
THNI0097 crRFP-M	02A02	1245	1037	40659	38862		2295.53	187979	1.8438	1.88915		PASS		N/A	FAIL	3	FAIL	PASS		0
THNI0097 crRFP-M	02A03	6709	6196	40718	38916		15269.5	194748	2.27597	1.88915		PASS		N/A	FAIL	3	FAIL	PASS		0
THNI0097 crRFP-M	02A04	16708	15524	39224	37473		35537.3	184750	2.12696	1.88915		PASS		N/A	FAIL	3	FAIL	PASS		0
THNI0097 crRFP-M	02A05	11893	10835	40587	38753		25701.8	181919	2.16108	1.88915		PASS		ATGGCATCATCGGAAGATGTGATAAAAGAATTCATGCGGTTCAAGGTGCGGATGGAGGGATCCGTAAATGGACACGAATTCGAAATTGAAGGTGAAGGCGAGGGGCGACCCTATGAGGGTACGCAGACCGCTAAACTAAAAGTCACAAAGGGGGGTCCACTTCCATTCGCCTGGGATATCCTCTCGCCGCAATTTCAGTACGGTTCTAAGGCATATGTAAAGCATCCGGCGGACATTCCGGACTACCTGAAACTATCTTTTCCTGAAGGCTTTAAGTGGGAGCGAGTGATGAATTTTGAGGATGGAGGCGTAGTTACCGTTACGCAGGATTCTTCACTGCAAGATGGCGAGTTCATTTACAAAGTAAAGCTTCGTGGCACGAATTTTCCCTCAGATGGACCTGTTATGCAGAAGAAGACCATGGGTTGGGAAGCTTCTACGGAGCGTATGTATCCGGAAGACGGTGCTCTCAAAGGGGAAATCAAGATGCGTCTGAAGCTGAAAGACGGCGGACATTACGACGCCGAAGTTAAGACGACTTACATGGCAAAGAAGCCGGTGCAGCTACCCGGTGCATATTAGACTGACATAACGCTTAGATATTCACCTCACATAATGAGGACTACACCATAGTAAAACATACGAGCGGGCATAGGGGCGGCATTCAACCGGGGCATGA	FAIL	679	FAIL	PASS		0
THNI0097 crRFP-M	02A06	3563	3244	40193	38375		8022.3	192212	2.25156	1.88915		PASS		ATGGCCTCCTCGGAGGACGTGATAAAAGAGTTCATGCGGTTTAAGGTGCGCATGGAGGGGTCCGTGAACGGTCACGAGTTTGAAATTGAAGGAGAGGGTGAGGGCCGGCCATATGAGGGTACCCAGACAGCCAAACTTAAGGTAACCAAGGGCGGTCCTCTCCCATTCGCCTGGGACATACTATCGCCTCAATTTCAGTATGGCTCAAAAGCCTACGTGAAACATCCGGCAGATATACCTGATTATCTGAAACTATCTTTTCCTGAAGGGTTCAAGTGGGAGCGGGTAATGAATTTCGAAGACGGTGGAGTGGTGACGGTAACACAGGACTCGTCGCTGCAAGATGGCGAGTTTATTTATAAGGTCAAGCTTCGAGGTACCAATTTTCCATCCGATGGGCCTGTGATGCAGAAGAAGACCATGGGATGGGAGGCCTCTACTGAGCGAATGTATCCTGAGGATGGAGCACTAAAAGGGGAAATTAAGATGCGACTTAAGCTGAAGGACGGAGGTCATTACGATGCTGAAGTCAAGACAACTTACATGGCCAAGAAACCGGTTCAGCTACCCGGGGCGTACAAGACGGACATAAAGCTTGATATCACGTCGCACAATGAAGACTACACTATAGTAGAGCAGTACGAACGGGCTGAGGGTCGCCATTCCACGGGGGCATGA	FAIL	678	PASS	PASS		0
THNI0097 crRFP-M	02A07	3799	3464	41912	40006		7434.96	198618	1.95708	1.88915		PASS		ATGGCGTCTTCTGAAGATGTCATAAAGGAATTTATGCGGTTTAAAGTGCGTATGGAAGGGTCTGTGAACGGCCATGAATTCGAAATCGAGGGGGAAGGCGAGGGGCGTCCGTATGAGGGGACCCAAACTGCGAAGCTGAAGGTCACGAAAGGCGGCCCACTGCCGTTCGCCTGGGACATTCTGTCGCCGCAATTCCAGTATGGTTCGAAGGCTTACGTGAAGCATCCAGCAGATATACCGGACTATCTGAAACTATCGTTCCCGGAAGGCTTTAAATGGGAACGCGTTATGAACTTTGAGGACGGGGGTGTTGTTACCGTCACTCAAGATTCGTCCCTGCAGGATGGGGAGTTTATCTATAAAGTAAAACTACGTGGAACCAACTTCCCTTCAGATGGGCCAGTGATGCAGAAAAAAACCATGGGGTGGGAAGCGTCTACCGAGCGGATGTACCCTGAGGACGGCGCACTCAAGGGGGAAATAAAAATGCGGCTTAAGCTCAAAGACGGCGGTCATTACGATGCAGAAGTAAAGACAACGTATATGGCTAAAAAACCCGTCCAGCTACCCGGGGCATATAAGACAGACATAAAGCTTGACATAACGTCCCACAATGAGGACTATACCATCGTCGAGCAGTACGAGCGGGCAGAGGGTCGACACTCCACAGGAGCGTGA	PASS	678	PASS	PASS		1
THNI0097 crRFP-M	02A08	21081	19874	40802	38970		40710	182506	1.93112	1.88915		PASS		ATGGCTTCCTCTGAAGACGTAATAAAGGAATTTATGCGGTTTAAGGTTCGCATGGAGGGCTCGGTAAATGGTCACGAGTTCGAAATTGAAGGAGAGGGAGAAGGGCGCCCTTACGAAGGAACTCAGACCGCTAAGCTAAAGGTGACAAAGGGCGGCCCTCTCCCATTCGCCTGGGACATACTATCGCCACAATTCCAATACGGATCAAAGGCTTATGTAAAGCACCCCGCCGATATCCCGGATTATCTGAAACTTTCTTTCCCGGAAGGGTTTAAATGGGAACGCGTTATGAACTTTGAGGATGGGGGAGTCGTTACGGTAACACAAGACTCGTCCCTGCAAGACGGAGAATTTATTTATAAAGTTAAGCTACGAGGTACCAATTTCCCTTCCGATGGTCCAGTAATGCAGAAGAAGACCATGGGTTGGGAGGCATCTACTGAGCGGATGTACCCTGAGGATGGAGCTCTCAAGGGAGAAATAAAAATGCGTCTCAAGCTGAAAGACGGGGGGCACTATGACGCTGAAGTGAAAACGACTTATATGGCAGAGAAGCCGGTGCAACTTCCAGGGGCCTATAAGACCGACATAAAACTGGACATCACTTCCCATAATGAGGATTATACAATCGTTGAGCAATATGAGCGAGCGGAAGGGCGGCACTCCACCGGTGCGTGA	FAIL	678	FAIL	PASS		0
THNI0097 crRFP-M	02A09	4043	3644	41266	39455		8496.4	179568	2.10151	1.88915		PASS		ATGGCGTCCTCGGAAGATGTCATTAAAGAATTTATGCGTTTTAAAGTCCGGATGGAAGGGTCGGTAAATGGGCACGAGTTCGAAATCGAAGGTGAAGGGGAGGGACGCCCGTACGAGGGAACGCAAACAGCTAAACTGAAAGTCACAAAAGGCGGTCCCCTACCTTTCGCCTGGGATATCCTGTCCCCGCAGTTCCAATATGGATCGAAAGCTTACGTGAAGCACCCTGCAGACATCCCAGATTACCTGAAACTATCGTTCCCTGAGGGTTTCAAATGGGAACGTGTAATGAACTTCGAAGATGGTGGGGTGGTAACTGTGACTCAAGACTCGTCGCTGCAAGATGGTGAGTTTATTTACAAAGTAAAGCTGCGGGGAACCAATTTTCCATCCGACGGTCCGGTTATGCAGAAAAAAACCATGGGGTGGGAGGCTTCCACAGAACGCATGTACCCGGAGGATGGCGCGCTTAAAGGCGAGATCAAGATGCGACTAAAGCTGAAGGACGGGGGGCACTACGACGCTGAAGTGAAAACAACGTACATGGCAAAGAAGCCTGTCCAGCTCCCGGGTGCGTACAAGACGGACATAAAACTAGATATCACGTCACACAATGAGGATTATACGATAGTGGAACAATATGAGCGGGCGGAGGGTCGTCACTCGACAGGGGCGTGA	PASS	678	PASS	PASS		1
THNI0097 crRFP-M	02A10	17209	15985	40028	38336		35425.1	183623	2.05852	1.88915		PASS		ATGGCGTCGTCTGAAGACGTAATAAAGGAATTCATGCGGTTCAAGGTTCGTATGGAGGGTTCTGTAAACGGACACGAGTTTGAAATAGAAGGCGAAGGCGAGGGACGCCCTTATGAAGGTACGCAAACTGCTAAACTCAAAGTGACTAAAGGTGGCCCTCTTCCGTTCGCCTGGGATATTCTTTCACCACAGTTTCAATACGGGTCAAAAGCGTACGTCAAACATCCAGCGGACATACCGGATTATCTGAAACTTTCCTTTCCTGAAGGATTTAAATGGGAACGAGTAATGAATTTTGAGGACGGTGGGGTCGTTACGGTGACACAGGACTCTTCACTGCAGGATGGGGAATTTATTTATAAGGTGAAACTTCGTGGAACTAATTTCCCTTCAGATGGACCGGTCATGCAGAAGAAGACCATGGGATGGGAAGCTTCGACGGAGCGCATGTATCCTGAGGACGGAGCTCTAAAGGGTGAAATCAAGATGCGCCTGAAGCTAAAGGACGGAGGGCATTATGACGCTGAGGTTAAGACAACTTATATGGCAAAGAAGCCTGTTCAACTTCCAGGCGCTTACAAGACGGACATAAAGCTGGATATAACTTCCCATAACGAGGACTACACAATCGTTGAACAATACGAACGAGCAGAGGGGCGGCACTCTACGGGTGCATGA	FAIL	678	PASS	PASS		0
THNI0097 crRFP-M	02A11	6290	5574	39874	38062		14127.5	183849	2.24602	1.88915		PASS		ATGGCGTCATCGGAAGACGTAATTAAAGAATTTATGCGTTTTAAGGTTCGAATGGAGGGATCTGTTAATGGACATGAATTTGAAATCGAAGGCGAAGGTGAAGGACGTCCCTATGAGGGAACACAGACTGCTAAACTAAAGGTAACGAAGGGAGGTCCCCTTCCGTTCGCCTGGGATATCCTTTCTCCACAGTTCCAATATGGTTCAAAAGCTTATGTCAAGCATCCGGCAGACATACCGGACTACCTGAAACTATCTTTTCCCGAAGGTTTCAAATGGGAACGGGTGATGAATTTTGAGGATGGGGGCGTGGTAACGGTTACTCAGGACTCATCTCTGCAGGACGGGGAATTTATTTATAAAGTGAAACTCCGCGGGACCAATTTTCCTTCGGACGGGCCGGTTATGCAAAAGAAGACCATGGGGTGGGAGGCGTCTACAGAACGGATGTACCCTGAAGATGGCGCACTTAAGGGCGAGATCAAGATGCGGCTGAAGCTGAAGGACGGAGGCCATTATGACGCTGAAGTAAAAACTACATACATGGCAAAGAAGCCTGTACAACTCCCTGGGGCTTATAAGACGGACATAAAACTGGATATAACTTCACACAATGAGGATTATACTATTGTGGAACAGTATGAGCGTGCAGAGGGCCGGCACTCAACAGGCGCGTGA	PASS	678	PASS	PASS		1
THNI0097 crRFP-M	02A12	20586	19363	39472	37731		41900.4	184681	2.03538	1.88915		PASS		N/A	FAIL	3	FAIL	PASS		0
THNI0097 crRFP-M	02B01	4436	3968	41598	39848		10218.8	197555	2.3036	1.88915		PASS		ATGGCATCGTCAGAGGATGTCATTAAAGAATTTATGCGGTTTAAAGTTCGTATGGAGGGCTCGGTGAACGGACACGAATTTGAAATTGAAGGAGAAGGGGAGGGCCGCCCCTACGAGGGAACGCAAACGGCAAAGCTGAAGGTAACTAAAGGGGGCCCGCTTCCGTTCGCCTGGGATATTCTGTCACCGCAGTTTCAATACGGGTCGAAAGCCTACGTGAAACATCCGGCAGATATCCCAGATTACCTGAAACTCTCGTTTCCTGAGGGCTTTAAATGGGAGCGAGTAATGAATTTCGAGGACGGGGGGGTGGTCACGGTAACGCAAGATTCCTCTCTGCAAGATGGTGAGTTCATCTATAAAGTTAAGCTGCGCGGGACCAACTTTCCCTCAGATGGTCCGGTCATGCAGAAAAAAACCATGGGATGGGAAGCATCGACCGAACGGATGTATCCTGAAGATGGAGCGCTCAAAGGAGAAATCAAAATGCGGCTGAAGCTAAAGGACGGAGGTCATTATGACGCTGAAGTAAAAACTACCTATATGGCGAAGAAACCTGTGCAACTACCTGGTGCATATAAGACCGACATAAAGCTTGACATAACTTCACACAATGAGGATTACACAATCGTAGAGCAGTACGAGCGTGCTGAGGGACGTCACTCAACTGGTGCGTGA	PASS	678	PASS	PASS		1
THNI0097 crRFP-M	02B02	10710	9973	39782	38059		22414.5	189342	2.09286	1.88915		PASS		ATGGCGTCCTCCGAGGATGTGATTAAGGAGTTCATGCGTTTTAAGGTACGGATGGAGGGTTCGGTGAATGGCCACGAGTTTGAAATCGAGGGTGAAGGTGAAGGTCGACCCTACGAAGGTACGCAAACCGCGAAACTAAAAGTGACCAAAGGTGGGCCGCTACCGTTCGCCTGGGATATCCTTTCACCGCAGTTCCAGTATGGATCAAAAGCCTACGTCAAACACCCGGCAGACATCCCTGACTATCTGAAACTGTCCTTCCCGGAGGGCTTTAAATGGGAACGAGTCATGAATTTTGAGGTGGGGGTGTGGTTACGGTGACGCAGGACTCTTCACTGCAGGACGGGGAATTCATTTATAAAGTTAAGCTCCGTGGAACAAATTTCCCCTCGGACGGGCCAGTAATGCAAAAAAAGACCATGGGCTGGGAAGCTTCTACCGAACGGATGTACCCAGAAGACGGAGCGCTAAAAGGGGAAATTAAAATGCGACTAAAGCTCAAAGACGGGGGACACTACGATGCTGAGGTAAAGACTACGTACATGGCGAAAAAGCCTGTTCAGCTGCCGGGGGCATACAAGACAGACATAAAACTTGATATAACTTCTCACAACGAGGATTATACTATAGTAGAGCAATATGAGCGTGCTGAAGGGCGGCACTCGACAGGAGCGTGA	PASS	677	FAIL	PASS		0
THNI0097 crRFP-M	02B03	13582	12651	39457	37741		29568.3	197670	2.17702	1.88915		PASS		ATGGCGTCGTCAGAGGACGTTATTAAAGAGTTTATGCGCTTCAAGGTGCGTATGGAGGGGTCGGTTAACGGGCATGAATTTGAAATTGAGGGTGAGGGGGAGGGTCGACCATATGAGGGTACTCAGACTGCAAAGCTTAAAGTAACAAAGGGGGGTCCACTTCCTTTCGCCTGGGATATACTCTCGCCTCAATTTCAATACGGGTCGAAAGCTTATGTAAAGCATCCGGCCGATATACCAGACTATCTGAAACTATCATTCCCTGAAGGTTTCAAGTGGGAGCGCGTTATGAACTTTGAGGATGGAGGGGTTGTTACAGTTACGCAAGATTCGTCTCTGCAAGATGGAGAATTCATATATAAAGTGAAGCTTCGAGGAACGAATTTCCCGTCTGACGGGCCAGTTATGCAGAAGAAGACCATGGGTTGGGAAGCCTCTACCGAACGAATGTATCCTGAAGATGGTGCGCTGAAAGGGGAGATAAAGATGCGCCTTAAGCTTAAGGACGGAGGTCACTACGATGCTGAGGTTAAGACGACATACATGGCCAAAAAGCCGGTACAGCTACCTGGTGCTTATAAAACCGACATAAAGCTCGACATCACGTCTCACAACGAGGATTATACCATTGTTGAACAGTACGAGCGTGCAGAGGGGCGACACTCAACGGGAGCATGA	PASS	678	PASS	PASS		1
THNI0097 crRFP-M	02B04	13467	12396	40880	38971		27225.8	181468	2.02167	1.88915		PASS		ATGGCATCTTCCGAGGATGTTATAAAAGAATTTATGCGATTTAAAGTGCGAATGGAAGGCTCAGTCAATGGTCACGAATTCGAAATAGAGGGGGAGGGAGAGGGGCGTCCCTATGAAGGAACACAGACTGCTAAGCTTAAGGTTACAAAAGGAGGGCCCCTACCGTTCGCCTGGGACATCCTGTCGCCGCAATTTCAATACGGGTCAAAAGCGTACGTGAAGCACCCGGCAGACATACCGGATTACCTGAAACTTTCTTTCCCTGAGGGTTTCAAATGGGAACGTGTGATGAATTTTGAAGATGGTGGCGTTGTAACAGTTACTCAAGATTCCTCTCTGCAGGATGGGGAGTTTATATACAAGGTTAAGCTTCGTGGAACAAATTTTCCATCGGATGGACCGGTTATGCAAAAGAAGACCATGGGATGGGAAGCTTCTACTGAACGAATGTATCCTGAGGATGGTGCTCTAAAGGGAGAAATTAAAATGCGTCTGAAACTAAAGGACGGTGGTCACTACGACGCCGAAGTTAAGACGACGTACATGGCTAAGAAACCAGTTCAGCTACCTGGTGCATACAAGACGGACATAAAACTTGACATCACATCGCATAATGAAGATTACACTATCGTGGAGCAATACGAGCGGGCTGAGGGGCGGCATTCGACTGGAGCATGA	PASS	678	PASS	PASS		1
THNI0097 crRFP-M	02B05	1840	1521	38023	36180		3577.59	188974	1.94434	1.88915		PASS		ATGGCGTCTTCTGAGGACGTCATCAAAGAGTTCATGCGTTTTAAGGTGCGAATGGAGGGTTCAGTTAATGGGCACGAGTTTGAAATTGAAGGTGAGGGTGAAGGACGTCCTTATGAAGGTACACAGACAGCTAAACTTAAAGTAACTAAGGGAGGACCGCTACCCTTCGCCTGGGATATACTTTCGCCCCAGTTTCAATATGGGTCGAAAGCTTACGTAAAACATCCTGCCGATATCCCGGACTATCTGAAACTCTCATTCCCCGAAGGATTCAAATGGGAGCGAGTCATGAATTTTGAAGATGGAGGAGTAGTTACGGTGACTCAGGACTCATCGCTGCAAGATGGTGAATTTATTTATAAAGTTAAGCTGCGTGGTACGAACTTTCCATCTGATGGGCCTGTAATGCAAAAGAAAACCATGGGATGGGAGGCGTCGACGGAGCGTATGTACCCTGAAGATGGCGCCCTAAAGGGTGAGATAAAAATGCGACTTAAACTAAAGGACGGCGGTCACTACGATGCTGAAGTCAAAACGACATATATGGCGAAAAAGCCAGTTCAGCTGCCAGGTGCCTACAAAACTGACATAAAACTAGATATCACGTCACACAATGAGGACTACACTATCGTGGAGCAGTACGAGCGTGCTGAGGGTCGGCACTCTACAGGGGCTTGA	PASS	678	PASS	PASS		1
THNI0097 crRFP-M	02B06	5487	4827	38799	37055		11791.5	189336	2.14899	1.88915		PASS		ATGGCTTCTTCTGAAGATGTTATAAAAGAGTTCATGCGTTTTAAGGTGCGTATGGAAGGGTCCGTGAATGGCCACGAGTTTGAAATAGAAGGAGAGGGCGAGGGGCGACCATACGAAGGTACTCAGACGGCAAAGCTAAAGGTGACTAAGGGTGGACCGCTGCCCTTCGCCTGGGATATACTATCCCTCCAATTTCAATATGGGTCTAAGGCCTACGTGAAGCACCCAGCCGATATACCGGACTATCTGAAACTGTCATTTCCTGAAGGTTTCAAATGGGAGCGAGTCATGAATTTCGAAGATGGAGGAGTTGTAACGGTTACGCAAGACTCTTCGCTGCAGGACGGAGAATTTATTTATAAAGTAAAGCTCCGGGGGACCAACTTTCCATCAGACGGACCGGTTATGCAAAAGAAAACCATGGGATGGGAAGCTTCGACTGAACGAATGTATCCGGAGGATGGCGCGCTTAAGGGCGAAATTAAGATGCGTCTGAAACTTAAAGACGGGGGACACTATGATGCCGAGGTCAAAACTACATATATGGCGAAGAAACCGGTACAGCTTCCTGGCGCGTACAAAACGGACATAAAACTCGATATAACTTCTCACAATGAGGATTACACGATTGTGGAACAGTACGAGCGCGCTGAAGGGCGTCATTCGACCGGAGCGTGA	PASS	678	FAIL	PASS		0
THNI0097 crRFP-M	02B07	7725	7002	40006	38097		15945.1	181329	2.0641	1.88915		PASS		ATGGCCTCATCCGAAGACGTAATAAAGGAATTTATGCGTTTTAAAGTTCGGATGGAAGGCTCGGTTAACGGACACGAATTCGAAATTGAGGGAGAGGGCGAAGGTCGGCCTTACGAGGGAACGCAAACCGCAAAACTTAAGGTAACGAAGGGGGGACCGCTCCCGTTCGCCTGGGATATTCTGTCTCCGCAGTTTCAATATGGGTCGAAGGCATATGTGAAGCACCCAGCGGATATCCCTGACTATCTGAAACTTTCGTTTCCTGAAGGGTTTAAATGGGAGCGCGTAATGAACTTCGAAGATGGAGGCGTCGTCACGGTGACGCAAGATTCATCTCTGCAGGATGGAGAATTCATTTATAAAGTGAAACTGCGAGGCACCAATTTCCCATCTGATGGTCCTGTGATGCAGAAGAAGACCATGGGATGGGAAGCTTCGACAGAACGTATGTATCCAGAAGATGGAGCTCTGAAAGGGGAAATCAAAATGCGCCTAAAGCTCAAGGACGGGGGCCACTATGATGCAGAAGTCAAGACCACATACATGGCGAAAAAACCTGTGCAGCTACCTGGCGCTTACAAAACTGACATAAAGCTTGACATAACTTCTCACAACGAGGATTACACTATAGTTGAGCAGTACGAGCGAGCAGAAGGCCGACACTCCACAGGTGCGTGA	PASS	678	PASS	PASS		1
THNI0097 crRFP-M	02B08	9473	8675	38554	36827		20545.9	191397	2.16889	1.88915		PASS		ATGGCGTCTTCAGAAGACGTGATTAAGGAATTCATGCGATTCAAAGTTCGTATGGAGGGCTCGGTCAATGGACACGAATTCGAAATAGAAGGGGAAGGTGAAGGGCGGCCTTACGAGGGGACCCAGACAGCGAAACTTAAAGTGACAAAAGGTGGTCCGCTACCCTTCGCCTGGGATATTCTTTCGCCACAGTTTCAGTATGGTTCAAAGGCATATGTTAAACACCCTGCGGATATCCCAGACTATCTGAAACTTTCCTTCCCGGAAGGGTTTAAATGGGAACGGGTCATGAACTTCGAAGATGGGGGGGTTGTAACCGTGACGCAGGATTCGTCTCTGCAGGATGGGGAGTTTATATATAAAGTCAAGCTACGGGGGACGAATTTCCCTTCGGACGGTCCGGTAATGCAGAAGAAAACCATGGGGTGGGAAGCATCGACAGAACGAATGTATCCCGAAGACGGAGCGCTAAAGGGGGAGATAAAGATGCGACTCATGCTAAAGGACGGCGGACATTATGATGCGGAGGTTAAGACGACTTATATGGCGAAAAAGCCCGTCCAGCTCCCGGGCGCTTACAAGACGGACATAAAACTTGACATAACATCGCACAATGAGGATTACACTATAGTAGAACAGTATGAACGTGCGGAAGGTCGTCATTCGACGGGAGCATGA	FAIL	678	FAIL	PASS		0
THNI0097 crRFP-M	02B09	5497	4974	39181	37500		11478.6	186021	2.08816	1.88915		PASS		ATGGCATCCTCTGAAGATGTCATTAAAGAGTTCATGCGGTTCAAAGTTCGTATGGAAGGTTCCGTGAACGGGCATGAGTTTGAAATTGAGGGTGAGGGTGAAGGGCGTCCTTATGAGGGTACCCAAACTGCAAAACTGAAGGTTACGAAGGGAGGGCCCCTTCCTTTCGCCTGGGATATACTTTCACCGCAGTTTCAGTACGGTTCAAAGGCCTATGTTAAGCACCCGGCAGATATTCCAGATTATCTGAAACTTTCGTTTCCTGAGGGATTCAAATGGGAACGTGTTATGAATTTTGAAGATGGAGGTGTTGTGACTGTTACACAGGATTCATCCCTGCAAGATGGGGAATTTATATACAAGGTAAAGCTTCGAGGTACTAACTTCCCGTCTGATGGCCCTGTGATGCAAAAAAAGACCATGGGCTGGGAGGCATCTACAGAGCGAATGTACCCAGAAGATGGTGCACTTAAAGGGGAGATAAAAATGCGACTCAAGCTTAAAGACGGGGGACACTATGACGCAGAAGTGAAGACCACGTATATGGCCAAGAAGCCAGTTCAGCTGCCTGGCGCGTATAAGACGGACATAAAACTGGACATAACTTCCCACAATGAGGACTATACCATCGTTGAGCAGTACGAACGGGCTGAAGGGCGACACTCTACTGGTGCTTGA	PASS	678	PASS	PASS		1
THNI0097 crRFP-M	02B10	3879	3504	39127	37386		8401.71	189389	2.16595	1.88915		PASS		ATGGCGTCGTCGGAGGACGTCATCAAGGAGTTTATGCGATTTAAGGTTCGCATGGAGGGGTCCGTAAATGGTCATGAGTTTGAAATTGAAGGGGAAGGGGAGGGGCGCCCCTACGAAGGGACACAAACTGCTAAGCTCAAGGTAACTAAGGGAGGACCTCTACCGTTCGCCTGGGATATCCTTTCTCCACAGTTTCAATATGGTTCTAAGGCATACGTCAAGCACCCGGCGGATATCCCCGACTATCTGAAACTTTCATTTCCAGAAGGTTTTAAGTGGGAACGGGTGATGAATTTCGAGGATGGAGGAGTGGTTACAGTGACGCAGGACTCATCGCTGCAAGATGGAGAATTTATCTATAAGGTGAAGCTTCGTGGGACTAATTTTCCGTCAGACGGGCCCGTTATGCAGAAGAAGACCATGGGTTGGGAGGCGTCTACTGAACGGATGTACCCAGAAGACGGAGCTCTCAAAGGCGAAATAAAAATGCGACTCAAGCTTAAAGACGGGGGTCACTACGATGCAGAGGTTAAGACGACCTACATGGCAAAGAAGCCTGTGCAACTGCCTGGGGCTTATAAGACCGACATAAAGCTCGACATCACGTCACACAACGAGGACTATACGATAGTTGAACAATACGAGCGCGCGGAGGGGCGTCACTCGACTGGAGCATGA	FAIL	678	PASS	PASS		0
THNI0097 crRFP-M	02B11	18703	17387	37784	36173		40583.7	185948	2.1699	1.88915		PASS		ATGGCCTCTTCAGAAGATGTTATAAAGGAGTTTATGCGTTTTAAAGTACGTATGGAGGGGTCAGTTAATGGTCATGAATTTGAAATTGAGGGAGAGGGTGAGGGACGGCCGTATGAGGGTACCCAGACTGCGAAACTTAAGGTCACAAAGGGCGGGCCACTACCCTTCGCCTGGGATATACTATCACCACAATTTCAATATGGTTCTAAGGCTTATGTGAAGCATCCTGCGGACATCCCGGACTATCTGAAACTATCTTTTCCAGAAGGATTCAAGTGGGAGCGTGTTATGAATTTTGAGGATGGTGGCGTTGTCACGGTTACTCAGGACTCTTCGCTGCAAGACGGTGAGTTTATTCTACAAGGTAAAACTCCGTGGCACGAATTTTCCCTCGGATGGCCCTGTAATGCAAAAGAAGACCATGGGGTGGGAGGCCTCGACTGAACGCATGTATCCAGAGGACGGTGCGCTCAAGGGGGAGATTAAGATGCGGCTTAAGCTGAAGGACGGTGGACATTATGATGCGGAAGTTAAGACCACCTATATGGCTAAAAAACCGGTTCAACTCCCGGGTGCTTATAAAACAGACATAAAGCTGGATATCACGTCACACAATGAGGATTACACAATCGTGGAGCAGTATGAGCGAGCGGAGGGACGGCACTCTACCGGTGCATGA	FAIL	679	FAIL	PASS		0
THNI0097 crRFP-M	02B12	17353	16207	38747	37034		36757.6	189593	2.11823	1.88915		PASS		N/A	FAIL	3	FAIL	PASS		0
THNI0097 crRFP-M	02C01	6205	5714	40033	38214		13965.1	194492	2.25062	1.88915		PASS		N/A	FAIL	3	FAIL	PASS		0
THNI0097 crRFP-M	02C02	2286	2036	40969	39069		4810.13	188945	2.10417	1.88915		PASS		N/A	FAIL	3	FAIL	PASS		0
THNI0097 crRFP-M	02C03	10644	9810	37939	36232		23991.3	197664	2.25397	1.88915		PASS		N/A	FAIL	3	FAIL	PASS		0
THNI0097 crRFP-M	02C04	5849	5310	38643	36949		13337.7	191593	2.28033	1.88915		PASS		N/A	FAIL	3	FAIL	PASS		0
THNI0097 crRFP-M	02C05	13569	12435	37875	36187		29549.4	189000	2.17771	1.88915		PASS		N/A	FAIL	3	FAIL	PASS		0
THNI0097 crRFP-M	02C06	3774	3359	38675	36926		7979.84	178230	2.11442	1.88915		PASS		ATGGCATCGTCGGAAGATGTCATTAAAGAATTTATGCGGTTTAAGGTGCGTATGGAAGGTTCAGTGAACGGGCATGAATTCGAAATAGAAGGGGAGGGAGAGGGGCGACCTTACGAAGGGACGCAGACAGCGAAGCTTAAGGTGACAAAAGGTGGTCCTCTCCCATTCGCCTGGGATATTCTTTCACCTCAGTTCCAATACGGGTCTAAGGCTTACGTGAAACATCCTGCGGATATACCGGATTACCTGAAACTATCTTTTCCAGAAGGGTTCAAGTGGGAGCGAGTGATGAACTTCAAAAACGGGGGGGACGTAACTGTGACCCAGAATCCCTCCCTGCAGGACGGCAAATTCTTTTCCAAGTTTAACTTCCGGGTGACTAAATTTTCTTCCCAAGGGCCCGTTATATAGAAAAAGACACCATGGGAGGGAGGGCTCTATCCAAGCGCGATGTATCTCCGAAGACGGGGAGCTCTAAGGGGAGATTAAAATGCGGCTCATACTCTCGGACAGGGGAGACTACAACACTCAGGTGAAGACAACGTACATGTCTATGAAACCAGTGCACCTACCACGAGCTTACAAGACTGACATATAACTTGACATCACTTCTCACAATCCAGGATTACACCACTTGTCGGAACAGTACTATCGGTCCGGAGGGACGGCACTCAACCCGCCACGTGA	FAIL	687	FAIL	PASS		0
THNI0097 crRFP-M	02C07	11408	10348	38961	37150		23893.2	188060	2.09442	1.88915		PASS		N/A	FAIL	3	FAIL	PASS		0
THNI0097 crRFP-M	02C08	6436	5884	38365	36585		13421.1	174854	2.08531	1.88915		PASS		ATGGCGTCGTCCGAGGACGTTATTAAGGAGTTTATGCGCTTTAAGGTGCGTATGGAGGGGTCGGTCAATGGTCATGAATTTGAAATTGAGGGCGAGGGTGAAGGGCGGCCATATGAAGGCACGCAGACTGCCAAACTAAAAGTGACTAAAGGCGGACCCCTCCCCTTCGCCTGGGATATACTCTCTCCACAATTCCAGTACGGCTCTAAAGCATATGTCAAACATCCTGCTGACATCCCGGATTAACTGAAAATGTCTTTCCCCCAAGGGTTTTAATTGGAACGGGGGAATAATTTTCAAATAAGAGGGGGGTGTCACTGTGACGCTAAATTCACTCACTCTTCCATGGAGAAAGTTTATTTAAATTGTAACGGTAACGAACAAGTTTCTCATCTCACGTGCCGACGTTCCACAGAAACACATGAGATGAGGAGACTGCCACACACAGCATGTATCCAACGGATACAGCACACTGCGACGTAAAAGCAGAAGTCTCATCTCTCTCACGCCTACGACATAACCCACAATCACCCTTATTCACATACAACTTACGTGGCTACAAATCCGTTTCATTTTCCGGGTACATACAAAACGGACTTAAAACTCCATATTACTACCCACAATGAAGGATTATTCCACGCGTAGAGGAGTAAAAGACAGCTTAAAGGTCCTGGCTCGATGGCGTTTTGA	FAIL	690	FAIL	PASS		0
THNI0097 crRFP-M	02C09	8214	7529	38083	36392		17859.6	181796	2.17428	1.88915		PASS		N/A	FAIL	3	FAIL	PASS		0
THNI0097 crRFP-M	02C10	4489	4037	37485	35879		9771.78	176149	2.17683	1.88915		PASS		N/A	FAIL	3	FAIL	PASS		0
THNI0097 crRFP-M	02C11	12182	11338	38906	37155		26465.2	184617	2.17249	1.88915		PASS		ATGGCTTCCTCTGAAGATGTCATAAAAGAATTTATGCGTTTTAAAGTTCGAATGGAAGGATCCGTTAATGGACACGAGTTCGAAATAGAAGGAGAGGGAGAGGGGCGGCCGTACGAGGGAACACAGACAGCGAAGCTAAAGGTGACGAAGGGTGGCCCACTTCCGTTCGCCTGGGACATACTCTCACCACAATTTCAATATGGTTCGAAAGCGTATGTCAAACATCCGGCGGATATTCCGGACTATCTGAAACTATCGTTTCCGGAAGGTTTTAAATGGGAACGGGTAATGAATTTCGAAGATGGGGGGGTAGTCACGGTAACACAGGACTCGTCGCTGCAGGATGGCGAATTCATCTACAAGGTAAAGCTTCGTGGTACTAATTTTCCATCTGATGGGCCTGTTATGCAAAAGAAGACCATGGGGTGGGAAGCATCCACAGAACGCATGTATCCTGAAGACAGGGCCCTCAAGGGGGAGATTAAAATGCGCCTGAAGCTTTAAGATCGGAGGCCACTATGACTCTTAAGTCAAAACAAAAGTACATGGTCCAAAAAACCTGTTCAGCTACCCAGCGCCTATAAGACAGACATAAAACTCTACATTACATCCCCCCACCGAGGACTATACCCTACTTAAACCATACGAGCTTGCGAAGGGACAGCATTCAACCGGGAGCTTGA	FAIL	683	FAIL	PASS		0
THNI0097 crRFP-M	02C12	12708	11959	41293	39446		25565.6	182484	2.01177	1.88915		PASS		N/A	FAIL	3	FAIL	PASS		0
THNI0097 crRFP-M	02D01	8076	7529	41516	39626		15042	166882	1.86255	1.88915		PASS		ATGGCTTCTTCTGAGGATGTGATAAAAGAGTTCATGCGATTTAAGGTGCGCATGGAGGGATCAGTGAATGGGCACGAATTCGAAATTGAAGGTGAGGGTGAAGGCCGGCCGTATGAAGGCACACAAACAGCAAAACTGAAGGTCACAAAGGGCGGGCCACTCCCCTTCGCCTGGGACATTCTATCGCCGCAATTTCAATACGGTTCTAAAGCGTATGTTAAACACCCGGCAGATATTCCTGATTATCTGAAACTATCGTTTCCCGAGGGTTTTAAGTGGGAACGTGTAATGAACTTCGAAGATGGAGGAGTGGTGACTGTTACCCAGGACTCTTCGCTGCAGGACGGTGAGTTTATTTACAAGGTAAAGCTCCGGGGCACTAACTTCCCGTCGGACGGTCCTGCTATGCAAAAGAAGACCATGGGATGGGAAGCTTCAACCGAACGCATGTACCCGGAAGATGGTGCGCTTAAAGGTGAAATTAAGATGCGGCTGAAGCTCAAAGACGGAGGTCATTATGATGCTGAGGTAAAGACGACTTATATGGCTAAAAAACCTGTGCAACTTCCGGGAGCATACAAAACAGACATAAAGCTTGACATCACTTCACATAACGAAGATTATACAATCGTTGAACAGTATGAGCGGGCGGAAGGGCGTCATTCTACGGGCGCGTGA	PASS	678	FAIL	PASS		0
THNI0097 crRFP-M	02D02	13277	12483	37452	35824		31396.6	185903	2.36474	1.88915		PASS		ATGGCGTCGTCCGAAGACGTTATAAAGGAATTTATGCGTTTTAAAGTTCGAATGGAGGGATCAGTAAACGGTCACGAATTTGAAATCGAGGGAGAAGGCGAGGGTCGTCCGTATGAGGGTACACAAACTGCTAAACTTAAAGTAACGAAAGGTGGTCCTCTGCCTTTCGCCTGGGATATCCTGTCGCCCCAATTTCAGTATGGGTCAAAAGCTTATGTAAAACATCCAGCGGATATTCCGGATTACCTGAAACTTTCTTTTCCGGAAGGGTTCAAGTGGGAACGTGTAATGAATTTCGAGGACGGAGGTGTGGTTACCGTTACTCAGGATTCATCGCTGCAGGACGGCGAATTTATTTACAAAGTAAAGCTTCGAGGTACGAATTTCCCTTCGGATGGACCTGTTATGCAGAAGAAAACCATGGGTTGGGAGGCGTCTACGGAGCGTATGTATCCCGAGGATGGTGCTCTGAAGGGAGAGATTAAAATGCGACTGAAACTCAAAGACGGTGGACATTATGATGCGGAAGTTAAAACTACTTATATGGCCAAGAAGCCTGTTCAACTGCCTGGGGCTTATAAAACTGACATAAAGCTGGATATCACTTCTCATAATGAGGACTACACGATTGTGGAACAATATGAACGGGCAGAGGGTCGTCATTCGACGGGGGCATGA	PASS	678	PASS	FAIL		0
THNI0097 crRFP-M	02D03	22085	20960	40290	38449		48804.5	193418	2.20985	1.88915		PASS		ATGGCTTCATCTGAAGATGTGATTAAGGAGTTTATGCGGTTTAAGGTGCGAATGGAAGGTTCGGTTAACGGGCATGAGTTTGAAATTGAGGGAGAAGGGGAGGGTCGACCTTATGAGGGCACACAGACTGCTAAACTGAAAGTTACTAAAGGAGGTCCTCTTCCTTTCGCCTGGGATATTCTATCCCCGCAGTTCCAGTACGGGTCTAAGGCTTACGTAAAACATCCCGCAGATATCCCAGACTACCTGAAACTTTCTTTCCCAGAAGGCTTTAAATGGGAACGGGTAATGAACTTTGAGGACGGGGGAGTTGTAACAGTAACGCAGGATTCATCGCTGCAGGATGGGGAGTTCATTTACAAGGTAAAGCTGCGAGGAACGAATTTTCCTTCGGATGGGCCAGTTATGCAGAAAAAGACCATGGGATGGGAAGCATCGACAGAACGGATGTATCCAGAAGATGGGGCACTGAAGGGAGAAATAAAGATGCGCCTGAAGCTGAAGGACGGAGGCCACTATGATGCTGAGGTTAAGACAACTTACATGGCTAAGAAGCCTGTACAGCTACCCGGCGCTTACAAAACGGACATAAAGCTAGACATTACTTCACATAATGAGGATTATACTATAGTTGAACAATATGAGCGGGCGGAGGGGCGGCACTCGACCGGAGCGTGA	PASS	678	PASS	PASS		1
THNI0097 crRFP-M	02D04	12170	11248	38556	36922		26963.3	184306	2.21555	1.88915		PASS		ATGGCTTCATCAGAGGACGTAATAAAAGAATTTATGCGATTTAAGATGCGTATGGAGGGCTCTGTAAACGGACACGAGTTCGAAATTGAAGGAGAGGGAGAGGGACGTCCATACGAAGGGACGCAGACTGCAAAGCTTAAGGTAACGAAGGGAGGCCCGCTGCCGTTCGCCTGGGATATCCTGTCTCCTCAATTTCAATATGGATCTAAGGCGTATGTCAAGCATCCTGCAGATATACCGGACTATCTGAAACTTTCATTCCCGGAGGGTTTTAAATGGGAGCGTGTAATGAACTTTGAGGACGGTGGGGTGGTTACTGTCACGCAGGACTCCTCTCTGCAAGATGGTGAGTTCATCTATAAAGTCAAGCTGCGTGGAACGAACTTTCCTTCAGACGGGCCTGTCATGCAAAAGAAGACCATGGGATGGGAGGCTTCTACAGAACGGATGTACCCAGAGGATGGAGCTCTTAAGGGGGAAATCAAAATGCGTCTTAAGCTGAAGGACGGAGGTCATTATGATGCTGAAGTTAAAACTACTTATATGGCGAAGAAGCCTGTACAACTTCCAGGTGCGTACAAAACCGACATAAAGCTTGACATAACATCGCATAATGAAGACTACACAATTGTAGAGCAGTACGAACGGGCCGAAGGACGACACTCCACAGGAGCGTGA	PASS	678	FAIL	PASS		0
THNI0097 crRFP-M	02D05	9748	9037	39385	37607		20601.5	167782	2.11341	1.88915		PASS		ATGGCCTCCTCGGAAGATGTGATAAAGGAGTTTATGCGTTTTAAGGTACGGATGGAAGGCTCAGTGAACGGGCACGAATTCGAAATTGAAGGCGAGGGAGAAGGACGGCCATATGAAGGGACTCAAACGGCTAAGCTCAAAGTGACCAAGGGTGGTCCTCTGCCTTTCGCCTGGGATATTCTATCTCCTCAATTTCAATATGGTTCAAAAGCCTATGTAAAGCACCCCGCAGATATCCCTGACTACCTGAAACTCTCATTTCCGGAAGGGTTTAAGTGGGAACGAGTTATGAACTTCGAAGATGGAGGAGTGGTTACGGTAACTCAGGATTCCTCGCTGCAGGACGGTGAGTTTATATATAAAGTTAAGCTACGTGGCACAAATTTTCCATCCGATGGTCCAGTTATGCAGAAAAAGACCATGGGTTGGGAGGCCTCTACTGAGCGGATGTATCCGGAAGATGGAGCCCTTAAGGGTGAAATTAAAATGCGACTGAAACTCAAGGACGGAGGACACTATGACGCGGAAGTGAAGACTACTTATATGGCGAAAAAGCCGGTCCAACTACCCGGCGCTTACAAGACTGACATAAAACTGGACATTACCTCCCACAACGAGGATTATACGATTGTCGAACAGTACGAACGCGCTGAGGGGCGTCACTCGACCGGGGCGTGA	PASS	678	PASS	PASS		1
THNI0097 crRFP-M	02D06	7128	6257	39203	37456		15369.1	190451	2.15616	1.88915		PASS		ATGGCTTCATCCGAGGATGTGATTAAAGAGTTCATGCGGTTCAAAGTTCGAATGGAGGGATCAGTCAATGGACACGAGTTTGAAATTGAAGGTGAAGGTGAGGGTCGGCCATACGAAGGAACACAAACAGCAAAACTTAAGGTTACCAAGGGGGGCCCACTGCCTTTCGCCTGGGATATCCTATCACCTCAATTTCAGTATGGGTCCAAGGCATATGTGAAACATCCAGCTGATATTCCGGATTATCTGAAACTTTCGTTTCCTGAAGGTTTTAAATGGGAACGCGTTATGAACTTTGAGGATGGCGGTGTAGTAACCGTAACGCAAGACTCGTCACTGCAAGACGGTGAGTTTATCTACAAAGTAAAGCTCCGTGGTACTAACTTCCCTTCAGATGGTCTTGTTATGCAGAAAAAGACCATGGGGTGGGAGGCCTCTACGGAGCGGATGTATCCGGAAGACGGGGCGCTTAAAGGGGAGATTAAAATGCGGCTCAAACTAAAGGACGGGGGACATTACGACGCTGAGGTGAAGACCACGTACATGGCTAAGAAACCAGTTCAGCTACCAGGAGCTTACAAGACTGACATAAAACTTGACATCACTTCTCACAACGAGGATTACACCATTGTGGAACAGTACGAGCGGGCGGAAGGGACGGCACTCAACCGGCGCGTGA	FAIL	679	FAIL	PASS		0
THNI0097 crRFP-M	02D07	11538	10563	36399	34804		21688.8	167963	1.87977	1.88915		PASS		ATGGCCTCGTCGGAGGACGTAATAAAAGAATTTATGCGGTTCAAGGTACGGATGGAGGGGTCAGTTAACGGCCACGAGTTTGAAATTGAGGGAGAGGGCGAAGGACGACCATATGAAGGTACGCAGACTGCTAAACTGAAAGTCACTAAAGGCGGACCGCTTCCATTCGCCTGGGACATCCTATCCCCTCAGTTTCAATATGGTTCCAAAGCTTATGTAAAGCATCCAGCCGATATACCTGACTACCTGAAACTATCATTCCCTGAGGGATTCAAGTGGGAACGTGTAATGAACTTTGAAGATGGAGGAGTTGTCACCGTCACTCAGGATTCATCTCTGCAGGATGGTGAATTCATATATAAGGTGAAACTGCGGGGTACGAACTTTCCTTCCGACGGACCGGTCATGCAGAAGAAGACCATGGGTTGGGAAGCTTCTACCGAACGTATGTATCCAGAAGACGGAGCGCTAAAGGGTGAGATCAAGATGCGACTTAAGCTAAAGGACGGTGGTCACTACGATGCTGAAGTAAAAACTACGTATATGGCAAAAAAGCCTGTACAGCTGCCTGGGGCGTACAAGACTGACATAAAACTTGACATTACGTCACACAATGAAGATTATACTATTGTGGAGCAGTACGAGCGTGCTGAGGGCCGTCATTCAACGGGTGCGTGA	PASS	678	PASS	PASS		1
THNI0097 crRFP-M	02D08	12615	11668	37086	35416		25175.3	170876	1.99566	1.88915		PASS		ATGGCTTCCTCTGAGGACGTTATAAAAGAATTCATGCGGTTCAAGGTGCGAATGGAGGGGTCTGTAAATGGACACGAATTTGAAATAGAGGGAGAAGGGGAAGGACGTCCATATGAGGGTACTCAGACCGCGAAGCTGAAAGTTACGAAGGGCGGACCCCTCCCGTTCGCCTGGGATATCCTATCTCCACAATTTCAATACGGATCGAAGGCTTATGTCAAGCATCCGGCGGATATTCCAGACTACCTGAAACTATCATTTCCAGAGGGGTTCAAATGGGAGCGTGTCATGAACTTCGAGGATGGTGGCGTAATGACAGTTACTCAAGACTCTTCTCTGCAGGACGGAGAATTCATTTACAAAGTTAAGCTTCGAGGCACTAATTTTCCATCAGATGGGCCGGTAATGCAGAAAAAAACCATGGGATGGGAAGCATCGACGGAACGGATGTATCCGGAGGACGGTGCGCTAAAGGGAGAAATCAAAATGCGTCTTAAGCTGAAGGACGGGGGGCATTATGATGCTGAAGTAAAAACGACTTATATGGCAAAGAAACCTGTACAGCTTCCTGGGGCTTACAAGACGGACATAAAGCTGGACATCACCTCCCATAACGAGGATTACACCATAGTGGAGCAGTACGAGCGGGCGGAGGGCCGCCATTCAACTGGGGCATGA	PASS	678	FAIL	PASS		0
THNI0097 crRFP-M	02D09	12347	11421	39041	37200		25250	169056	2.04503	1.88915		PASS		ATGGCCTCCTCCGAAGACGTGATTAAGGAGTTTATGCGGTTTAAGGTTCGTATGGAAGGATCAGTTAATGGCCACGAGTTCGAAATTGAAGGAGAAGGTGAAGGGCGACCCTATGAGGGTACTCAGACTGCTAAGCTGAAAGTTACAAAAGGGGGACCTCTGCCTTTCGCCTGGGATATACTTTCTCCTCAATTTCAATATGGTTCAAAGGCTTATGTTAAGCACCCGGCAGATATTCCGGACTATCTGAAACTTTCCTTCCCGGAGGGATTTAAATGGGAACGGGTTATGAACTTTGAAGATGGTGGGGTTGTGACCGTGACGCAAGATTCCTCTCTGCAGGACGGCGAATTTATTTATAAAGTTAAGCTACGAGGTACTAACTTCCCATCAGATGGGCCGGTGATGCAAAAAAAGACCATGGGTTGGGAAGCGTCAACTGAGCGAATGTATCCAGAGGATGGAGCACTAAAGGGCGAGATTAAGATGCGTCTGAAGCTAAAGGACGGGGGCCATTACGATGCTGAAGTGAAGACGACTTACATGGCGAAAAAGCCTGTACAGCTTCCGGGTGCATACAAGACAGACATAAAGCTAGATATCACTTCACACAATGAAGACTACACTATTGTGGAGCAGTACGAGCGTGCCGAGGGACGGCACTCTACGGGCGCCTGA	PASS	678	PASS	PASS		1
THNI0097 crRFP-M	02D10	21152	21291	37812	36131		42091.3	170798	1.98994	1.88915		PASS		ATGGCGTCTTCTGAGGATGTTATCAAAGAATTTATGCGTTTCAAGGTACGGATGGAGGGTTCCGTGAATGGCCACGAATTTGAAATAGAAGGTGAAGGGGAGGGACGCCCGTACGAGGGGACGCAAACAGCCAAACTGAAGGTAACAAAAGGGGGTCCGCTCCCTTTCGCCTGGGATATTCTGTCCCCTCAGTTTCAATATGGTTCAAAGGCTTATGTAAAACATCCCGCCGATATCCCGGATTATCTGAAACTATCGTTCCCTGAGGGCTTCAAGTGGGAACGGGTGATGAACTTTGAGGAGGGAAGGGGTTGTTACAGTCACACAAGATTCATCACTGCAGGACGGAGAATTTATATATAAAGTGAAACTTCGAGGAACTAATTTCCCCTCGGATGGTCCGGTTATGCAGAAGAAAACCATGGGTTGGGAGGCTTCAACTGAACGAATGTATCCAGAGGATGGTGCTCTTAAAGGAGAGATCAAAATGCGTCTAAAGCTAAAGGACGGAGGTCACTACGACGCCCAGGTAAAGACTACTTATATGGCAAAGAAGCCTGTTCAACTGCCGGGGGCCTATAAAACGGACATAAAACTCGATATAACGTCACATAACGAGGATTATACAATTGTGGAACAGTATGAGCGCGCAGAGGGTCCACATTCCACTGGCGCGTGA	FAIL	679	FAIL	PASS		0
THNI0097 crRFP-M	02D11	10886	10053	37673	36013		24358.3	177792	2.23758	1.88915		PASS		ATGGCCTCCTCTGAGGATGTTATAAAGGAATTTATGCGATTTAAAGTGCGAATGGAGGGATCCGTTAACGGGCATGAATTCGAAATCGAAGGCGAGGGTGAAGGACGGCCTTACGAAGGTACACAGACTGCCAAGCTTAAGGTTACGAAGGGTGGACCGCTGCCTTTCGCCTGGGACATTCTCTCCCCACAGTTTCAGTACGGATCTAAGGCGTATGTGAAGCATCCAGCCGACATACCCGACTATCTGAAACTATCTTTTCCTGAGGGCTTCAAATGGGAACGTGTTATGAATTTTGAGGATGGGGGGTGTTGTAACAGTGACTCAGGATTCGTCTCTGCAGGACGGAGAATTCATATACAAGGTGAAACTACGTGGCACGAATTTCCCGTCGGACGGGCCAGTTATGCAAAAGAAAACCATGGGTTGGGAAGCCTCAACTGAGCGTATGTATCCGGAAGACGGTGCGCTTAAAGGAGAAATAAAAATGCGTCTCAAGCTCAAGGACGGCGGTCACTACGACGCTGAAGTAAAAACTACATACATGGCTAAAAAACCTGTACAGCTACCGGGGGCTTATAAGACAGACATAAAGCTAGATATCACTTCTCATAACGAGGATTACACAATTGTAGAGCAATATGAGCGCGCCGAAAGACGGCACTCTACAGGGGCGTGA	PASS	679	FAIL	PASS		0
THNI0097 crRFP-M	02D12	15172	14281	40347	38546		29679.8	175806	1.95622	1.88915		PASS		N/A	FAIL	3	FAIL	PASS		0
THNI0097 crRFP-M	02E01	23214	21806	39450	37739		50774.1	182981	2.18722	1.88915		PASS		ATGGCATCGTCAGAAGACGTGATAAAGGAATTTATGCGGTTCAAAGTACGAATGGAGGGATCCGTAAATGGGCATGAGTTTGAAATTGAAGGCGAAGGAGAAGGTCGACCTTACGAAGGTACTCAGACTGCTAAGCTTAAGGTTACAAAAGGTGGACCGCTTCCCTTCGCCTGGGACATTCTGTCACCACAATTTCAATATGGATCCAAGGCTTACGTAAAACATCCTGCTGATATTCCGGATTATCTGAAACTATCGTTTCCTGAGGGATTTAAATGGGAGCGCGTAATGAATTTCGAAGACGGAGGTGTAGTCACTGTGACCCAGGACTCTTCGCTGCAGGACGGTGAATTTATTTATAAGGTTAAGCTACGCGGTACGAATTTTCCGTCTGACGGACCCGTGATGCAAAAAAAGACCATGGGGTGGGAAGCATCGACAGAGCGCATGTACCCCGAAGATGGGGCCCTAAAGGGGGAGATTAAGATGCGGCTCAAGCTAAAGGACGGCGGCCATTACGACGCCGAGGTAAAGACAACCTATATGGCTAAGAAGCCAGTACAGCTCCCTGGTGCCTACAAGACCGACATAAAACTGGATATCACATCTCATAACGAGGACTATACAATTGTAGAACAGTATGAACGGGCTGAAGGCCGGCATTCGACTGGTGCGTGA	PASS	678	PASS	PASS		1
THNI0097 crRFP-M	02E02	8697	8030	38395	36690		20225.4	181865	2.32556	1.88915		PASS		ATGGCCTCTTCAGAGGACGTGATTAAGGAATTTATGCGATTCAAGGTGCGTATGGAAGGGTCGGTGAACGGTCATGAGTTTGAAATTGAAGGAGAGGGCGAGGGACGACCTTATGAGGGCACACAGACTGCAAAACTCAAGGTCACCAAAGGGGGTCCACTTCCATTCGCCTGGGATATTCTTTCGCCACAATTTCAATACGGATCTAAAGCGTATGTCAAGCACCCGGCAGATATACCCGATTACCTGAAACTATCCTTTCCGGAGGGGTTCAAATGGGAGCGGGTTATGAATTTTGAAGACGGTGGAGTCGTGACGGTTACGCAAGACTCGTCACTGCAGGACGGTGAATTTATATACAAGGTGAAGCTCCGTGGGACCAATTTTCCCTCGGATGGCCCGGTCATGCAGAAGAAGACCATGGGATGGGAGGCGTCTACCGAGCGAATGTACCCGGAAGACGGCGCTCTTAAGGGCGAAATTAAAATGCGGCTGAAACTAAAGGACGGTGGGCACTATGACGCAGAAGTTAAAACAACCTACATGGCTAAGAAGCCGGTGCAGCTTCCAGGGGCTTACAAGACAGACATAAAGCTGGATATTACGTCACATAACGAAGATTATACTATCGTTGAGCAGTATGAACGGGCTGAAGGTCGACATTCAACGGGGGCGTGA	PASS	678	PASS	PASS		1
THNI0097 crRFP-M	02E03	5106	4700	38525	36797		10512.8	176603	2.05892	1.88915		PASS		ATGGCGTCTTCGGAGGATGTCATAAAGGAGTTCATGCGTTTCAAGGTGCGGATGGAGGGATCTGTGAACGGGCATGAATTTGAAATAGAAGGTGAAGGAGAAGGCCGTCCGTACGAGGGTACCCAGACAGCTAAGCTTAAGGTTACAAAAGGTGGACCTCTACCATTCGCCTGGGATATACTCTCTCCACAATTTCAGTACGGTTCAAAGGCATACGTGAAGCACCCAGCGGACATCCCTGACTATCTGAAACTCTCTTTTCCCGAGGGGTTTAAGTGGGAACGAGTGATGAATTTTGAAGATGGGGGAGTCGTGACCGTGACACAGGATTCTTCGCTGCAAGATGGCGAATTCATTTATAAAGTCAAGCTACGAGGTACCAACTTTCCCTCGGATGGACCCGTTATGCAGAAGAAAACCATGGGATGGGAGGCATCTACGGAGCGGATGTATCCAGAAGATGGGGCTCTTAAAGGGGAAATCAAAATGCGGCTGAAGCTGAAGGACGGAGGTCACTACGATGCGGAGGTGAAAACTACGTATATGGCTAAGAAACCAGTACAGCTTCCGGGAGCGTACAAGACCGACATAAAGCTGGACATTACATCTCATAACGAGGATTATACGATAGTCGAGCAATATGAGCGAGCTGAAGGGCGGCACTCCACGGGTGCGTGA	PASS	678	PASS	PASS		1
THNI0097 crRFP-M	02E04	12477	11505	38323	36610		27272.4	153600	2.18582	1.88915		PASS		ATGGCCTCATCTGAGGATGTGATAAAAGAATTTATGCGATTTAAGGTCCGCATGGAAGGCTCGGTAAATGGACATGAATTTGAAATTGAAGGTGAAGGTGAAGGTCGGCCATATGAAGGTACGCAGACTGCTAAGCTAAAAGTTACGAAGGGAGGTCCTCTACCATTCGCCTGGGATATACTTTCCCCACAGTTTCAGTACGGTTCTAAAGCATATGTCAAACATCCGGCTGACATTCCCGATTATCTGAAACTTTCTTTTCCAGAGGGCTTTAAATGGGAACGAGTTATGAACTTTGAAGACGGTGGCGTGGTTACTGTAACTCAGGACTCGTCACTGCAAGATGGTGAATTCATATACAAAGTCAAGCTGCGCGGGACGAACTTTCCATCGGATGGGCCGGTGATGCAGAAGAAAACCATGGGCTGGGAAGCATCGACGGAACGAATGTACCCTGAGGATGGAGCTCTGAAGGGAGAAATCAAGATGCGACTAAAGCTGAAAGACGGCGGTCACTATGATGCGGAGGTGAAGACTACATACATGGCGAAGAAACCCGTCCAACTACCAGGCGCATACAAGACGGACATAAAACTAGATATTACTTCACATAAATGAGGATTACACTATAGTCGAACAATACGAGCGGGCGGAGGGGCGGCATTCTACCGGTGCGTGA	FAIL	679	FAIL	PASS		0
THNI0097 crRFP-M	02E05	25580	23700	37373	35686		51988.4	167035	2.03238	1.88915		PASS		ATGGCATCATCTGAAGATGTGATTAAAGAGTTTATGCGGTTTAAGGTGCGTATGGAAGGGTCGGTTAACGGGCATGAATTTGAAATTGAGGGCGAAGGGGAGGGACGACCTTACGAGGGTACACAGACCGCGAAGCTAAAGGTGACAAAGGGGGGACCACTGCCTTTCGCCTGGGATATACTTTCACCTCAATTTCAATACGGTTCCAAAGCCTACGTCAAACATCCCGCAGACATCCCCGATTATCTGAAACTCTCTTTCCCTGAGGGCTTTAAATGGGAACGAGTTATGAACTTTGAAGATGGTGGAGTAGTTACCGTTACTCAAGATTCGTCTCTGCAAGATGGTGAGTTCATCTATAAGGTTAAACTGCGGGGCACGAATTTTCCGTCAGACGGACCAGTGATGCAAAAAAAGACCATGGGCTGGGAAGCATCGACGGAGCGAATGTATCCTGAGGACGGAGCTCTTAAAGGTGAGATCAAGATGCGTCTAAAACTAAAGGACGGAGGTCATTACGATGCGGAGGTGAAAACCACGTATATGGCTAAGAAGCCAGTGCAACTTCCCGGGGCGTATAAGACGGACATAAAGCTGGACATCACGTCGCACAATGAGGATTACACCATAGTTGAACAGTACGAGCGCGCGGAAGGGCGGCACTCGACGGGTGCGTGA	PASS	678	PASS	PASS		1
THNI0097 crRFP-M	02E06	7923	7150	38624	36806		16596.7	179712	2.09475	1.88915		PASS		ATGGCGTCGTCGGAGGATGTCATAAAGGAGTTCATGCGTTTCAAGGTTCGTATGGAGGGATCGGTCAATGGGCATGAGTTCGAAATTGAGGGAGAGGGTGAGGGTCGACCATATGAAGGCACGCAAACAGCGAAACTCAAGGTAACTAAAGGGGGTCCCCTTCCGTTCGCCTGGGACATTCTGTCACCACAGTTTCAATACGGGTCGAAAGCCTATGTTAAGCATCCCGCTGATATCCCGGACTACCTGAAACTGTCTTTTCCTGAGGGCTTTAAGTGGGAGCGCGTTATGAACTTTGAAGATGGTGGAGTGGTTACGGTTACGCAGGACTCGTCACTGCAGGACGGAGAGTTTATCTACAAGGTTAAGCTTCGTGGGACAAATTTTCCCTCAGACGGTCCGGTAATGCAGAAGAAGACCATGGGGTGGGAAGCTTCGACGGAGCGGATGTACCCTGAGGATGGTGCGCTTAAGGGCGAGATTAAGATGCGTCTCAAGCTCAAAGACGGCGGCCACTATGACGCAGAGGTTAAAACGACGTACATGGCAAAGAAGCCGGTACAGCTTCCAGGGGCATACAAAACGGACATAAAGCTGGATATTACATCGCATAATGAGGACTATACGATTGTGGAGCAATACGAACGAGCAGAGGGGCGTCACTCGACTGGAGCTTGA	PASS	678	PASS	PASS		1
THNI0097 crRFP-M	02E07	13546	12593	38544	36749		28321.4	168921	2.09076	1.88915		PASS		ATGGCTTCTTCGGAAGATGTGATTAAGGAGTTTATGCGATTTAAAGTGCGGATGGAAGGGTCGGTGAACGGACATGAATTTGAAATAGAGGGTGAAGGAGAAGGTCGTCCCTACGAAGGTACCCAAACTGCCAAACTAAAGGTTACGAAGGGCGGACCCCTGCCGTTCGCCTGGGACATACTTTCCCCGCAATTTCAGTATGGTTCAAAGGCATATGTTAAGCATCCTGCGGATATTCCGGATTACCTGAAACTCTCGTTCCCAGAAGGATTTAAGTGGGAACGTGTCATGAATTTCGAGGATGGTGGTGTCGTTACTGTTACGCAAGATTCCTCGCTGCAGGATGGAGAGTTTATTTACAAGGTTAAGCTACGAGGGACTAATTTTCCATCGGATGGCCCGGTAATGCAGAAAAAGACCATGGGATGGGAAGCTTCGACTGAGCGGATGTATCCGGAGGATGGAGCGCTGAAAGGAGAGATTAAGATGCGACTGAAGCTGAAGGACGGCGGTCATTATGACGCGGAAGTGAAAACCACGTACATGGCTAAGAAGCCGGTTCAACTACCAGGTGCTTACAAAACGGACATAAAGCTGGACATAACATCCCACAACGAAGACTATACAATCGTAGAACAGTACGAGCGAGCTGAGGGACGGCACTCAACAGGTGCATGA	PASS	678	PASS	PASS		1
THNI0097 crRFP-M	02E08	11877	10950	38650	36929		24259.1	170704	2.04253	1.88915		PASS		ATGGCCTCCTCCGAGGATGTGATAAAAGAATTTATGCGATTTAAGGTTCGGATGGAAGGGTCCGTCAATGGGCACGAATTTGAAATCGAAGGAGAGGGTGAGGGTCGGCCCTATGAGGGTACGCAAACGGCGAAACTTAAAGTGACCAAAGGAGGTCCACTACCCTTCGCCTGGGACATCCTGTCGCCGCAATTCCAATATGGGTCGAAAGCTTATGTGAAACATCCAGCAGACATCCCCGACTATCTGAAACTTTCATTTCCGGAAGGGTTCAAGTGGGAGCGAGTGATGAATTTTGAGGACGGTGGGGTGGTTACCGTGACTCAGGATTCCTCACTGCAGGACGGAGAGTTTATCTATAAAGTGAAACTTCGTGGTACAAACTTTCCCTCCGACGGACCCGTAATGCAAAAGAAAACCATGGGTTGGGAAGCTTCTACAGAGCGGATGTATCCTGAAGATGGAGCTCTCAAAGGTGAGATAAAAATGCGGCTAAAGCTGAAGGACGGAGGGCACTACGACGCGGAAGTGAAAACAACTTATATGGCCAAAAAGCCTGTGCAGCTACCTGGTGCTTATAAGACTGACATAAAACTCGATATCACTTCTCACAATGAGGACTATACAATTGTGGAACAATATGAGCGTGCTGAGGGGCGGCATTCGACAGGTGCTTGA	PASS	678	PASS	PASS		1
THNI0097 crRFP-M	02E09	8044	7291	38137	36425		17248	167126	2.14421	1.88915		PASS		ATGGCCTCATCTGAGGACGTGATAAAGGAATTTATGCGGTTTAAAGTGCGGATGGAAGGTTCGGTTAATGGGCATGAGTTTGAAATTGAAGGAGAAGGAGAGGGTCGACCTTATGAGGGGACCCAAACCGCCAAACTAAAAGTTACGAAGGGTGGGCCGCTCCCCTTCGCCTGGGATATTCTCTCACCCCAATTTCAATACGGTTCCAAAGCGTATGTGAAACACCCTGCGGACATACCCGACTACCTGAAACTGTCTTTCCCTGAGGGATTTAAGTGGGAACGGGTGATGAACTTCGAAGACGGGGGAGTCGTCACTGTAACGCAAGACTCTTCGCTGCAAGACGGCGAGTTCATATACAAAGTAAAGCTTCGAGGTACAAACTTCCCATCTGATGGTCCAGTGATGCAGAAGAAAACCATGGGTTGGGAGGCGTCTACTGAGCGGATGTATCCGGAAGATGGGGCCCTAAAGGGAGAGATCAAGATGCGACTGAAGCTGAAAGACGGGGGCCATTATGACGCGGAAGTCAAGACTACGTACATGGCCAAAAAGCCGGTCCAACTCCCTGGTGCTTATAAAACTGACATAAAACTGGATATAACGTCACATAACGAAGACTATACAATCGTTGAACAATATGAGCGTGCTGAGGGGCGGCATTCGACGGGTGCTTGA	PASS	678	PASS	PASS		1
THNI0097 crRFP-M	02E10	25039	23321	36781	35215		55601.6	170466	2.2206	1.88915		PASS		ATGGCTTCTTCAGAAGATGTGATTAAAGAGTTTATGCGCTTTAAGGTGCGTATGGAGGGATCTGTAAATGGCCATGAATTTGAAATTGAAGGTGAGGGAGAGGGTCGGCCGTATGAAGGCACACAGACCGCAAAACTGAAAGTTACTAAGGGCGGCCCCCTTCCGTTCGCCTGGGACATTCTGTCACCTCAGTTTCAGTACGGGTCCAAGGCATATGTAAAACATCCGGCAGATATCCCGGATTACCTGAAACTGTCGTTCCCTGAAGGTTTCAAGTGGGAACGTGTGATGAACTTTGAAGACGGAGGCGTCGTGACGGTGACCCAGGATTCCTCTCTGCAGGATGGGGAATTCATTTATAAGGTGAAACTTCGGGGAACCAATTTCCCGTCCGACGGCCCTGTGATGCAGAAGAAGACCATGGGTTGGGAAGCATCTACGGAACGCATATATCCAGAGGATGGCGCGCTGAAGGGGGAGATCAAGATGCGCCTCAAGCTGAAAGACGGCGGACACTACGACGCTGAGGTTAAAACTACGTACATGGCTAAAAAGCCGGTGCAGCTTCCAGGTGCGTATAAGACCGACATAAAGCTGGACATTACGTCGCATAATGAAGATTACACTATAGTCGAGCAATACGAGCGGGCGGAGGGGCGGCACTCGACCGGGGCATGA	PASS	678	FAIL	PASS		0
THNI0097 crRFP-M	02E11	4695	4178	37695	36070		9877.05	173197	2.10374	1.88915		PASS		ATGGCGTCTTCAGAAGATGTCATAAAGGAGTTCATGCGATTCAAAGTTCGAATGGAAGGGTCAGTAAACGGGCATGAGTTTGAAATTGAAGGAGAAGGTGAAGGACGTCCATATGAGGGTACTCAGACTGCTAAGCTTAAGGTGACTAAGGGTGGGCCGCTGCCATTCGCCTGGGACATTCTTTCACCTCAGTTCCAGTATGGTTCTAAGGCGTATGTTAAGCATCCTGCGGATATTCCAGACTACCTGAAACTCTCATTTCCCGAGGGCTTTAAGTGGGAACGTGTTATGAATTTTGAAGATGGAGGGGTGGTGACGGTCACGCAGGATTCCTCACTGCAAGACGGAGAGTTTATATATAAGGTGAAACTTCGTGGTACTAATTTCCCTTCGGATGGCCCGGTTATGCAAAAAAAAACCATGGGTTGGGAGGCGTCTACAGAACGTATGTACCCGGAGGATGGGGCCCTCAAGGGTGAGATTAAAATGCGTCTGAAACTCAAGGACGGGGGGCACTATGATGCCGAAGTGAAAACCACGTATATGGCGAAGAAGCCAGTTCAGCTTCCCGGGGCTTACAAAACGGACATAAAGCTGGACATAACATCTCATAATGAAGACTATACTATCGTTGAACAGTATGAACGAGCCGAAGGTCGTCATTCAACGGGCGCTTGA	PASS	678	PASS	PASS		1
THNI0097 crRFP-M	02E12	8931	8273	40542	38728		19149.8	185996	2.14419	1.88915		PASS		N/A	FAIL	3	FAIL	PASS		0
THNI0097 crRFP-M	02F01	3572	2407	39300	37587		7530.47	178176	2.10819	1.88915		FAIL	Double population	N/A	FAIL	3	FAIL	PASS		0
THNI0097 crRFP-M	02F02	17231	16263	38545	36897		37928.9	174862	2.2012	1.88915		PASS		ATGGCTTCTTCCGAGGATGTGATTAAAGAGTTTATGCGGTTTAAGGTGCGGATGGAAGGGTCTGTTAACGGGCACGAGTTCGAAATAGAAGGGGAAGGGGAGGGGCGCCCCTACGAGGGAACTCAGACAGCGAAGCTGAAGGTAACCAAGGGGGGACCACTTCCCTTCGCCTGGGATATTCTTTCACCTCAATTTCAGTACGGGTCAAAAGCGTACGTAAAGCACCCGGCGGATATACCAGACTACCTGAAACTATCGTTTCCTGAGGGGTTTAAATGGGAACGAGTTATGAATTTCGAGGATGGGGGAGTGGTGACTGTTACGCAAGACTCTTCGCTGCAGGACGGAGAGTTTATCTATAAAGTTAAACTCCGGGGTACAAATTTTCCTTCGGACGGTCCGGTAATGCAAAAAAAAACCATGGGTTGGGAGGCATCGACGGAGCGCATGTATCCCGAGGATGGTGCCCTGAAGGGGGAAATAAAGATGCGACTCAAACTAAAGGACGGAGGTCACTACGATGCCGAAGTCAAAACGACATATATGGCAAAAAAGCCCGTTCAACTTCCAGGAGCGTACAAGACAGACATAAAGCTAGATATAACTTCGCATAATGAGGATTACACGATCGTGGAACAGTACGAGCGGGCTGAGGGTCGGCATTCTACTGGCGCCTGA	FAIL	678	PASS	PASS		0
THNI0097 crRFP-M	02F03	10656	9688	39921	38199		23505.9	172902	2.20588	1.88915		PASS		ATGGCCTCATCAGAGGATGTCATAAAAGAGTTTATGCGTTTCAAGGTTCGTATGGAAGGATCCGTAAACGGTCACGAGTTTGAAATTGAGGGCGAAGGCGAAGGTCGTCCATATGAAGGCACACAGACAGCGAAACTGAAGGTTACCAAGGGGGGCCCTCTACCTTTCGCCTGGGATATACTTTCACCCCAATTCCAATACGGCTCAAAAGCGTACGTAAAGCACCCCGCAGATATCCCCGATTACCTGAAACTGTCCTTCCCCGAAGGGTTCAAATGGGAGCGTGTGATGAACTTTGAGGACGGTGGTGTAGTGACGGTAACGCAGGACTCATCGCTGCAGGATGGAGAATTTATCTACAAGGTGAAGCTCCGCGGAACGAGCTTTCCCTCTGATGGACCTGTTATGCAAAAGAAGACCATGGGCTGGGAAGCATCTACCGAGCGGATGTATCCTGAGGATGGCGCTCTCAAAGGGGAGATCAAGATGCGGCTAAAGCTTAAGGACGGAGGCCACTACGACGCCGAGGTGAAAACCACATACATGGCAAAAAAACCGGTTCAACTCCCAGGCGCCTATAAGACGGACATAAAACTAGACATCACGTCTCATAATGAGGATTACACGATAGTTGAGCAATATGAGCGAGCTGAGGGACGTCACTCAACTGGTGCATGA	PASS	678	FAIL	PASS		0
THNI0097 crRFP-M	02F04	30815	28654	36028	34567		56881.9	161626	1.84592	1.88915		PASS		ATGGCTTCGTCGGAGGATGTGATTAAGGAGTTCATGCGGTTTAAGGTTCGGATGGAAGGCTCTGTTAATGGTCATGAATTTGAAATTGAAGGAGAGGGAGAGGGCCGGCCGTACGAGGGCACACAGACGGCTAAACTGAAAGTCACTAAAGGAGGTCCACTGCCTTTCGCCTGGGATATACTATCACCCCAGTTTCAATACGGTTCAAAGGCATATGTTAAGCACCCGGCGGATATCCCGGATTATCTGAAACTCTCTTTTCCTGAGGGGTTTAAATGGGAGCGTGTAATGAATTTTGAAGATGGCGGAGTAGTGACGGTGACCCAAGATTCTTCTCTGCAAGATGGCGAATTCATATACAAAGTTAAGCTTCGTGGTACTAACTTCCCGTCGGACGGGCCAGTTATGCAAAAGAAGACCATGGGTTGGGAGGCGTCTACGGAACGAATGTATCCTGAAGATGGAGCTCTTAAAGGTGAGATTAAGATGCGTCTTAAACTCAAGGACGGAGGTCACTACGACGCAGAAGTTAAGACTACTTACATGGCAAAAAAACCAGTTCAGCTGCCCGGGGCGTACAAAACTGACATAAAACTTGACATAACATCACATAATGAAGATTATACGATCGTGGAGCAGTACGAGCGAGCGGAGGGTCGTCACTCTACTGGAGCGTGA	PASS	678	PASS	PASS		1
THNI0097 crRFP-M	02F05	13146	12053	39295	37539		28177.4	171258	2.14342	1.88915		PASS		ATGGCCTCCTCGGAAGATGTTATAAAGGAGTTTATGCGCTTCAAGGTACGCATGGAAGGTTCGGTTAACGGCCATGAGTTTGAAATTGAGGGCGAGGGGGAAGGTCGTCCTTATGAAGGGACTCAGACGGCAAAACTTAAGGTGACGAAGGGGGGACCCCTGCCGTTCGCCTGGGACATTCTTTCTCCTCAGTTTCAATACGGTTCAAAGGCATACGTAAAGCATCCGGCGGACATACCTGATTATCTGAAACTCTCATTCCCTGAAGGTTTTAAATGGGAGCGAGTTATGAACTTTGAAGACGGTGGAGTGGTGACTGTAACTCAAGACTCGTCACTGCAGGATGGCGAGTTCATATACAAGGTCAAACTACGCGGGACTAATTTCCCATCCGACGGACCGGTTATGCAGAAGAAAACCATGGGTTGGGAGGCATCTACAGAACGTATGTACCCAGAAGACGGTGCGCTCAAGGGTGAGATTAAAATGCGACTTAAGCTGAAGGACGGAGGACACTACGACGCAGAAGTAAAGACGACCTACATGGCAAAGAAGCCCGTGCAACTCCCAGGGGCTTACAAGACAGACATAAAACTGGATATAACATCACACAACGAGGATTATACAATTGTTGAGCAATACGAGCGTGCAGAGGGACGACACTCGACGGGGGCGTGA	PASS	678	PASS	PASS		1
THNI0097 crRFP-M	02F06	8050	7318	38036	36243		16796	171144	2.08646	1.88915		PASS		ATGGCGTCGTCGGAAGATGTCATAAAAGAGTTCATGCGCTTCAAAGTACGAATGGAGGGCTCAGTCAATGGTCATGAATTTGAAATAGAGGGAGAAGGTGAAGGGCGCCCCTATGAGGGTACCCAGACAGCTAAACTAAAGGTCACGAAAGGTGGACCACTGCCTTTCGCCTGGGACATACTGTCTCCTCAGTTTCAGTATGGTTCAAAAGCGTATGTTAAACACCCAGCCGACATTCCTGATTACCTGAAACTGTCTTTTCCGGAGGGCTTCAAGTGGGAGCGGGTGATGAATTTTGAAGATGGTGGGGTCGTAACGGTCACTCAGGATTCGTCACTGCAAGATGGAGAGTTCATTTATAAAGTTAAGCTACGAGGGACAAACTTCCCTTCGGATGGACCTGTCATGCAAAAGAAGACCATGGGCTGGGAGGCGTCTACTGAACGCATGTACCCGGAAGATGGGGCGCTAAAAGGTGAAATCAAGATGCGACTGAAACTTAAGGACGGAGGTCACTACGATGCCGAGGTAAAGACTACTTACATGGCTAAGAAACCAGTTCAGCTACCAGGCGCGTATAAAACTGACATAAAACTCGATATTACATCTCACAATGAGGACTACACGATTGTGGAACAGTACGAGCGCGCGGAAGGGCGTCACTCAACCGGTGCTTGA	PASS	678	PASS	PASS		1
THNI0097 crRFP-M	02F07	3275	2813	40364	38659		6229.89	168314	1.90225	1.88915		PASS		ATGGCATCATCTGAAGACGTCATCAAAGAATTCATGCGTTTTAAGGTTCGGATGGAGGGCTCCGTGAACGGGCATGAATTCGAAATCGAAGGTGAGGGAGAGGGCCGACCTTATGAAGGCACACAAACGGCTAAACTTAAAGTTACAAAGGGGGGTCCGCTGCCGTTCGCCTGGGACATTCTATCTCCGCAATTTCAATATGGCTCGAAAGCTTACGTCAAACATCCGGCGGACATTCCAGACTATCTGAAACTATCATTCCCAGAGGGCTTCAAATGGGAGCGCGTTATGAACTTTGAAGATGGCGGAGTGGTAACTGTGACGCAGGATTCCTCGCTGCAAGACGGAGAATTTATATATAAAGTGAAGCTCCGGGGAACGAATTTTCCGTCGGATGGGCCGGTTATGCAGAAGAAGACCATGGGTTGGGAGGCCTCCACGGAACGCATGTACCCTGAGGACGGAGCTCTCAAGGGGGAAATAAAAATGCGACTGAAACTTAAGGACGGTGGGCATTACGACGCAGAGGTCAAGACGACCTACATGGCTAAGAAGCCGGTCCAACTCCCTGGTGCTTATAAAACTGACATAAAACTCGACATTACGTCCCATAATGAAGATTATACCATAGTGGAGCAGTATGAACGAGCAGAGGACCGGCACTCGACAGGTGCATGA	PASS	678	FAIL	PASS		0
THNI0097 crRFP-M	02F08	10389	9604	38508	36747		21686	165620	2.0874	1.88915		PASS		ATGGCGTCTTCTGAGGACGTTATTAAGGAGTTTATGCGCTTCAAAGTCCGGATGGAGGGGTCCGTTAACGGGCACGAGTTCGAAATTGAAGGCGAAGGAGAAGGACGACCATATGAGGGCACTCAGACTGCTAAACTTAAGGTTACAAAGGGGGGTCCGCTGCCGTTCGCCTGGGACATACTGTCTCCGCAATTTCAATACGGATCAAAAGCCTATGTGAAACATCCGGCGGACATCCCGGACTATCTGAAACTTTCGTTTCCTGAAGGTTTCAAGTGGGAGCGTGTAATGAATTTCGAAGACGGTGGTGTTGTAACCGTTACTCAAGATTCGTCTCTGCAGGATGGGGAATTTATATATAAAGTGAAGCTGCGCGGTACAAATTTCCCGTCGGATGGTCCGGTGATGCAAAAGAAAACCATGGGATGGGAAGCTTCTACGGAGCGTATGTACCCGGAGGATGGTGCCCTTAAGGGTGAGATTAAAATGCGACTAAAGCTAAAGGACGGAGGTCACTATGACGCAGAAGTAAAGACTACGTACATGGCGAAGAAACCCGTTCAGCTTCCTGGGGCTTACAAGACGGACATAAAACTTGATATAACTTCCCACAACGAGGACTATACAATTGTGGAGCAATATGAACGTGCGGAAGGACGACATTCGACTGGGGCGTGA	PASS	678	PASS	PASS		1
THNI0097 crRFP-M	02F09	6644	6060	38335	36588		13716	169884	2.06442	1.88915		PASS		ATGGCGTCGTCTGAAGATGTCATTAAGGAATTTATGCGGTTCAAAGTACGTATGGAGGGGTCGGTTAACGGGCATGAGTTCGAAATTGAGGGGGAAGGGGAGGGTCGGCCTTATGAAGGCACACAAACGGCCAAGCTAAAAGTGACTAAAGGGGGCCCGCTGCCCTTCGCCTGGGATATACTGTCTCCACAATTCCAATATGGATCTAAAGCGTACGTTAAACATCCTGCAGATATTCCCGACTACCTGAAACTGTCGTTCCCTGAAGGTTTCAAGTGGGAACGGGTGATGAACTTCGAAGATGGTGGGGTCGTAACGGTTACACAAGACTCGTCGCTGCAAGATGGAGAGTTTATTTACAAGGTGAAACTCCGGGGCACCAACTTCCCTTCTGATGGGCCCGTGATGCAGAAGAAGACCATGGGGTGGGAAGCGTCTACAGAACGAATGTATCCCGAGGACGGAGCACTCAAGGGGGAGATAAAGATGCGGCTGAAGCTGAAGGACGGAGGGCATTACGACGCCGAGGTAAAAACTACGTACATGGCCAAGAAGCCGGTACAGCTTCCGGGTGCGTACAAAACGGACATAAAGCTGGATATTACCTCTCATAACGAGGACTATACGATTGTGGAACAGTATGAACGCGCGGAGGGACGACATTCAACGGGTGCATGA	PASS	678	PASS	PASS		1
THNI0097 crRFP-M	02F10	7213	6430	37941	36185		15465.1	163903	2.14406	1.88915		PASS		ATGGCCTCGTCAGAGGACGTAATCAAAGAATTCATGCGATTTAAAGTACGAATGGAAGGCTCGGTCAACGGCCACGAGTTCGAAATAGAGGGTGAAGGAGAAGGTCGACCGTACGAGGGTACCCAGACGGCAAAGCTGAAGGTGACCAAAGGTGGTCCACTACCGTTCGCCTGGGACATTCTGTCGCCACAATTTCAGTATGGATCCAAGGCTTATGTGAAACATCCGGCAGATATCCCCGACTATCTGAAACTATCCTTTCCGGAAGGATTCAAGTGGGAGCGTGTAATGAACTTTGAGGACGGGGGGGTTGTGACGGTCACGCAGGACTCTTCCCTGCAAGATGGGGAGTTTATTTACAAGGTCAAGCTGCGTGGTACAAACTTCCCGTCTGACGGGCCCGTCATGCAAAAAAAGACCATGGGATGGGAAGCTTCTACTGAACGTATGTATCCTGAAGATGGAGCTCTTAAAGGTGAAATCAAGATGCGTCTCAAGCTGAAGGACGGCGGGCACTATGATGCAGAGGTGAAAACCACGTACATGGCTAAAAAACCGGTCCAACTACCCGGGGCGTATAAGACTGACATAAAACTAGATATTACGTCTCACAACGAAGATTATACAATCGTGGAACAGTATGAGCGGGCGGAAGGTCGCCACTCTACAGGTGCTTGA	FAIL	678	PASS	PASS		0
THNI0097 crRFP-M	02F11	15709	14621	36433	34856		32983.8	172198	2.09968	1.88915		PASS		ATGGCCTCGTCTGAGGATGTAATTAAGGAATTTATGCGTTTTAAGGTACGAATGGAAGGCTCCGTGAATGGTCATGAGTTCGAAATAGAAGGGGAAGGTGAAGGGCGTCCTTATGAAGGAACCCAAACTGCCAAACTAAAAGTGACAAAGGGTGGTCCCCTACCATTCGCCTGGGATATTCTTTCACCACAGTTCCAATATGGTTCAAAAGCGTATGTTAAACACCCCGCAGATATCCCGGACTATCTGAAACTTTCATTTCCAGAGGGATTCAAATGGGAACGCGTAATGAATTTTGAGGATGGTGGAGTAGTAACTGTGACTCAGGATTCTTCCCTGCAAGACGGTGAGTTCATTTACAAGGTGAAGCTTCGGGGTACAAACTTCCCTTCTGATGGACCTGTCATGCAAAAGAAAACCATGGGATGGGAAGCTTCAACTGAACGGATGTATCCCGAGGATGGTGCTCTCAAGGGAGAGATTAAGATGCGCCTGAAACTTAAAGACGGGGGGCATTATGATGCTGAAGTGAAAACTACCTACATGGCGAAGAAGCCGGTTCAACTTCCAGGAGCGTACAAGACTGACATAAAGCTGGATATTACCTCTCATAATGAGGATTATACAATTGTAGAACAGTACGAGCGAGCGGAGGGCCGCCACTCAACGGGTGCGTGA	PASS	678	PASS	PASS		1
THNI0097 crRFP-M	02F12	7612	7165	40553	38864		17224.7	184195	2.26284	1.88915		PASS		ATGGCCTCCTCCGAGGACGTAATAAAAGAGTTTATGCGGTTTAAAGTTCGAATGGAAGGTTCTGTAAACGGGCACGAATTCGAAATAGAGGGGGAAGGGGAAGGGCGGCCATATGAAGGAACTCAGACAGCAAAGCTAAAAGTCACGAAGGGTGGTCCCCTTCCTTTCGCCTGGGATATCCTGTCGCCGCAATTTCAGTATGGGTCAAAAGCGTACGTGAAACATCCAGCCGACATACCCGACTACCTGAAACTATCATTTCCCGAGGGCTTTAAATGGGAACGCGTTATGAACTTTGAAGATGGGGGGGTCGTAACGGTGACACAGGACTCCTCGCTGCAGGACGGTGAGTTCATTTATAAAGTAAAGCTGCGTGGTACGAATTTTCCGTCGGACGGGCCTGTGATGCAGAAAAAAACCATGGGTTGGGAAGCTTCTACAGAACGTATGTACCCTGAGGATGGCGCTCTTAAAGGTGAAATAAAAATGCGTCTGAAGCTAAAGGACGGCGGCCATTATGACGCGGAGGTGAAAACCACATACATGGCGAAAAAGCCTGTACAACTTCCAGGTGCGTACAAAACAGACATAAAGCTTGACATTACATCGCACAACGAGGACTACACCATTGTGGAACAGTACGAGCGTGCTGAAGGGCGGCATTCCACCGGGGCCTGA	PASS	678	PASS	PASS		1
THNI0097 crRFP-M	02G01	10987	10197	40263	38449		23808.7	174913	2.16699	1.88915		PASS		ATGGCGTCGTCGGAGGATGTCATCAAAGAGTTCATGCGCTTTAAGGTCCGCATGGAGGGGTCGGTTAATGGACATGAATTTGAAATTGAAGGAGAAGGAGAAGGGCGGCCTTATGAAGGTACTCAAACCGCAAAGCTGAAGGTAACGAAAGGTGGCCCTCTGCCCTTCGCCTGGGATATTCTATCACCACAATTTCAGTACGGGTCAAAGGCATACGTAAAACACCCCGCAGATATTCCGGATTACCTGAAACTGTCTTTTCCTGAAGGTTTCAAATGGGAGCGTGTTATGAATTTCGAAGACGGGGGGGTCGTAACAGTGACCCAAGACTCCTCCCTGCAAGATGGCGAATTTATCTACAAGGTTAAGCTACGTGGAACTAATTTTCCGTCTGATGGTCCGGTGATGCAAAAAAAGACCATGGGTTGGGAAGCGTCAACAGAACGAATGTATCCGGAGGACGGTGCCCTCAAAGGAGAGATAAAGATGCGCCTCAAGCTCAAGGACGGTGGCCACTATGACGCGGAGGTTAAGACAACTTACATGGCAAAGAAGCCTGTGCAGCTACCGGGAGCTTATAAGACCGACATAAAACTAGACATCACCTCTCACAACGAGGATTATACGATTGTAGAGCAATATGAACGCGCCGAAGGGCGGCATTCGACAGGGGCGTGA	PASS	678	PASS	PASS		1
THNI0097 crRFP-M	02G02	9211	8557	38709	36986		20479.5	181184	2.22338	1.88915		PASS		ATGGCGTCTTCTGAGGACGTTATCAAAGAGTTTATGCGCTTCAAGGTACGCATGGAAGGGTCTGTAAACGGTCATGAGTTTGAAATAGAGGGTGAGGGGGAGGGTCGACCGTATGAAGGGACGCAAACCGCTAAACTGAAGGTAACGAAGGGGGGCCCTCTACCTTTCGCCTGGGATATCCTGTCTCCTCAATTTCAATACGGATCCAAGGCTTATGTTAAGCACCCCGCAGATATCCCCGATTATCTGAAACTTTCTTTCCCCGAGGGTTTTAAATGGGAGCGAGTTATGAATTTTGAGGACGGTGGAGTGGTAACGGTAACGCAAGATTCTTCGCTGCAGGATGGTGAGTTTATATATAAAGTCAAACTGCGTGGGACGAATTTCCCCTCAGATGGGCCGGTTATGCAGAAGAAGACCATGGGCTGGGAGGCTTCTACTGAACGTATGTACCCCGAGGACGGGGCGCTAAAGGGTGAAATAAAGATGCGTCTTAAGCTAAAGGACGGAGGTCATTACGATGCTGAGGTGAAAACGACATATATGGCTAAGAAACCTGTTCAGCTACCGGGAGCCTACAAAACGGACATAAAACTGGATATCACGTCACACAATGAGGATTATACGATTGTGGAACAGTACGAGCGTGCCGAGGGACGACACTCAACCGGGGCATGA	PASS	678	PASS	PASS		1
THNI0097 crRFP-M	02G03	13935	12866	38580	36815		30239	175876	2.17001	1.88915		PASS		ATGGCGTCCTCAGAAGACGTGATTAAGGAGTTCATGCGTTTTAAAGTTCGCATGGAGGGTTCAGTTAACGGACATGAGTTTGAAATAGAGGGAGAGGGTGAAGGTCGTCCTTACGAAGGTACACAGACCGCCAAGCTGAAGGTGACTAAAGGAGGGCCGCTGCCGTTCGCCTGGGACATTCTGTCGCCACAATTTCAATATGGATCGAAGGCTTACGTGAAACATCCTGCGGATATCCCTGACTATCTGAAACTGTCGTTTCCGGAGGGTTTTAAGTGGGAACGTGTAATGAACTTTGAAGACGGAGGCGTAGTAACGGTCACACAAGATTCGTCACTGCAAGATGGGGAATTCATATACAAAGTGAAGCTGCGTGGCACGAATTTTCCGTCCGATGGCCCAGTCATGCAAAAAAAGACCATGGGTTGGGAAGCCTCAACTGAACGTATGTATCCCGAGGACGGTGCGCTTAAGGGAGAGATCAAAATGCGCCTGAAGCTCAAAGACGGGGGCCACTATGATGCTGAGGTGAAGACTACATATATGGCAAAGAAACCAGTTCAGCTGCCTGGTGCTTACAAAACGGACATAAAACTAGATATAACTTCTCACAATGAAGATTATACGATTGTAGAGCAATACGAGCGAGCGGAGGGTCGGCACTCAACCGGTGCGTGA	PASS	678	PASS	PASS		1
THNI0097 crRFP-M	02G04	31058	29083	38295	36545		52526.3	167304	1.69123	1.88915		PASS		ATGGCTTCTTCTGAGGATGTTATCAAGGAGTTCATGCGTTTCAAGGTTCGAATGGAGGGGTCGGTGAATGGGCATGAGTTTGAAATCGAGGGTGAAGGTGAGGGACGACCTTATGAAGGCACTCAAACGGCAAAACTTAAAGTGACTAAGGGTGGCCCTCTACCCTTCGCCTGGGACATCCTATCACCTCAGTTTCAGTACGGGTCGAAGGCCTATGTTAAGCACCCTGCAGACATACCGGATTATCTGAAACTATCATTTCCGGAGGGATTTAAATGGGAGCGGGTTATGAACTTCGAGGACGGAGGCGTAGTTACTGTTACTCAGGACTCTTCCCTGCAAGATGGAGAGTTTATTTATAAGGTGAAGCTTCGAGGCACGAATTTCCCCTCGGACGGACCGGTGATGCAGAAGAAGACCATGGGGTGGGAGGCGTCGACAGAGCGTATGTACCCGGAGGATGGGGCACTGAAGGGTGAGATTAAGATGCGGCTGAAGCTGAAGGACGGCGGCCATTATGATGCGGAAGTTAAAACGACGTACATGGCGAAGAAGCCGGTCCAACTGCCAGGGGCGTATAAAACTGACATAAAGCTTGACATTACGTCTCATAATGAGGACTATACCATCGTGGAGCAGTACGAGCGGGCGGAAGGGCGGCACTCAACCGGTGCATGA	PASS	678	PASS	PASS		1
THNI0097 crRFP-M	02G05	8176	7410	40074	38246		14725.7	167122	1.80109	1.88915		PASS		ATGGCATCCTCAGAGGATGTAATCAAAGAGTTCATGCGTTTCAAGGTACGTATGGAGGGCTCAGTTAACGGTCACGAATTCGAAATTGAAGGAGAGGGCGAGGGCCGGCCATATGAAGGGACACAGACTGCCAAACTCAAGGTTACAAAAGGAGGTCCACTTCCTTTCGCCTGGGATATCCTTTCACCTCAATTTCAATACGGTTCGAAAGCATACGTAAAACATCCAGCTGATATCCCGGACTATCTGAAACTTTCTTTTCCTGAGGGTTTCAAGTGGGAGCGTGTAATGAACTTCGAAGATGGAGGAGTCGTCACGGTTACCCAGGATTCGTCCCTGCAGGATAGTGAGTTTATTTATAAAGTGAAACTGCGCGGGACGAATTTCCCCTCAGATGGCCCTGTGATGCAGAAGAAGACCATGGGCTGGGAAGCTTCGACGGAGCGGATGTACCCGGAGGATGGTGCTCTTAAAGGTGAGATAAAGATGCGTCTCAAGCTTAAAGACGGGGGTCATTATGATGCTGAGGTAAAGACAACCTATATGGCAAAGAAGCCCGTGCAACTGCCGGGGGCTTACAAGACAGACATAAAGCTTGACATTACTTCACATAATGAAGATTATACAATAGTTGAGCAGTATGAACGGGCTGAGGGTCGGCATTCGACTGGGGCGTGA	PASS	678	FAIL	PASS		0
THNI0097 crRFP-M	02G06	14417	13299	38224	36466		28069.3	169952	1.94696	1.88915		PASS		ATGGCCTCTTCTGAGGATGTCATTAAAGAATTTATGCGTTTCAAGGTGCGTATGGAAGGCTCCGTGAATGGTCACGAGTTTGAAATAGAAGGCGAGGGAGAAGGACGACCCTATGAGGGCACGCAGACGGCAAAACTCAAAGTTACTAAAGGTGGGCCACTCCCGTTCGCCTGGGATATTCTATCCCCCCAATTTCAGTACGGGTCTAAGGCTTATGTTAAGCACCCTGCGGATATCCCTGACTATCTGAAACTCTCATTTCCGGAAGGATTTAAGTGGGAGCGAGTGATGAACTTCGAGGACGGAGGTGTCGTTACGGTAACACAAGATTCATCTCTGCAAGACGGAGAGTTTATCTACAAGGTCAAGCTACGAGGGACTAACTTTCCATCTGACGGTCCTGTGATGCAAAAGAAAACCATGGGTTGGGAGGCCTCTACGGAGCGGATGTATCCGGAAGACGGGGCGCTCAAGGGGGAGATTAAGATGCGGCTAAAGCTCAAGGACGGAGGGCACTACGACGCAGAAGTTAAGACGACTTACATGGCAAAGAAACCTGTACAACTTCCTGGAGCTTACAAAACGGACATAAAGCTGGATATTACGTCTCACAATGAAGACTATACGATCGTTGAGCAATATGAACGCGCTGAGGGACGACACTCAACCGGAGCTTGA	PASS	678	PASS	PASS		1
THNI0097 crRFP-M	02G07	7899	7305	39532	37752		15889.8	171963	2.01162	1.88915		PASS		ATGGCGTCGTCTGAGGACGTTATAAAGGAGTTTATGCGATTTAAAGTCCGCATGGAAGGGTCGGTCAACGGTCACGAGTTCGAAATAGAAGGAGAAGGTGAGGGTCGTCCCTACGAAGGTACTCAGACAGCAAAGCTCAAAGTGACAAAGGGTGGACCGCTGCCATTCGCCTGGGATATCCTGTCACCGCAGTTTCAATATGGGTCAAAGGCGTACGTAAAACACCCGGCCGATATCCCAGACTACCTGAAACTCTCTTTTCCAGAGGGATTCAAATGGGAACGTGTCATGAATTTCGAAGATGGCGGGGTTGTAACAGTTACGCAGGACTCTTCGCTGCAGGATGGTGAATTTATTTACAAAGTGAAACTGCGGGGGACGAACTTCCCGTCGGACGGACCGGTTATGCAAAAAAAGACCATGGGGTGGGAAGCATCCACAGAGCGGATGTATCCCGAAGACGGAGCGCTAAAGGGGGAGATTAAGATGCGCCTTAAACTGAAGGACGGTGGCCACTACGATGCCGAAGTCAAGACCACTTACATGGCGAAGAAGCCTGTACAGCTCCCTGGCGCGTACAAGACGGACATAAAACTCGACATTACGTCGCATAATGAGGATTATACGATAGTTGAACAATATGAGCGTGCAGAGGGGCGGCATTCTACAGGCGCGTGA	PASS	678	PASS	PASS		1
THNI0097 crRFP-M	02G08	5991	5496	38192	36423		12928.3	168502	2.15795	1.88915		PASS		ATGGCTTCCTCAGAGGACGTCATAAAGGAATTCATGCGGTTCAAAGTCCGCATGGAAGGATCTGTTAATGGGCATGAGTTTGAAATCGAAGGAGAGGGGGAGGGCCGTCCGTATGAAGGTACGCAAACCGCTAAACTCAAGGTAACAAAAGGTGGTCCTCTTCCCTTCGCCTGGGATATACTGTCCCCGCAGTTTCAGTATGGTTCGAAGGCATATGTAAAGCATCCTGCGGATATTCCGGATTATCTGAAACTCTCGTTTCCAGAAGGCTTCAAGTGGGAGCGGGTGATGAATTTCGAAGACGGTGGGGTGGTCACGGTGACGCAGGATTCGTCTCTGCAAGATGGGGAGTTCATTTACAAGGTTAAGCTGCGCGGTACTAATTTTCCCTCGGATGGGCCGGTAATGCAAAAGAAGACCATGGGTTGGGAAGCATCGACTGAGCGAATGTATCCAGAGGACGGAGCACTGAAAGGTGAGATTAAAATGCGCCTGAAACTTAAGGACGGTGGGCACTACGATGCTGAGGTTAAGACCACTTATATGGCCAAGAAGCCTGTTCAGCTGCCAGGTGCTTATAAAACAGACATAAAGCTGGATATCACCTCACATAACGAGGATTATACTATCGTTGAGCAATATGAGCGCGCAGAGGGGCGGCACTCAACTGGTGCGTGA	PASS	678	PASS	PASS		1
THNI0097 crRFP-M	02G09	22708	20936	37448	35706		46429.1	172672	2.04462	1.88915		PASS		ATGGCGTCTTCGGAAGATGTTATCAAGGAATTCATGCGTTTTAAGGTCCGAATGGAGGGCTCTGTTAATGGCCATGAGTTCGAAATCGAAGGCGAAGGGGAAGGTCGGCCTTATGAGGGAACGCAGACAGCAAAACTCAAAGTTACTAAGGGTGGTCCACTACCGTTCGCCTGGGATATTCTATCGCCACAGTTTCAATATGGATCAAAAGCTTATGTCAAACATCCCGCTGATATTCCGGACTACCTGAAACTGTCGTTTCCGGAAGGGTTCAAGTGGGAACGTGTAATGAACTTTGAGGACGGGGGTGTGATCACAGTGACCCAAGATTCGTCACTGCAGGATGGAGAGTTTATTTACAAGGTTAAGCTACGAGGCACAAATTTTCCGTCGGATGGACCGGTGATGCAGAAGAAAACCATGGGGTGGGAGGCCTCCACGGAACGAATGTATCCTGAGGACGGCGCTCTTAAGGGGGAGATAAAAATGCGCCTAAAACTTAAGGACGGTGGTCACTATGATGCCGAAGTTAAGACAACCTACATGGCAAAGAAGCCCGTTCAGCTTCCTGGTGCTTACAAGACCGACATAAAACTTGACATAACCTCACATAATGAGGATTACACCATCGTCGAACAGTACGAACGCGCCGAAGGTCGTCACTCTACAGGTGCTTGA	PASS	678	FAIL	PASS		0
THNI0097 crRFP-M	02G10	6340	5787	37221	35540		13408.9	169024	2.11497	1.88915		PASS		ATGGCGTCTTCAGAGGATGTCATAAAGGAATTCATGCGTTTCAAGGTTCGGATGGAAGGCTCCGTGAATGGGCACGAGTTCGAAATCGAAGGAGAAGGCGAAGGGCGACCGTACGAGGGTACACAAACAGCGAAACTTAAGGTTACTAAGGGGGGGCCACTACCTTTCGCCTGGGATATACTATCTCCACAATTTCAATATGGTTCTAAAGCTTATGTAAAGCATCCAGCGGATATCCCTGACTACCTGAAACTTTCATTTCCGGAGGGATTCAAGTGGGAGCGCGTCATGAACTTCGAAGATGGCGGTGTTGTGACTGTAACACAGGACTCATCTCTGCAAGATGGTGAGTTTATTTATAAAGTAAAGCTTCGCGGGACTAATTTCCCCTCAGACGGTCCTGTAATGCAAAAAAAGACCATGGGTTGGGAAGCATCGACGGAACGTATGTACCCCGAGGACGGCGCACTGAAAGGGGAGATCAAAATGCGACTGAAGCTCAAAGACGGAGGTCATTACGATGCAGAGGTGAAAACCACGTACATGGCTAAAAAGCCCGTGCAACTCCCAGGGGCGTACAAGACTGACATAAAGCTGGACATCACATCTCACAATGAAGACTATACCATAGTGGAAGCAGTATGAACGAGCGGAGGGGCGACACTCAACGGGCGCTTGA	PASS	679	FAIL	PASS		0
THNI0097 crRFP-M	02G11	2301	2070	39456	37636		4463.71	174278	1.9399	1.88915		PASS		ATGGCCTCGTCGGAGGATGTTATAAAAGAATTTATGCGCTTCAAAGTCCGCATGGAGGGCTCTGTCAACGGACATGAATTTGAAATAGAGGGAGAAGGAGAGGGGCGACCATATGAGGGGACTCAGACGGCAAAGCTTAAAGTAACTAAAGGAGGGCCACTTCCATTCGCCTGGGACATTCTTTCCCCGCAATTCCAGTACGGCTCTAAAGCGTACGTTAAGCATCCGGCAGATATTCCTGACTATCTGAAACTCTCGTTTCCGGAAGGGTTTAAGTGGGAACGAGTAATGAATTTCGAAGATGGGGGGGGTGGTTACCGTGACGCAGGACTCTTCCCTGCAAGACGGTGAATTTATCTATAAGGTGAAACTACGAGGTACAAACTTTCCATCAGATGGACCGGTCATGCAGAAGAAGACCATGGGTTGGGAGGCTTCTACGGAGCGAATGTACCCGGAAGATGGTGCCCTGAAAGGTGAGATAAAAATGCGCCTCAAGCTGAAGGACGGGGGACATTACGATGCGGAGGTAAAGACAACATACATGGCAAAGAAGCCGTTCAGCTGCCGGGGGCCTACAAGACGGACATAAAACTTGATATAACTTCGCACAACGAGGACTACACTATCGTAGAGCAGTACGAACGAGCGGAAGGGCGGCATTCTACGGGGGCGTGA	PASS	678	FAIL	PASS		0
THNI0097 crRFP-M	02G12	9171	8597	38220	36594		19607.3	178316	2.13797	1.88915		PASS		ATGGCGTCATCTGAAGATGTCATAAAGGAATTCATGCGCTTTAAGGTCCGAATGGAAGGCTCCGTTAATGGACATGAGTTCGAAATAGAAGGTGAGGGGGAGGGTCGACCTTACGAGGGTACTCAAACTGCAAAGCTGAAAGTAACAAAGGGCGGCCCACTGCCGTTCGCCTGGGATATTCTCTCCCCGCAGTTTCAATACGGTTCTAAAGCTTACGTGAAGCACCCCGCCGATATTCCGGATTACCTGAAACTCTCGTTTCCCGAGGGGTTTAAGTGGGAGCGTGTTATGAATTTTGAAGATGGCGGCGTGGTAACTGTAACTCAGGATTCATCACTGCAGGACGGTGAGTTCATTTATAAGGTGAAACTTCGAGGGACAAATTTTCCCTCGGATGGACCGGTCATGCAGAAGAAGACCATGGGTTGGGAAGCCTCAACAGAGCGCATGTACCCTGAAGATGGTGCGCTGAAAGGTGAGATAAAGATGCGGCTTAAGCTGAAGGACGGCGGTCACTATGACGCAGAAGTGAAGACAACTTATATGGCAAAGAAGCCTGTGCAGCTGCCTGGGGCCTACAAGACAGACATAAAACTGGATATTACTTCGCACAACGAGGATTATACTATCGTTGAACAATATGAGCGTGCCGAGGGTCGGCATTCCACTGGTGCATGA	PASS	678	PASS	PASS		1
THNI0097 crRFP-M	02H01	12901	12185	38782	36860		27989.1	172749	2.16953	1.88915		PASS		ATGGCTTCCTCGGAGGATGTTATCAAGGAATTTATGCGATTCAAGGTACGCATGGAGGGATCCGTGAACGGGCACGAGTTCGAAATTGAGGGAGAAGGGGAAGGTCGTCCCTATGAGGGGACGCAAACTGCAAAGCTTAAAGTTACAAAGGGGGGGCCACTTCCTTTCGCCTGGGACATTCTCTCTCCGCAATTTCAGTACGGCTCTAAGGCGTATGTTAAACACCCAGCGGATATTCCTGATTATCTGAAACTTTCCTTTCCTGAAGGGTTCAAGTGGGAACGAGTTATGAATTTTGAGGATGGCGGTGTAGTAACTGTCACTCAAGATTCGTCGCTGCAAGATGGTGAATTTATCTATAAGGTAAAACTGCGGGGTACAAACTTCCCATCGGATGGTCCTGTAATGCAAAAAAAGACCATGGGCTGGGAAGCTTCTACTGAGCGAATGTATCCTGAGGATGGAGCCCTTAAGGGCGAGATTAAGATGCGACTCAAGCTAAAGGACGGTGGACATTATGACGCCGAGGTCAAAACAACGTATATGGCTAAAAAGCCAGTGCAGCTGCCAGGGGCGTATAAAACGGACATAAAACTGGATATCACGTCCCATAATGAAGACTACACAATAGTTGAACAGTATGAACGCGCGGAGGGGCGGCACTCCACCGGTGCATGA	PASS	678	PASS	PASS		1
THNI0097 crRFP-M	02H02	9041	8185	40001	38095		19918.5	176163	2.20313	1.88915		PASS		ATGGCGTCATCGGAAGACGTAATAAAAGAGTTCATGCGGTTTAAAGTGCGTATGGAAGGTTCGGTTAATGGTCACGAGTTCGAAATAGAAGGTGAGGGTGAGGGTCGTCCGTATGAAGGAACTCAGACGGCTAAGCTGAAAGTAACAAAAGGGGGGCCTCTACCTTTCGCCTGGGATATACTCTCGCCTCAATTCCAGTATGGGTCTAAAGCTTATGTGAAGCATCCAGCAGACATTCCTGATTACCTGAAACTTTCGTTCCCAGAGGGCTTTAAGTGGGAACGAGTTATGAATTTCGAGGATGGGGGTGTTGTGACTGTGACCCAAGATTCTTCCCTGCAGGATGGTGAATTCATCTATAAAGTAAAGCTGCGGGGCACGAACTTTCCCTCTGATGGTCCCGTGATGCAAAAGAAGACCATGGGTTGGGAAGCTTCTACAGAGCGGATGTACCCAGAGGATGGAGCACTTAAGGGCGAGATTAAGATGCGTCTTAAGCTTAAAGACGGCGGCCACTATGACGCGGAGGTAAAGACTACTTACATGGCTAAAAAGCCTGTGCAACTACCAGGGGCTTATAAGACGGACATAAAACTTGATATAACTTCTCATAATGAAGACTATACGATTGTTGAACAGTATGAGCGAGCTGAAGGACGTCATTCCACCGGAGCGTGA	PASS	678	PASS	PASS		1
THNI0097 crRFP-M	02H03	10134	9284	39578	37772		20964.7	181125	2.06875	1.88915		PASS		ATGGCCTCATCGGAGGATGTGATAAAGGAGTTCATGCGTTTTAAAGTGCGGATGGAAGGTTCTGTGAACGGTCACGAGTTCGAAATAGAGGGAGAAGGGGAAGGCCGTCCTTATGAAGGTACTCAAACAGCAAAACTAAAAGTCACGAAGGGAGGTCCACTCCCTTTCGCCTGGGATATACTTTCCCCTCAGTTTCAATACGGATCGAAGGCGTATGTTAAACACCCGGCTGATATCCCAGACTACCTGAAACTTTCGTTCCCCGAAGGTTTTAAATGGGAGCGCGTTATGAACTTCGAAGACGGAGGGGTCGTGACGGTCACACAAGACTCATCTCTGCAAGATGGTGAATTTATATATAAAGTTAAGCTGCGTGGTACGAACTTTCCTTCTGATGGCCCTGTGATGCAGAAGAAGACCATGGGCTGGGAGGCTTCGACAGAGCGTATGTATCCCGAAGATGGTGCTCTAAAAGGAGAGATTAAGATGCGACTTAAGCTAAAGGACGGCGGCCACTATGATGCGGAAGTAAAAACTACTTATATGGCTAAGAAACCGGTGCAACTACCGGGCGCGTACAAAACGGACATAAAGCTGGATATAACATCTCATAACGAAGATTATACAATAGTAGAACAATACGAGCGAGCGGAGGGGCGGCATTCGACGGGTGCATGA	PASS	678	PASS	PASS		1
THNI0097 crRFP-M	02H04	14663	13422	39498	37746		32388.9	180746	2.20889	1.88915		PASS		N/A	FAIL	3	FAIL	PASS		0
THNI0097 crRFP-M	02H05	5242	4754	42108	40147		11237.7	188090	2.14378	1.88915		PASS		ATGGCCTCCTCGGAGGATGTAATTAAGGAATTTATGCGCTTCAAGGTTCGGATGGAGGGTTCAGTTAACGGTCACGAGTTCGAAATTGAGGGGGAAGGCGAGGGCCGGCCGTATGAGGGTACACAAACAGCAAAGCTTAAGGTGACGAAGGGTGGACCACTGCCCTTCGCCTGGGATATTCTTTCGCCTCAGTTTCAGTATGGGTCCAAGGCATATGTGAAGCATCCTGCTGACATCCCCGATTACCTGAAACTGTCTTTTCCGGAAGGGTTTAAATGGGAGCGCGTTATGAATTTCGAGGATGGTGGAGTAGTCACAGTCACACAAGATTCGTCGCTGCAGGATGGTGAGTTTATTTATAAGGTTAAACTACGTGGCACAAACTTTCCTTCAGACGGGCCGGTTATGCAGAAAAAGACCATGGGTTGGGAGGCGTCAACGGAACGGATGTATCCAGAAGATGGCGCACTCAAGGGCGAGATTAAGATGCGGCTTAAGCTGAAGGACGGTGGACATTATGATGCCGAAGTCAAAACAACGTACATGGCTAAAAAGCCAGTCCAGCTTCCTGGTGCGTACAAGACCGACATAAAACTTGATATAACATCTCATAATGAGGACTATACTATTGTAGAGCAATACGAACGGGCAGAAGGACGTCACTCTACTGGTGCGTGA	PASS	678	PASS	PASS		1
THNI0097 crRFP-M	02H06	15811	11578	39823	37986		30408.7	190357	1.92326	1.88915		FAIL	Double population	ATGGCTTCGTCCGAAGATGTTATAAAGGAATTTATGCGATTTAAAGTCCGTATGGAAGGTTCTGTAAATGGTCATGAATTTGAAATCGAAGGGGAGGGTGAGGGTCGTCCGTACGAAGGCACTCAGACGGCTAAACTCAAGGTTACAAAAGGGGGGCCGCTTCCGTTCGCCTGGGATATACTTTCACCTCAGTTTCAGTACGGGTCAAAGGCATACGTCAAGCATCCTGCGGATATTCCAGACTACCTGAAACTGTCGTTTCCTGAGGGCTTTAAGTGGGAGCGTGTTATGAATTTTGAGGATGGCGGTGTTGTGACGGTGACGCAGGATTCCTCGCTGCAAGATGGGGAGTTTATTTACAAGGTTAAACTACGGGGTACGAACTTTCCGTCGGACGGCCCGGTGATGCAGAAGAAAACCATGGGTTGGGAAGCATCTACGGAACGGATGTACCCAGAAGATGGCGCACTCAAGGGAGAGATTAAGATGCGCCTAAGCTAAAAGACGGGGGACATTATGACGCTGAAGTTAAAACCACTTATATGGCGAAGAAACCTGTCCAACTTCCTGGTGCGTACAAGACGGACATAAAGCTGGATATAACATCCCACAATGAGGACTACACAATAGTCGAGCAATATGAACGCGCAGAGGGGCGTCACTCTACAGGGGCTTGA	FAIL	677	FAIL	PASS		0
THNI0097 crRFP-M	02H07	4093	3719	39893	38115		8926.41	186931	2.1809	1.88915		PASS		ATGGCATCGTCTGAGGATGTCATCAAAGAGTTTATGCGGTTTAAGGTGCGAATGGAAGGATCCGTAAACGGTCATGAGTTCGAAATCGAAGGAGAAGGTGAGGGGCGGCCATATGAAGGCACCCAAACAGCTAAACTGAAAGTAACTAAAGGTGGACCACTGCCATTCGCCTGGGATATTCTATCTCCACAGTTTCAATATGGTTCTAAGGCGTACGTGAAACACCCCGCAGATATTCCTGACTATCTGAAACTATCTTTTCCTGAAGGATTCAAATGGGAACGGGTCATGAATTTCGAGGACGGCGGGGTAGTCACAGTTACCCAAGATTCTTCGCTGCAGGATGGTGAGTTTATCTATAAAGTAAAACTCCGCGGCACTAATTTCCCCTCAGACGGTCCCGTAATGCAGAAGAAAACCATGGGTTGGGAAGCTTCTACTGAACGAATGTACCCAGAGGATGGTGCGCTCAAAGGAGAAATAAAGATGCGACTTAAGCTAAAAGACGGTGGGCACTACGACGCCGAGGTCAAGACTACCTACATGGCGAAGAAACCTGTCCAGCTTCCGGGGGCATACAAGACAGACATAAAACTGGATATTACTTCGCATAACGAAGATTACACAATTGTGGAACAGTACGAACGCGCAGAGGGACGGCACTCGACGGGTGCTTGA	PASS	678	PASS	PASS		1
THNI0097 crRFP-M	02H08	9447	8624	39743	37841		20313.5	187552	2.15026	1.88915		PASS		ATGGCGTCTTCGGAAGACGTAATCAAGGAGTTTATGCGCTTCAAGGTGCGGATGGAAGGATCAGTCAATGGACACGAATTCGAAATTGAGGGTGAAGGAGAGGGCCGCCCGTACGAGGGGACCCAAACTGCCAAGCTAAAGGTGACTAAAGGTGGTCCGCTGCCGTTCGCCTGGGACATTCTATCTCCACAATTCCAGTATGGGTCAAAAGCTTACGTAAAGCATCCCGCTGACATCCCGGACTATCTGAAACTGTCGTTTCCTGAGGGATTCAAATGGGAGCGTGTTATGAATTTTGAGGACGGAGGAGTGGTAACTGTTACCCAAGACTCCTCTCTGCAAGATGGGGAGTTTATCTACAAGGTTAAACTGCGTGGGACTAATTTTCCGTCTGATGGCCCTGTAATGCAAAAGAAGACCATGGGGTGGGAAGCGTCCACTGAGCGTATGTACCCAGAAGATGGGGCGCTGAAGGGCGAAATCAAGATGCGTCTCAAACTAAAAGACGGAGGTCATTACGACGCTGAGGTCAAGACTACATATATGGCGAAGAAGCCGGTTCAGCTACCTGGTGCATATAAGACAGACATAAAGCTTGATATTACGTCTCACAACGAGGACTACACGATTGTTGAACAGTATGAACGGGCCGAGGGGCGACATTCCACGGGCGCGTGA	PASS	678	PASS	PASS		1
THNI0097 crRFP-M	02H09	23402	22132	39263	37476		47143.9	177958	2.01453	1.88915		PASS		ATGGCCTCGTCAGAAGATGTGATAAAAGAATTCATGCGCTTCAAAGTTCGCATGGAAGGTTCTGTAAACGGTCACGAGTTCGAAATAGAAGGTGAAGGTGAGGGACGGCCCTATGAGGGGACACAGACTGCTAAACTTAAAGTTACGAAAGGTGGCCCGCTGCCATTCGCCTGGGACATCCTGTCTCCCCAGTTTCAATACGGCTCTAAAGCTTATGTAAAGCATCCGGCTGATATTCCGGACTACCTGAAACTCTCGTTTCCTGAGGGTTTCAAATGGGAACGAGTAATGAATTTTGAGGACGGTGGGGTTGTGACAGTTACGCAGGATTCTTCCCTGCAAGATGGTGAATTCATTTATAAGGTTAAGCTTCGTGGCACTAATTTTCCTTCCGACGGTCCAGTGATGCAGAAGAAAACCATGGGGTGGGAAGCGTCTACAGAGCGAATGTATCCTGAAGACGGCGCCCTAAAGGGTGAAATAAAAATGCGTCTCAAGCTTAAGGACGGAGGCCACTATGACGCTGAAGTAAAGACAACTTACATGGCAAAAAAACCGGTGCAGCTACCTGGGGCGTACAAGACGGACATAAAACTCGATATTACTTCTCACAATGAGGATTATACCATCGTTGAGCAATATGAGCGAGCTGAAGGTCGTCACTCGACCGGGGCGTGA	PASS	678	PASS	PASS		1
THNI0097 crRFP-M	02H10	6282	5687	39128	37326		13424.6	183960	2.137	1.88915		PASS		ATGGCCTCGTCTGAGGACGTGATAAAAAAGTTCATGCGTTTTAAAGTTCGTATGGAGGGTTCGGTTAATGGGCATGATTTTGAAATTGAGGGTGAAGGGGAAGGCCGCCCTTATAAGCGAACTCAGACGGCAAAACTTAAAGTGACTAGGGGCGGGCCTCCTCCTTTCGCCGGGGATATCCTGCCCCCACAGTTTCAGTGCGGTTCTAAGGTATATGAAACCCCCCCAGAGAATCTCCCTACTTACAAGAACTCTTTTTTTCATGAAAGTTTTAAATGGGAGTAATTATTTAATTTGAGGACGGTGGGATTGTTTTCTGTCCCCCTCCCCTCTTGAGGGAGGAATTTTTATTTAATATAAAGGGCAGGCTACGTGGAATTTTTTCACCTATCGACCTGCCATTGAGAAAAAAAACAACGAGGGGGTGGGCTACGCCTCCAAAGCTATCGGTACCACGGCACATGGAGCGAAAAAGATGAAATTTCATTTCGCCACTGACGCAAGGACACAGGCCACACTATCACTAAAACATAGACAATATACATGGGTCCCATTCCGCTGCATCTACTCTGGCGGCGCCCAACACGGACTTAATAATTCCTCTTTTACTTCTTACCATAAAGAATTATTCCACCGTTAAAAAGTAGCAGCAAGCCTGAAGATCGAACACTCCACCGAGGCGAGA	FAIL	685	FAIL	PASS		0
THNI0097 crRFP-M	02H11	11581	10909	39901	38198		24634.5	190508	2.12714	1.88915		PASS		ATGGCGTCCTCCGAAGACGTGATCAAGGAGTTTATGCGCTTCAAGGTACGGATGGAGGGATCGGTTAATGGACACGAGTTTGAAATAGAGGGTGAGGGCGAAGGTCGTCCGTACGAAGGGACACAAACAGCGAAGCTAAAAGTTACGAAGGGGGGACCACTACCGTTCGCCTGGGACATTCTGTCACCTCAGTTTCAGTATGGGTCAAAAGCTTATGTGAAACACCCCGCTGACATTCCGGATTATCTGAAACTGTCGTTCCCAGAAGGGTTTAAATGGGAACGGGTTATGAATTTTGAAGACGGTGGCGTGGTTACCGTAACGCAAGACTCTTCCCTGCAGGACGGGGAGTTTATATACAAGGTGAAGCTGCGGGGTACAAATTTTCCGTCAGATGGCCCGGTCATGCAAAAGAAGACCATGGGTTGGGAGGCATCGACCGAACGTATGTATCCGGAGGACGGAGCTCTAAAGGGCGAAATTAAAATGCGGCTTAAACTTAAAGACGGGGGACACTATGATGCTGAAGTCAAGACTACATACATGGCCAAGAAACCAGTTCAGCTTCCTGGTGCATATAAGACAGACATAAAGCTGGACATAACGTCGCACAACGAAGATTACACTATTGTGGAGCAATATGAGCGTGCGGAAGGTCGTCATTCAACGGGAGCATGA	FAIL	678	PASS	PASS		0
THNI0097 crRFP-M	02H12	9358	8784	37934	36265		21422.6	181310	2.28923	1.88915		PASS		ATGGCTTCCTCCGAGGACGTTATTAAGGAATTTATGCGTTTTAAAGTACGGATGGAGGGCTCTGTTAACGGACATGAGTTCGAAATCGAGGGCGAAGGGGAGGGGCGGCCTTACGAAGGCACACAGACGGCAAAGCTCAAGGTGACTAAGGGAGGTCCCCTACCCTTCGCCTGGGATATCCTCTCACCGCAGTTTCAGTACGGATCGAAAGCTTACGTTAAACATCCAGCAGACATACCTGATTACCTGAAACTTTCGTTCCCAGAAGGATTCAAATGGGAGCGTGTCATGAATTTTGAGGATGGGGGAGTAGTGACGGTCACCCAGGATTCCTCTCTGCAAGATGGTGAGTTTATTTACAAGGTAAAGCTCCGAGGGACGAACTTTCCATCAGACGGGCCCGTGATGCAAAAGAAGACCATGGGATGGGAAGCTTCAACTGAGCGGATGTATCCTGAGGACGGCGCACTCAAGGGTGAAATAAAGATGCGTCTGAAGCTGAAAGACGGGGGCCATTATGATGCTGAGGTAAAAACTACGTACATGGCTAAAAAGCCCGTACAACTACCAGGGGCTTACAAAACCGACATAAAGCTAGATATTACGTCTCATAACGAAGATTACACGATCGTAGAGCAATACGAGCGAGCGGAGGGGCGCCACTCAACTGGAGCTTGA	PASS	678	PASS	PASS		1
THNI0097 crRFP-M	03A01	28073	26378	42058	40228		52901.6	176248	1.88443	1.88915		PASS		ATGGCTTCTTCTGAAGACGTAATAAAAGAGTTTATGCGTTTTAAAGTGCGGATGGAAGGTTCTGTTAATGGGCACGAGTTCGAAATTGAAGGAGAGGGTGAGGGTCGTCCTTACGAGGGCACGCAAACTGCAAAACTTAAAGTGACTAAGGGTGGGCCCCTTCCGTTCGCCTGGGATATTCTATCACCGCAGTTCCAGTATGGTTCTAAAGCCTATGTAAAACATCCCGCTGACATCCCTGACTACCTGAAACTCTCGTTTCCCGAAGGTTTTAAATGGGAGCGCGTCATGAATTTTGAAGACGGCGGGGTTGTCACCGTTACTCAAGACTCGTCTCTGCAGGATGGGGAGTTCATTTACAAAGTGAAGCTTCGCGGGACCAACTTCCCGTCTGACGGCCCAGTGATGCAGAAGAAGACCATGGGCTGGGAGGCTTCAACCGAACGAATGTACCCTGAGGATGGGGCACTGAAAGGAGAAATTAAGATGCGACTTAAGCTCAAGGACGGAGGGCACTACGACGCGGAGGTAAAGACTACGTACATGGCTAAGAAACCTGTGCAGCTCCCGGGTGCGTACAAGACGGACATAAAGCTGGATATTACATCGCACAATGAAGACTATACTATTGTTGAGCAGTATGAGCGCGCAGAGGGGCGCCACTCGACAGGGGCATGA	PASS	678	PASS	PASS		1
THNI0097 crRFP-M	03A02	35943	33714	42685	41009		63745.2	172757	1.77351	1.88915		PASS		ATGGCTTCGTCTGAGGACGTTATCAAGGAATTTATGCGATTCAAAGTTCGTATGGAGGGATCTGTGAATGGACACGAATTTGAAATTGAAGGTGAAGGAGAGGGACGGCCTTATGAAGGCACACAAACTGCAAAGCTTAAAGTTACCAAAGGAGGTCCGCTACCTTTCGCCTGGGATATCCTATCGCCGCAATTTCAGTATGGGTCCAAGGCCTATGTGAAGCATCCCGCTGACATTCCTGATTATCTGAAACTATCCTTCCCTGAGGGTTTCAAATGGGAGCGGGTGATGAATTTTGAAGATGGTTGGGGTGGTGACTGTAACTCAAGATTCATCGCTGCAGGATGGAGAATTTATTTATAAAGTCAAACTGCGTGGAACTAATTTTCCGTCCGATGGTCCGGTAATGCAGAAGAAGACCATGGGCTGGGAAGCATCGACTGAACGAATGTATCCAGAAGACGGTGCGCTTAAAGGAGAAATTAAAATGCGGCTTAAACTCAAGGACGGTGGTCATTACGATGCAGAGGTTAAGACCACATACATGGCGAAAAAACCAGTCCAGCTGCCAGGAGCGTATAAGACGGACATAAAGCTTGATATTACTTCTCACAATGAAGACTACACTATTGTTGAGCAATATGAGCGCGCGGAAGGACGGCACTCAACGGGAGCATGA	PASS	679	FAIL	PASS		0
THNI0097 crRFP-M	03A03	30247	28096	41624	39791		56242	166811	1.85942	1.88915		PASS		ATGGCATCTTCGGAGGATGTTATTAAAGAATTTATGCGTTTCAAAGTCCGAATGGAGGGTTCTGTAAACGGGCATGAATTCGAAATAGAGGGTGAAGGTGAGGGGCGACCATATGAAGGGACTCAGACGGCGAAGCTGAAGGTAACTAAAGGGGGACCTCTGCCATTCGCCTGGGACATTCTTTCTCCGCAGTTCCAATACGGCTCGAAGGCTTATGTCAAGCACCCTGCAGATATACCAGACTACCTGAAACTATCATTTCCGGAGGGTTTCAAGTGGGAACGCGTTATGAATTTCGAAGATGGGGGTGTAGTGACCGTGACACAGGATTCGTCCCTGCAGGACGGTGAGTTTATTTATAAAGTGAAACTCCGGGGGACCAATTTCCCGTCCGATGGGCCGGTGATGCAGAAAAAGACCATGGGGTGGGAGGCGTCCACTGAACGGATGTATCCTGAGGACGGCGCGCTAAAAGGGGAAATCAAGATGCGTCTTAAGCTGAAAGACGGAGGCCACTATGATGCTGAGGTTAAGACAACTTATATGGCCAAGAAGCCCGTGCAACTTCCCGGGGCATACAAAACGGACATAAAACTGGACATAACGTCTCATAATGAAGACTACACAATAGTTGAGCAGTACGAACGTGCAGAAGGCCGTCATTCCACTGGGGCATGA	PASS	678	PASS	PASS		1
THNI0097 crRFP-M	03A04	40811	38373	39983	38217		72564.7	172435	1.77807	1.88915		PASS		ATGGCTTCTTCGGAGGACGTAATTAAGGAATTCATGCGATTTAAGGTGCGTATGGAGGGTTCGGTCAACGGACACGAATTCGAAATCGAGGGTGAAGGTGAAGGACGTCCATATGAAGGAACGCAGACGGCAAAACTCAAAGTAACCAAAGGCGGTCCGCTGCCGTTCGCCTGGGACATACTATCTCCGCAATTCCAGTATGGGTCGAAGGCTTATGTTAAGCACCCTGCGGATATCCCAGACTATCTGAAACTTTCTTTCCCCGAGGGTTTCAAGTGGGAACGGGTCATGAACTTTGAAGATGGAGGTGTGGTGACAGTCACTCAAGACTCGTCTCTGCAGGATGGCGAGTTTATATATAAGGTTAAACTTCGAGGTACGAATTTCCCGTCAGATGGACCGGTTATGCAGAAGAAGACCATGGGTTGGGAGGCTTCGACTGAACGTATGTATCCCGAGGACGGGGCGCTTAAAGGAGAAATTAAAATGCGACTGAAACTGAAAGACGGTGGTCATTATGACGCTGAGGTCAAGACGACTTATATGGCGAAAAAACCAGTACAACTTCCTGGGGCATATAAAACCGACATAAAACTTGACATTACGTCTCACAATGAAGATTACACTATCGTGGAGCAGTATGAGCGAGCTGAGGGACGACACTCGACAGGGGCATGA	PASS	678	PASS	PASS		1
THNI0097 crRFP-M	03A05	24499	22724	41789	39959		45912.7	167753	1.87407	1.88915		PASS		ATGGCATCCTCTGAAGACGTTATAAAGGAGTTCATGCGGTTTAAGGTCCGTATGGAAGGTTCCGTAAACGGTCATGAATTCGAAATTGAGGGAGAAGGTGAGGGTCGCCCATACGAGGGAACGCAGACCGCGAAACTGAAAGTGACAAAAGGAGGCCCTCTTCCGTTCGCCTGGGATATTCTTTCCCCTCAATTTCAGTATGGCTCTAAAGCGTACGTTAAGCATCCGGCTGACATTCCTGACTATCTGAAACTCTCCTTCCCCGAGGGCTTTAAATGGGAGCGGGTGATGAACTTTGAAGATGGTGGAGTGGTAACGGTTACTCAAGATTCGTCTCTGCAAGATGGGGAATTCATTTACAAGGTAAAGCTGCGGGGAACCAATTTCCCGTCAGACGGTCCAGTCATGCAAAAAAAGACCATGGGGTGGGAGGCCTCAACTGAGCGGATGTATCCCGAGGATGGAGCGCTTAAAGGTGAAATTAAGATGCGCCTTAAACTGAAGGACGGTGGTCACTACGACGCTGAAGTGAAGACGACGTATATGGCTAAGAAACCGGTGCAACTGCCGGGTGCCTATAAGACTGACATAAAGCTGGATATTACGTCGCACAATGAAGACTATACGATTGTGGAACAGTACGAGCGTGCGGAGGGTCGGCACTCGACTGGGGCGTGA	PASS	678	PASS	PASS		1
THNI0097 crRFP-M	03A06	25371	23416	41281	39525		46420.7	165952	1.82967	1.88915		PASS		ATGGCTTCTTCTGAGGACGTCATCAAGGAATTCATGCGTTTCAAGGTTCGTATGGAAGGGTCGGTCAACGGACATGAGTTCGAAATAGAGGGAGAAGGGGAGGGGCGACCGTACGAGGGGACGCAGACGGCCAAACTGAAGGTGACAAAGGGGGGGCCACTTCCTTTCGCCTGGGACATTCTATCCCCGCAATTCCAATACGGCTCTAAGGCGTATGTTAAACATCCGGCTGATATTCCTGACTACCTGAAACTATCTTTTCCAGAGGGATTTAAATGGGAGCGTGTTATGAACTTCGAAGATGGGGGGGTAGTGACAGTGACGCAAGACTCGTCGCTGCAGGACGGTGAATTTATCTATAAAGTTAAACTCCGTGGCACAAATTTTCCGTCGGATGGGCCGGTAATGCAAAAGAAGACCATGGGGTGGGAGGCGTCAACTGAGCGTATGTACCCGGAGGATGGTGCTCTAAAAGGCGAAATCAAAATGCGGCTGAAGCTTAAGGACGGCGGTCATTATGATGCTGAAGTTAAAACTACATATATGGCAAAAAAGCCGGTGCAACTACCTGGGGCCTATAAGACTGACATAAAGCTCGACATTACCTCTCACAACGAGGACTATACGATAGTAGAACAGTATGAGCGGGCGGAGGGGCGTCACTCGACGGGAGCGTGA	PASS	678	PASS	PASS		1
THNI0097 crRFP-M	03A07	25940	24075	40520	38783		49524.8	174401	1.90921	1.88915		PASS		ATGGCATCCTCTGAAGACGTAATTAAGGAATTTATGCGCTTCAAAGTTCGAATGGAAGGTTCTGTCAATGGACATGAGTTTGAAATTGAGGGGGAGGGTGAAGGACGACCGTATGAGGGAACGCAGACTGCTAAGCTTAAGGTCACCAAAGGCGGCCCCCTTCCGTTCGCCTGGGATATACTATCGCCGCAGTTTCAGTATGGATCTAAGGCTTATGTTAAGCACCCAGCGGATATTCCGGACTACCTGAAACTGTCTTTTCCTGAAGGTTTTAAATGGGAACGGGTAATGAACTTTGAGGACGGAGGGGTTGTTACTGTTACGCAGGACTCGTCGCTGCAGGATGGTGAGTTTATTTATAAGGTAAAGCTGCGCGGGACGAATTTTCCGTCTGACGGCCCTGTTATGCAGAAGAAAACCATGGGGTGGGAAGCTTCAACTGAACGAATGTATCCTGAAGATGGTGCTCTTAAAGGGGAGATAAAGATGCGACTTAAACTGAAAGACGGTGGTCACTACGATGCGGAGGTTAAAACGACTTACATGGCCAAAAAGCCCGTCCAGCTGCCTGGGGCATATAAGACGGACATAAAACTAGACATAACTTCACACAATGAAGACTATACCATAGTGGAACAATATGAACGTGCGGAGGGGCGCCATTCCACGGGTGCGTGA	PASS	678	PASS	PASS		1
THNI0097 crRFP-M	03A08	16603	15445	39284	37631		33589.9	171072	2.02312	1.88915		PASS		ATGGCTTCTTCTGAAGATGTCATAAAAGAATTTATGCGTTTTAAAGTCCGAATGGAAGGTTCGGTAAATGGGCATGAATTCGAAATTGAGGGTGAGGGAGAGGGACGCCCTTACGAAGGTACTCAAACGGCTAAACTAAAGGTGACCAAAGGGGGCCCCCTACCGTTCGCCTGGGATATTCTGTCGCCTCAATTTCAGTATGGCTCTAAAGCTTACGTTAAACATCCTGCCGATATCCCAGATTACCTGAAACTATCATTCCCTGAGGGTTTTAAGTGGGAGCGTGTAATGAATTTCGAGGACGGAGGAGTGGTTACTGTTACGCAAGATTCGTCACTGCAAGATGGAGAGTTTATTTATAAGGTTAAACTACGGGGTACTAACTTTCCTTCGGATGGCCCGGTTATGCAGAAGAAAACCATGGGATGGGAAGCATCAACCGAACGAATGTATCCCGAAGACGGTGCGCTAAAGGGGGAGATCAAGATGCGGCTAAAGCTTAAGGACGGAGGTCACTACGATGCGGAGGTTAAGACTACGTATATGGCTAAGAAGCCAGTACAACTGCCAGGGGCCTATAAAACAGACATAAAACTCGACATTACGTCGCATAATGAAGATTACACAATAGTAGAACAGTACGAGCGTGCGGAAGGGCGCCACTCGACGGGAGCGTGA	PASS	678	PASS	PASS		1
THNI0097 crRFP-M	03A09	18164	16862	39376	37468		35338.2	167467	1.94551	1.88915		PASS		ATGGCCTCATCTGAGGATGTTATAAAAGAATTTATGCGGTTCAAAGTGCGCATGGAGGGCTCGGTGAACGGTCACGAGTTCGAAATTGAAGGTGAAGGAGAGGGGCGGCCATATGAGGGCACACAAACGGCCAAGCTGAAGGTGACAAAGGGGGGTCCTCTGCCCTTCGCCTGGGATATACTTTCGCCGCAATTCCAGTACGGGTCCAAAGCGTACGTGAAACATCCGGCGGATATTCCGGATTACCTGAAACTATCTTTCCCAGAGGGATTCAAGTGGGAACGGGTGATGAACTTCGAGGATGGGGGTGTGGTGACTGTGACGCAGGATTCATCCCTGCAGGACGGGGAGTTTATTTATAAGGTCAAACTACGGGGCACGAATTTTCCGTCAGATGGTCCTGTCATGCAAAAAAAGACCATGGGCTGGGAGGCCTCTACGGAGCGAATGTACCCGGAAGATGGAGCACTCAAGGGCGAGATCAAGATGCGTCTGAAACTGAAGGACGGCGGTCATTACGATGCTGAGGTAAAAACAACTTATATGGCGAAGAAACCGGTCCAGCTACCGGGAGCATATAAGACGGACATAAAGCTTGACATCACGTCTCACAATGAGGACTATACCATAGTTGAGCAGTACGAGCGCGCTGAAGGGCGGCACTCTACTGGGGCATGA	PASS	678	PASS	PASS		1
THNI0097 crRFP-M	03A10	32739	30544	39095	37354		63802.9	170664	1.94884	1.88915		PASS		ATGGCGTCGTCGGAGGATGTGATCAAGGAATTTATGCGGTTTAAAGTTCGCATGGAAGGTTCGGTTAACGGCCATGAATTTGAAATTGAGGGAGAAGGAGAGGGTCGTCCATATGAAGGCACACAGACAGCCAAACTAAAAGTAACTAAGGGTGGACCGCTGCCGTTCGCCTGGGATATTCTTTCACCTCAATTTCAATATGGATCGAAGGCTTACGTCAAGCATCCGGCTGACATCCCGGACTATCTGAAACTGTCCTTTCCGGAAGGATTTAAATGGGAGCGGGTTATGAACTTCGAAGACGGTGGAGTAGTGACCGTTACACAAGATTCCTCGCTGCAGGACGGGGAGTTCATATATAAAGTTAAGCTACGTGGCACTAACTTCCCTTCGGATGGGCCGGTGATGCAGAAGAAGACCATGGGGTGGGAAGCGTCTACAGAGCGGATGTATCCAGAGGACGGGGCGCTTAAGGGTGAGATAAAGATGCGCCTAAAGCTAAAGGACGGTGGACACTACGACGCTGAGGTAAAGACTACCTATATGGCTAAGAAGCCTGTGCAGCTTCCGGGTGCGTACAAGACGGACATAAAGCTGGACATCACGTCTCACAACGAGGACTACACAATCGTGGAACAATACGAACGTGCAGAGGGGCGCCACTCCACTGGCGCGTGA	PASS	678	PASS	PASS		1
THNI0097 crRFP-M	03A11	13816	12705	38054	36424		29737	169844	2.15236	1.88915		PASS		ATGGCGTCTTCTGAAGACGTAATTAAAGAGTTCATGCGCTTTAAAGTGCGTATGGAAGGGTCAGTAAACGGTCACGAGTTCGAAATAGAGGGGGAGGGGGAAGGTCGACCTTACGAGGGAACTCAGACGGCGAAGCTTAAAGTGACCAAAGGCGGGCCGCTACCTTTCGCCTGGGATATACTGTCACCGCAGTTTCAATACGGTTCTAAGGCATATGTTAAGCATCCTGCTGATATACCTGACTATCTGAAACTTTCTTTTCCCGAGGGCTTCAAATGGGAACGTGTCATGAATTTTGAAGACGGTGGGGTAGTAACAGTAACTCAGGATTCCTCGCTGCAGGATGGCGAGTTTATTTACAAGGTAAAGCTCCGTGGTACGAATTTTCCTTCAGATGGTCCTGTAATGCAGAAAAAGACCATGGGTTGGGAAGCTTCCACCGAGCGCATGTATCCTGAGGACGGGGCCCTCAAAGGTGAAATCAAAATGCGCCTGAAACTTAAGGACGGGGGACACTACGACGCTGAGGTGAAAACTACCTACATGGCCAAGAAACCTGTCCAACTGCCCGGGGCGTATAAGACCGACATAAAGCTCGATATTACGTCCCATAATGAAGACTATACGATAGTAGAACAATACGAGCGTGCTGAGGGGCGGCATTCGACCGGTGCATGA	PASS	678	PASS	PASS		1
THNI0097 crRFP-M	03A12	34048	31267	37144	35600		62067.3	133416	1.82293	1.88915		PASS		N/A	FAIL	3	FAIL	PASS		0
THNI0097 crRFP-M	03B01	18010	16744	42133	40303		35190.5	167103	1.95394	1.88915		PASS		N/A	FAIL	3	FAIL	PASS		0
THNI0097 crRFP-M	03B02	33306	29992	40662	38917		63316.5	158324	1.90106	1.88915		FAIL	Increased cell size	ATGGCTTCGTCTGAAGACGTAATTAAAGAGTTTATGCGGTTTAAAGTACGCATGGAAGGGTCGGTGAACGGTCACGAATTTGAAATTGAAGGAGAAGGGGAAGGTCGTCCGTATGAAGGGACACAGACTGCAAAGCTAAAAGTTACTAAAGGAGGCCCGCTTCCGTTCGCCTGGGACATTCTCTCACCGCAATTTCAATATGGTTCAAAAGCCTACGTGAAGCATCCTGCAGACATTCCCGATTATCTGAAACTGTCATTCCCAGAAGGATTTAAATGGGAGCGAGTCATGAACTTCGAGGACGGTGGTGTGGTCACCGTAACGCAAGATTCCTCTCTGCAAGACGGTGAGTTTATCTATAAAGTGAAACTTCGAGGTACGAATTTTCCTTCCGACGGTCCAGTAATGCAGAAGAAGACCATGGGGTTGGGGAGGCTTCGACGGAACGGATGTATCCAGAAGATGGTGCGCTGAAGGGTGAGATAAAGATGCGGCTTAAGCTAAAGGACGGCGGTCACTATGATGCTGAAGTTAAGACTACCTATATGGCTAAGAAGCCAGTGCAACTGCCGGGTGCGTACAAGACGGACATAAAGCTGGATATAACATCGCATAACGAAAGATTACACAATCGTGAAGCAGTACGAACGAGCCGAGGGACGTCACTCGACGGGGGCGTGA	FAIL	681	FAIL	PASS		0
THNI0097 crRFP-M	03B03	27005	25516	40270	38504		50842.1	164094	1.88269	1.88915		PASS		ATGGCATCATCGGAGGATGTAATTAAGGAGTTTATGCGATTCAAGGTTCGTATGGAAGGCTCTGTGAATGGACATGAGTTTGAAATAGAGGGAGAAGGAGAAGGACGTCCTTATGAGGGGACCCAAACCGCAAAGCTAAAAGTAACAAAAGGGGGGCCGCTTCCGTTCGCCTGGGACATACTTTCGCCGCAGTTTCAGTATGGTTCCAAGGCTTACGTTAAGCACCCGGCTGACATTCCTGATTACCTGAAACTGTCTTTCCCTGAGGGGTTCAAGTGGGAGCGTGTGATGAATTTCGAGGACGGCGGTGTGGTCACGGTGACACAGGACTCGTCTCTGCAGGACGGGGAATTCATCTACAAGGTTAAACTACGGGGTACAAACTTTCCTTCTGATGGACCAGTGATGCAAAAAAAAACCATGGGATGGGAAGCTTCAACTGAGCGTATGTACCCTGAGGATGGTGCTCTTAAGGGGGAGATTAAGATGCGCCTGAAGCTAAAGGACGGAGGTCACTACGATGCGGAGGTTAAAACAACTTACATGGCTAAGAAGCCGGTTCAGCTTCCTGGTGCATACAAGACTGACATAAAACTTGATATTACGTCTCATAATGAGGACTATACAATAGTGGAGCAATATGAACGCGCGGAGGGTCGACATTCGACTGGAGCGTGA	FAIL	678	PASS	PASS		0
THNI0097 crRFP-M	03B04	19908	18560	38367	36664		39980.5	164852	2.00827	1.88915		PASS		ATGGCCTCCTCTGAAGATGTAATAAAGGAATTTATGCGCTTTAAAGTGCGGATGGAGGGCTCTGTTAATGGGCATGAGTTTGAAATCGAGGGAGAAGGCGAAGGACGACCTTATGAAGGTACCCAAACGGCAAAGCTTAAAGTTACCAAGGGAGGTCCGCTTCCGTTCGCCTGGGATATACTTTCACCTCAATTTCAGTATGGGTCGAAGGCGTATGTTAAGCATCCTGCCGATATTCCAGACTACCTGAAACTGTCATTTCCTGAAGGGTTTAAATGGGAGCGGGTAATGAATTTTGAGGATGGCGGCGTCGTGACAGTAACGCAAGACTCATCGCTGCAAGATGGCGAGTTTATATATAAGGTTAAGCTCCGCGGGACAAATTTTCCATCGGACGGACCTGTCATGCAGAAGAAGACCATGGGCTGGGAAGCATCTACCGAGCGGATGTACCCGGAGGATGGGGCGCTCAAGGGGGAGATTAAGATGCGTCTGAAACTGAAGGACGGAGGACACTACGATGCAGAAGTTAAGACGACATACATGGCTAAGAAGCCTGTGCAGCTCCCGGGTGCTTACAAGACCGACATAAAGCTAGATATCACGTCACACAATGAGGATTATACGATCGTAGAGCAATACGAGCGAGCCGAAGGGCGGCACTCGACGGGAGCATGA	FAIL	678	PASS	PASS		0
THNI0097 crRFP-M	03B05	26754	24775	38619	36928		51854.9	161153	1.93821	1.88915		PASS		ATGGCTTCGTCAGAGGATGTTATAAAGGAGTTTATGCGCTTCAAGGTGCGGATGGAGGGTTCCGTCAATGGGCATGAGTTCGAAATTGAAGGTGAAGGAGAGGGGCGACCTTATGAAGGGACTCAGACAGCCAAACTAAAGGTAACAAAAGGCGGACCTCTTCCATTCGCCTGGGATATTCTATCTCCGCAATTTCAATATGGTTCAAAGGCTTATGTAAAGCACCCAGCGGACATCCCGGATTACCTGAAACTATCTTTTCCTGAAGGATTCAAATGGGAACGCGTCATGAACTTCGAAGATGGAGGCGTGGTCACGGTAACGCAAGATTCGTCGCTGCAGGATGGGGGAGTTTATCTACAAGGTGAAGCTTCGTGGGACAAATTTTCCATCTGACGGGCCGGTAATGCAGAAGAAGACCATGGGTTGGGAAGCTTCTACTGAACGAATGTATCCGGAAGATGGGGCTCTAAAGGGGGAAATTAAGATGCGGCTTAAACTGAAGGACGGCGGGCATTATGACGCATAGGTCAAGACGACGTACATGGCCAAAAAGCCTGTCCAGCTGCCGGGAGCTTATAAGACTGACATAAGACTAGATATAACTTCCCATAATGAAGATTACACCATTGTTGAACAATATGAACGAGCTGAGGGGCGGCATTCTACCGGTGCATGA	FAIL	679	FAIL	PASS		0
THNI0097 crRFP-M	03B06	21176	19838	39234	37577		41075.7	160777	1.93973	1.88915		PASS		ATGGCATCCTCGGAAGACGTAATAAAAGAGTTTATGCGTTTTAAAGTGCGAATGGAGGGGTCCGTTAATGGACATGAATTTGAAATCGAAGGAGAGGGCGAGGGTCGACCATACGAAGGCACTCAGACCGCTAAACTTAAGGTCACTAAAGGGGGGCCTCTTCCCTTCGCCTGGGATATCCTGTCGCCACAGTTTCAATACGGTTCCAAGGCGTATGTAAAGCACCCGGCAGACATACCTGACTACCTGAAACTCTCTTTCCCAGAAGGGTTTAAATGGGAACGGGTTATGAACTTCGAAGATGGAGGTGTTGTAACCGTAACTCAAAACTCGTCGCTGCAAGACGGTGAGTTTATTTATAAGGTAAAGCTTCGTGGTACGAACTTTCCTTCGGACGGACCTGTCATGCAAAAGAAGACCATGGGTTGGGAGGCATCTACAGAGCGGATGTATCCGGAGGATGGTGCACTTAAAGGGGAAATAAAGATGCGACTCAAGCTAAAGGACGGGGGTCATTACGATGCAGAGGTGAAAACGACTTATATGGCCAAAAAGCCTGTTCAACTTCCTGGTGCCTACAAAACAGACATAAAGCTCGACATCACATCTCATAACGAGGATTATACCATCGTTGAACAATATGAGCGGGCTGAAGGCCGACATTCAACGGGCGCGTGA	PASS	678	FAIL	PASS		0
THNI0097 crRFP-M	03B07	25375	23587	38852	37083		48386	154805	1.90684	1.88915		PASS		ATGGCTTCGTCTGAGGACGTCATTAAGGAGTTTATGCGTTTCAAGGTCCGCATGGAAGGTTCCGTTAATGGACACGAATTCGAAATTGAAGGGGAAGGTGAGGGCCGCCCTTACGAAGGAACCCAGACCGCAAAGCTCAAAGTCACGAAGGGGGGCCCTCTACCATTCGCCTGGGATATTCTTTCCCCGCAATTTCAATATGGGTCTAAAGCTTATGTTAAGCATCCGGCGGATATTCCTGATTATCTGAAACTTTCATTCCCCGAGGGGTTTAAATGGGAACGCGTCATGAATTTTGAAGATGGTGGTGTCGTGACTGTTACCCAGGACTCATCTCTGCAAGATGGTGAATTTATTTATAAGGTGAAACTTCGAGGTACGAATTTTCCATCGGACGGTCCCGTAATGCAAAAGAAAACCATGGGGTGGGAAGCTTCGACAGAGCGCATGTATCCAGAGGATGGAGCGCTCAAAGGTGAGATCAAAATGCGTCTGAAACTCAAAGACGGAGGTCACTACGATGCGGAGGTAAAAACTACCTATATGGCTAAGAAACCGGTTCAACTGCCCGGAGCGTACAAGACTGACATAAAGCTAGACATAACTTCACACAACGAGGACTACACGATAGTTGAACAATATGAGCGTGCTGAGGGGCGACATTCGACTGGCGCATGA	PASS	678	PASS	PASS		1
THNI0097 crRFP-M	03B08	20389	18964	37984	36366		41362.3	157151	2.02866	1.88915		PASS		ATGGCATCATCGGAAGATGTAATAAAGGAATTTATGCGTTTCAAAGTGCGCATGGAAGGGTCCGTCAATGGGCACGAATTTGAAATAGAGGGGGAAGGTGAAGGGCGACCGTACGAGGGCACGCAAACCGCTAAGCTGAAAGTGACTAAAGGGGGTCCCCTGCCTTTCGCCTGGGATATCCTTTCCCCACAATTTCAATATGGTTCGAAAGCTTATGTTAAGCATCCCGCGGATATACCCGACTATCTGAAACTGTCGTTCCCTGAAGGTTTCAAATGGGAGCGTGTTATGAATTTCGAAGACGGTGGAGTTGTCACTGTGACGCAGGATTCATCACTGCAGGATGGGGAGTTCATCTACAAGGTGAAACTGCGGGGCACGAATTTTCCGTCGGACGGTCCTGTGATGCAGAAGAAGACCATGGGTTGGGAAGCGTCCACTGAACGAATGTACCCGGAAGATGGAGCACTAAAGGGGGAGATCAAGATGCGCCTTAAACTGAAGGACGGCGGGCACTACGACGCGGAAGTTAAGACGACGTATATGGCAAAGAAGCCAGTCCAGCTGCCGGGCGCTTACAAAACGGACATAAAACTCGACATCACCTCACATAACGAGGACTATACAATAGTTGAGCAGTATGAACGGGCTGAGGGGCGTCACTCTACAGGCGCGTGA	PASS	678	PASS	PASS		1
THNI0097 crRFP-M	03B09	21977	20413	38086	36464		45028.8	154482	2.0489	1.88915		PASS		N/A	FAIL	3	FAIL	PASS		0
THNI0097 crRFP-M	03B10	15586	14557	41890	40131		32313.4	154018	2.07323	1.88915		PASS		N/A	FAIL	3	FAIL	PASS		0
THNI0097 crRFP-M	03B11	19279	17907	37306	35734		42500	161741	2.20447	1.88915		PASS		ATGGCATCATCGGAAGATGTAATTAAGGAATTCATGCGGTTTAAAGTGCGGATGGAAGGATCGGTGAATGGCCACGAGTTCGAAATAGAAGGAGAGGGTGAAGGCCGTCCTTACGAGGGAACTCAAACGGCGAAACTTAAGGTTACAAAGGGTGGGCCACTCCCGTTCGCCTGGGATATACTATCTCCTCAGTTTCAGTATGGTTCTAAAGCATATGTAAAGCATCCTGCAGACATCCCTGATTATCTGAAACTGTCGTTTCCTGAGGGCTTTAAGTGGGAACGCGTAATGAATTTTGAGGACGGTGGGGTGGTGACTGTTACTCACTAATGATTCCTCGCTGCAGGATGGCTAGTTTATCTACGATGTCAACCTCCGAAGTACTAATTTTCCTTCCGATGGTCCTGTAATGCAAAAAAAGACCATGGGTTGGGAATCTTCCACCGAACGCATGTATCATGATGACCGCGCCCTCCCAGTTCAATCAACATGCTACACGACACCCAAGGACACTATACACTACCACACTTAGGTGTAAACTACCTACCTGGCCAAGAGACCTGTCTCACTGCACCGTGCGTATAAGACCGACATTAAGCTCTAACATCTCTCACATAACTCATACTATTCGATAGCCGAACAATCCGACCGAGCTCAGGCGCTCTATTCGACCTGTGCACGA	FAIL	682	FAIL	PASS		0
THNI0097 crRFP-M	03B12	25677	23698	36667	35137		51741.4	136340	2.01509	1.88915		PASS		N/A	FAIL	3	FAIL	PASS		0
THNI0097 crRFP-M	03C01	40160	37723	40348	38645		74548.1	162456	1.85628	1.88915		PASS		N/A	FAIL	3	FAIL	PASS		0
THNI0097 crRFP-M	03C02	28615	26944	39351	37607		55437.8	164855	1.93737	1.88915		PASS		N/A	FAIL	3	FAIL	PASS		0
THNI0097 crRFP-M	03C03	32384	30177	39351	37649		59910.9	154787	1.85001	1.88915		PASS		ATGGCTTCATCCGAAGATGTAATAAAGGAGTTCATGCGGTTCAAAGTGCGAATGGAGGGCTCGGTCAATGGACATGAATTTGAAATTGAAGGCGAGGGAGAGGGACGACCCTATGAGGGGACTCAAACTGCGAAGCTTAAAGTTACAAAAGGAGGGCCGCTACCCTTCGCCTGGGATATCCTGTCACCCCAATTTCAGTACGGGTCTAAGGCTTATGTGAAACACCCGGCGGATATTCCGGATTATCTGAAACTTTCCTTTCCGGAGGGATTTAAATGGGAACGCGTGATGAACTTCGAAGATGGAGGGGTTGTTACCGTCACACAAGATTCCTCACTGCAGGACGGTGAGTTTATATATAAGGTTAAGCTCCGTGGGACCAACTTTCCTTCGGATGGCCCTGTGATGCAAAAGAAGACCATGGGGTGGGAAGCGTCTACTGAGCGGATGTACCCCGAGGATGGTGCACTTAAAGGTGAGATTAAGATGCGGCTTAAGCTGAAGGACGGCGGGCACTATGATGCAGAAGTGAAAACGACTTACATGGCAAAGAAACCTGTCCAACTACCTGGTGCTTACAAAACGGACATAAAACTTGATATCACTTCTCATAACGAAGATTATACAATCGTGGAACAATATGAGCGTGCAGAGGGCCGCCACTCGACGGGCGCATGA	PASS	678	PASS	PASS		1
THNI0097 crRFP-M	03C04	23313	21679	40154	38420		41369.6	153720	1.77453	1.88915		PASS		ATGGCCTCATCTGAAGATGTAATTAAGGAGTTCATGCGATTTAAGGTACGGATGGAAGGTTCAGTTAATGGACACGAATTCGAAATCGAGGGTGAGGGAGAAGGTCGACCGTACGAAGGGACCCAGACCGCGAAGCTGAAGGTGACTAAAGGCGGGCCACTTCCTTTCGCCTGGGACATACTCTCACCCCAGTTTCAGTACGGGTCGAAGGCATATGTCAAGCACCCGGCAGATATTCCGGATTACCTGAAACTCTCCTTTCCTGAAGGCTTTAAATGGGAGCGGGTAATGAACTTCGAAGATGGAGGGGTGGTGACGGTGACCCAGGATTCCTCCCTGCAGGATGGTGAGTTCATTTATAAAGTTAAGCTTCGAGGGACAAACTTTCCATCTGACGGACCCGTTATGCAGAAAAAGACCATGGGCTGGGAGGCATCCACCGAACGGATGTATCCAGAAGACGGGGCGCTAAAGGGTGAAATAAAGATGCGACTCAAGCTTAAGGACGGTGGTCATTACGACGCTGAAGTCAAGACGACTTATATGGCCAAGAAACCGGTACAGCTGCCGGGTGCATACAAAACGGACATAAAGCTTGATATCACTTCACATAATGAGGACTATACAATAGTGGAGCAATATGAACGGGCAAAGGGTCGGCATTCGACAGGAGCGTGA	PASS	678	FAIL	PASS		0
THNI0097 crRFP-M	03C05	24555	22796	41652	39927		44530.8	151919	1.81351	1.88915		PASS		ATGGCTTCCTCTGAAGACGTTATCAAGGAGTTTATGCGTTTCAAGGTGCGTATGGAAGGTTCAGTTAATGGTCATGAGTTCGAAATTGAAGGGGAAGGGGAGGGACGGCCGTATGAAGGTACGCAAACAGCTAAACTTAAGGTCACGAAGGGTGGACCTCTGCCTTTCGCCTGGGACATACTCTCTCCCCAATTTCAGTATGGTTCGAAAGCTTATGTAAAGCATCCGGCGGACATACCGGACTATCTGAAACTATCGTTCCCCGAGGGATTTAAGTGGGAGCGTGTTATGAACTTCGAGGATGGTGGTGTGGTCACTGTGACACAGGACTCGTCACTGCAGGATGGGGAATTTATTTATAAAGTGAAACTTCGGGGGACAAATTTCCCCTCTGATGGTCCTGTGATGCAAAAGAAGACCATGGGCTGGGAAGCTTCGACCGAGCGGATGTACCCTGAAGATGGAGCTCTCAAAGGGGAAATCAAGATGCGGCTCATACTTAAGGACGGGGGCCATTACGATGCCGAGGTGAAAACGACTTACATGGCAAAGAAGCCCGTGCAGCTCCCGGGTGCATACAAGACGGACATAAAACTGGATATCACGTCACATAATGAAGATTACACTATCGTCGAGCAGTATGAGCGGGCGGAGGGTCGCCACTCGACCGGTGCCTGA	PASS	678	FAIL	PASS		0
THNI0097 crRFP-M	03C06	22013	20492	39239	37531		41726.6	157355	1.89554	1.88915		PASS		ATGGCGTCTTCGGAAGATGTTATTAAGGAATTCATGCGGTTTAAAGTACGTATGGAGGGGTCAGTCAACGGTCATGAGTTCGAAATTGAAGGAGAGGGGGAGGGACGTCCGTATGAAGGAACGCAAACCGCCAAACTTAAAGTCACAAAGGGGGGGCCGCTTCCTTTCGCCTGGGATATCCTCTCTCCTCAATTTCAATATGGATCGAAGGCGTACGTAAAGCACCCGGCGGATATACCGGACTACCTGAAACTTTCATTCCCCGAAGGCTTTAAATGGGAACGAGTTATGAATTTTGAGGATGGTGGTGTTGTAACAGTAACTCAGGATTCCTCTCTGCAAGATGGCGAGTTTATATATAAGGTTAAACTACGAGGGACGAATTTTCCGTCGGATGGACCGGTTATGCAGAAGAAAACCATGGGATGGGAAGCGTCAACAGAGCGAATGTATCCCGAAGATGGAGCGCTCAAAGGCGAGATTAAAATGCGGCTAAAACTGAAGGACGGGGGTCATTATGACGCAGAGGTAAAGACGACATATATGGCCAAAAAGCCGGTTCAGCTCCCTGGTGCTTACAAGACTGACATAAAGCTCGATATAACCTCTCATAATGAGGACTATACTATAGTGGAGCAATACGAACGGGCGGAGGGGCGCCATTCAACGGGTGCGTGA	FAIL	678	PASS	PASS		0
THNI0097 crRFP-M	03C07	27269	25383	40239	38564		47740.9	148734	1.75074	1.88915		PASS		ATGGCCTCTTCTGAAGACGTTATTAAAGAATTTATGCGTTTCAAGGTGCGAATGGAAGGTTCCGTTAATGGGCACGAATTTGAAATCGAGGGGGAGGGGGAAGGTCGGCCATATGAAGGGACCCAGACGGCTAAACTGAAAGTGACCAAGGGAGGTCCGCTACCATTCGCCTGGGATATTCTATCACCCCAGTTTCAATACGGGTCTAAAGCATACGTTAAGCATCCTGCTGATATTCCTGATTATCTGAAACTATCTTTCCCAGAAGGGTTTAAATGGGAGCGTGTGATGAACTTCGAGGATGGCGGGGTTGTTACCGTCACCCAGGATTCATCACTGCAGGATGGTGAGTTCATATACAAGGTAAAGCTCCGGGGTACAAATTTTCCTTCCGACGGGCCAGTTATGCAAAAGAAGACCATGGGATGGGAGGCATCAACAGAGCGGATGTACCCCGAAGACGGAGCTCTTAAAGGGGAAATCAAGATGCGGCTCAAACTTAAAGACGGTGGTCACTACGATGCAGAGGTTAAGACGACGTACATGGCCAAGAAGCCAGTTCAGCTGCCTGGGGCGTACAAGACAGACATAAAGCTTGATATAACCTCTCATAACGAAGATTATACAATTGTAGAGCAATATGAACGGGCAGAAGGTCGCCACTCGACAGGAGCGTGA	PASS	678	PASS	PASS		1
THNI0097 crRFP-M	03C08	18903	17518	38369	36679		37773.2	153160	1.99827	1.88915		PASS		ATGGCCTCGTCGGAAGATGTTATAAAGGAGTTTATGCGGTTCAAGGTACGTATGGAAGGCTCAGTAAATGGGCATGAATTCGAAATCGAAGGCGAAGGAGAAGGCCGGCCATATGAGGGGACGCAAACTGCTAAACTTAAAGTAACAAAAGGCGGACCGCTGCCCTTCGCCTGGGATATCCTATCACCTCAATTTCAGTATGGGTCTAAGGCCTACGTTAAGCACCCAGCCGATATCCCAGACTATCTGAAACTGTCGTTTCCAGAGGGTTTCAAATGGGAACGAGTAATGAACTTTGAAGATGGTGGTGTTGTTACAGTAACTCAAGATTCGTCACTGCAAGATGGGGAGTTTATTTATAAGGTGAAACTTCGCGGGACAAACTTCCCGTCTGATGGGCCCGTAATGCAAAAGAAAACCATGGGCTGGGAGGCTTCTACTGAGCACATGTACCCCGAAGACGGAGCTCTTAAGGGAGAGATTAAGATGCGTCTAAAGCTGAAGGACGGGGGTCATTACGATGCTGAAGTCAAGACAACGTATATGGCTAAAAAACCGGTTCAACTTCCGGGAGCGTACAAAACCGACATAAAGCTTGATATTACGTCACACAACGAGGACTACACCATTGTTGAGCAATACGAGCGGGCGGAGGGCCGCCACTCCACGGGGGCGTGA	PASS	678	FAIL	PASS		0
THNI0097 crRFP-M	03C09	24118	22289	38689	36998		45463.8	155822	1.88506	1.88915		PASS		ATGGCGTCCTCGGAAGATGTTATTAAAGAGTTCATGCGGTTCAAGGTACGTATGGAAGGTTCTGTTAACGGTCACGAATTTGAAATCGAGGGTGAGGGAGAGGGACGTCCATACGAGGGTACACAAACAGCAAAACTAAAGGTTACTAAGGGAGGTCCACTTCCATTCGCCTGGGATATTCTTTCGCCCCAGTTCCAGTACGGCTCTAAAGCCTACGTCAAACACCCGGCGGATATTCCTGATTATCTGAAACTCTCGTTTCCCGAAGGTTTCAAGTGGGAGCGGGTAATGAATTTCGAAGATGGTGGTGTGGTAACCGTAACACAGGATTCATCACTGCAGGATGGGGAATTCATCTACAAGGTCAAACTACGGGGCACGAATTTTCCCTCTGATGGGCCCGTCATGCAAAAAAAAACCATGGGCTGGGAAGCGTCAACGGAGCGAATGTACCCGGAGGATGGCGCGCTAAAAGGGGAAATCAAGATGCGGCTTAAGCTCAAAGACGGGGGCCACTATGACGCAGAGGTCAAAACGACTTACATGGCAAAAAAGCCCGTCCAGCTACCTGGAGCATACAAGACAGACATAAAGCTGGATATTACTTCCCATAACGAAGATTATACAATTGTGGAGCAGTACGAGCGGGCTGAGGGTCGACATTCGACTGGTGCGTGA	PASS	678	PASS	PASS		1
THNI0097 crRFP-M	03C10	28541	26411	37250	35681		55724.6	156094	1.95244	1.88915		PASS		ATGGCGTCATCAGAAGACGTGATTAAGGAATTTATGCGTTTTAAGGTCCGCATGGAAGGATCTGTAAATGGGCATGAATTTGAAATAGAAGGTGAAGGTGAAGGGCGTCCTTACGAAGGAACACAAACGGCTAAACTGAAAGTTACAAAGGGAGGACCGCTGCCCTTCGCCTGGGATATACTCTCGCCGCAGTTCCAATACGGATCGAAGGCATACGTGAAACATCCCGCTGATATACCGGATTATCTGAAACTTTCTTTCCCTGAGGGTTTTAAATGGGAGCGAGTTATGAATTTTGAAGATGGGGGGGTAGTCACGGTAACACAGGACTCTTCTCTGCAGGACGGAGAATTTATCTATAAGGTTAAGCTGCGAGGAACTAACTTTCCATCTGACGGACCTGTTATGCAGAAGAAAACCATGGGGTGGGAAGCCTCGACTGAACGTATGTATCCCGAGGACGGCGCTCTGAAAGGTGAGATAAAGATGCGGCTCAAACTGAAGGACGGTGGCCACTATGATGCGGAGGTTAAGACGACCTACATGGCGAAAAAGCCAGTTCAGCTACCGGGCGCGTATAAAACGGACATAAAACTTGATATAACTTCCCATAACGAGGATTACACAATCGTAGAGCAGTACGAACGGGCGGAGGGTCGACATTCGACGGGGGCATGA	PASS	678	PASS	PASS		1
THNI0097 crRFP-M	03C11	23728	22110	37197	35702		47516.6	160406	2.00255	1.88915		PASS		ATGGCTTCTTCAGAAGATGTCATAAAGGAGTTCATGCGTTTTAAGGTACGTATGGAGGGTTCGGTAAATGGTCATGAATTCGAAATAGAGGGTGAAGGTGAGGGCCGTCCGTATGAAGGTACTCAAACTGCTAAGCTTAAGGTCACGAAGGGTGGCCCACTTCCCTTCGCCTGGGATATCCTGTCACCCCAGTTCCAATATGGCTCGAAAGCTTATGTGAAACACCCTGCGGACATCCCGGATTACCTGAAACTATCTTTTCCTGAAGGATTTAAATGGGAGCGTGTGATGAACTTCGAGGATGGAGGAGTGGTCACGGTTACTCAAGACTCGTCACTGCAAGACGGAGAGTTTATTTACAAGGTTAAGCTCCGTGGGACCAACTTTCCTTCTGACGGTCCGGTTATGCAGAAGAAAACCATGGGCTGGGAGGCGTCTACCGAGCGTATGTACCCGGAGGATGGAGCCCTCAAGGGTGAGATCAAGATGCGACTAAAGCTGAAAGACGGCGGTCATTACGATGCAGAGGTTAAAACGACTTATATGGCAAAAAAGCCAGTACAACTCCCCGGAGCCTATAAGACTGACATAAAGCTTGATATTACGTCCCACAATGAAGACTATACCATTGTGGAGCAGTACGAGCGAGCTGAGGGACGGCACTCTACAGGAGCTTGA	PASS	678	PASS	PASS		1
THNI0097 crRFP-M	03C12	33020	30936	38490	36864		66379.6	166661	2.01028	1.88915		PASS		N/A	FAIL	3	FAIL	PASS		0
THNI0097 crRFP-M	03D01	37563	35269	41706	39974		61583.6	153637	1.63948	1.88915		PASS		N/A	FAIL	3	FAIL	PASS		0
THNI0097 crRFP-M	03D02	17988	16979	41448	39780		34191.7	152586	1.90081	1.88915		PASS		ATGGCATCTTCAGAAGATGTTATTAAAGAGTTTATGCGATTTAAAGTTCGGATGGAAGGTTCGGTTAACGGTCATGAATTCGAAATCGAAGGGGAGGGTGAAGGTCGACCATACGAGGGAACACAAACAGCGAAACTTAAAGTGACAAAGGGGGGACCACTACCGTTCGCCTGGGACATTCTATCTCCTCAATTTCAGTATGGTTCAAAAGCATACGTGAAACATCCAGCTGATATCCCAGATTACCTGAAACTCTCGTTTCCGGAGGGCTTTAAGTGGGAGCGGGTGATGAACTTCGAAGACGGCGGAGTAGTCACTGTGACACAGGACTCGTCTCTGCAGGACGGTGAGTTTATTTATAAGGTCAAACTCCGGGGTACAAACTTTCCGTCGGATGGGCCAGTTATGCAGAAGAAGACCATGGGCTGGGAAGCATCTACTGAACGTATGTATCCAGAGGACGGCGCCCTTAAAGGCGAAATAAAAATGCGACTCAAACTGAAAGACGGCGGACACTATGACGCTGAAGTTAAAACCACATATATGGCTAAAAAACCTGTTCAGCTCCCGGGAGCCTACAAGACAGACATAAAACTTGATATAACGTCTCATAACGAGGATTACACAATTGTAGAGCAGTACGAACGGGCAGAGGGGCGTCACTCAACAGGGGCATGA	PASS	678	PASS	PASS		1
THNI0097 crRFP-M	03D03	22921	21457	40881	39155		43373.6	151928	1.89231	1.88915		PASS		ATGGCATCTTCTGAGGATGTTATCAAGGAATTTATGCGGTTCAAAGTCCGAATGGAAGGTTCGGTCAACGGACACGAGTTCGAAATAGAAGGGGAAGGTGAAGGTCGCCCCTATGAGGGAACTCAGACGGCCAAGCTAAAAGTTACTAAGGGTGGGCCGCTTCCATTCGCCTGGGATATTCTCTCTCCGCAGTTTCAATACGGTTCGAAGGCGTACGTGAAACATCCGGCTGATATCCCCGACTACCTGAAACTATCCTTTCCGGAGGGTTTTAAGTGGGAGCGAGTAATGAACTTTGAGGACGGTGGTGTTGTTACAGTAACCCAAGATTCATCTCTGCAAGATGGCGAGTTCATTTATAAAGTAAAGCTCCGGGGGACAAACTTTCCATCTGATGGTCCGGTCATGCAAAAGAAAACCATGGGCTGGGAGGCCTCGACTGAGCGCATGTACCCTGAGGATGGTGCACTCAAAGGAGAGATTAAGATGCGCCTTAAACTTAAGGACGGGGGGCATTATGACGCCGAAGTGAAAACTACTTACATGGCCAAGAAGCCAGTTCAACTGCCAGGTGCTTATAAAACGGACATAAAGCTCGATATAACGTCGCACAACGAAGATTATACAATTGTAGAACAGTACGAGCGCGCTGAGGGACGGCATTCAATAGGGGCATGA	PASS	678	FAIL	PASS		0
THNI0097 crRFP-M	03D04	28270	26207	38983	37313		53538.8	153857	1.89384	1.88915		PASS		ATGGCTTCTTCCGAAGATGTTATTAAGGAATTCATGCGTTTTAAGGTTCGTATGGAAGGTTCTGTCAATGGTCACGAATTCGAAATTGAAGGTGAGGGTGAAGGTCGTCCGTATGAGGGTACCCAAACTGCTAAGCTAAAGGTGACTAAAGGTGGGCCTCTGCCCTTCGCCTGGGATATACTCTCACCGCAGTTTCAGTATGGATCAAAAGCTTATGTGAAGCACCCTGCTGACATCCCAGATTACCTGAAACTCTCGTTTCCAGAGGGTTTTAAATGGGAGCGTGTGATGAATTTTGAAATGGGTGGGGTGGTCACAGTCACTCAGGATTCTTCCCTGCAGGATGGTGAGTTTATTTATAAGGTGAAGCTGCGCGGAACTAATTTTCCTTCAGATGGGCCCGTTATGCAAAAGAAGACCATGGGTTGGGAAGCATCAACGGAGCGGATGTACCCAGAAGACGGCGCTCTAAAGGGTGAGATCAAAATGCGGCTAAAGCTTAAAGACGGTGGACACTACGACGCGGAGGTCAAGACCACATACATGGCGAAGAAGCCGGTGCAGCTACCAGGAGCATACAAGACCGACATAAAGCTGGATATTACGTCGCACAATGAGGACTACACAATCGTTGAACAGTATGAGCGCGCGGAGGGTCGACACTCGACAGGAGCGTGA	FAIL	678	FAIL	PASS		0
THNI0097 crRFP-M	03D05	27140	25137	39138	37449		49467.4	150625	1.82268	1.88915		PASS		ATGGCTTCTTCTGAGGACGTTATAAAAGAGTTTATGCGATTCAAGGTCCGGATGGAGGGATCAGTAAATGGCCACGAGTTCGAAATTGAAGGAGAAGGTGAAGGGCGGCCTTATGAGGGTACCCAGACGGCTAAGCTAAAGGTAACGAAGGGCGGTCCTCTTCCGTTCGCCTGGGATATTCTCTCACCACAATTTCAGTATGGTTCTAAGGCGTATGTTAAACATCCAGCGGACATTCCGGACTATCTGAAACTATCCTTCCCTGAGGGTTTCAAATGGGAACGCGTTATGAATTTCGAGGACGGGGGGGTAGTTACAGTTACTCAAGATTCATCGCTGCAAGATGGTGAATTTATATATAAGGTTAAACTCCGCGGAACCAATTTTCCATCTGACGGACCGGTAATGCAAAAGAAGACCATGGGGTGGGAGGCGTCTACCGAACGTATGTATCCGGAAGACGGAGCGCTGAAGGGTGAGATTAAGATGCGCCTTAAGCTAAAGGACGGGGGCCATTACGACGCAGAGGTGAAAACAACTTACATGGCTAAGAAACCAGTACAGCTACCGGGGGCTTACAAGACAGACATAAAGCTAGATATAACATCGCACAATGAAGATTACACTATAGTTGAGCAGTATGAACGTGCGGAAGGGCGGCATTCGACGGGGGCGTGA	FAIL	678	PASS	PASS		0
THNI0097 crRFP-M	03D06	37603	34773	38749	37066		65729.2	138646	1.74798	1.88915		PASS		ATGGCTTCATCTGAGGACGTTATTAAGGAGTTCATGCGTTTCAAAGTACGTATGGAAGGATCAGTGAATGGGCACGAGTTCGAAATTGAGGGGGAAGGAGAGGGACGCCCTTATGAGGGAACTCAGACAGCGAAGCTTAAGGTTACCAAGGGCGGCCCGCTGCCATTCGCCTGGGATATACTATCCCCTCAATTTCAATATGGCTCTAAGGCATATGTAAAGCATCCTGCGGACATTCCAGATTATCTGAAACTTTCTTTCCCTGAGGGATTCAAATGGGAGCGGGTTATGAACTTTGAGGACGGCGGTGTAGTAACTGTTACACAGGATTCCTCCCTGCAAGACGGCGAGTTTATTTATAAGGTAAAACTTCGAGGAACAAATTTTCCGTCGGATGGGCCCGTGATGCAGAAAAAGACCATGGGTTGGGAAGCATCCACTGAACGAATGTACCCAGAGGATGGGGCACTCAAAGGTGAAATAAAGATGCGGCTTAAACTGAAGGACGGTGGGCACTACGATGCAGAAGTTAAAACAACTTACATGGCTAAAAAGCCTGTTCAGCTGCCTGGTGCTTACAAGACGGACATAAAGCTCGATATTACTTCCCATAATGAGGACTACACTATTGTCGAGCAATACGAACGGGCCGAGGGGCGCCATTCGACCGGAGCCTGA	PASS	678	PASS	PASS		1
THNI0097 crRFP-M	03D07	40478	37847	39081	37307		63709.1	140833	1.57392	1.88915		PASS		ATGGCTTCTTCTGAAGATGTAATCAAAGAATTTATGCGTTTTAAAGTACGGATGGAGGGCTCTGTAAACGGCCACGAGTTCGAAATCGAAGGAGAAGGGGAGGGGCGGCCATACGAAGGGACGCAAACTGCGAAGCTAAAGGTCACTAAGGGCGGTCCTCTGCCGTTCGCCTGGGACATACTGTCGCCACAATTTCAATACGGCTCTAAAGCATATGTAAAGCATCCGGCAGATATACCGGATTACCTGAAACTATCCTTCCCGGAGGGGTTTAAGTGGGAGCGTGTAATGAACTTTGAAGACGGGGGGGTGGTAACAGTTACACAAGACTCCTCGCTGCAGGATGGGGAGTTCATATATAAAGTTAAGCTCCGAGGGACGAACTTTCCTTCGGATGGTCCAGTAATGCATAAGAAAACCATGGGGTGGGAGGCTTCAACTGAGCGGATGTATCCAGAAGACGGTGCTCTCAAGGGAGAAATAAAAATGCGTCTGAAGCTAAAGGACGGCGGACATTATGACGCTGAGGTGAAGACCACATACATGGCCAAGAAGCCGGTGCAGCTGCCTGGTGCATACAAGACCGACATAATACTTGACATTACATCCCACAATGAACATTATACTATTGTTGAACAATACGAACGTGCAGAAGGTCGCCACTCTACCGGTGCGTGA	FAIL	678	FAIL	PASS		0
THNI0097 crRFP-M	03D08	25229	23309	38833	37086		46626.3	140228	1.84812	1.88915		PASS		ATGGCCTCGTCTGAAGATGTTATCAAGGAGTTCATGCGATTCAAGGTACGGATGGAAGGGTCGGTAAATGGACATGAGTTTGAAATTGAAGGTGAAGGCGAGGGTCGACCTTACGAGGGTACACAGACCGCTAAACTTAAGGTTACTAAAGGTGGCCCGCTTCCGTTCGCCTGGGATATTCTCTCCCCACAATTCCAATATGGGTCAAAGGCCTATGTGAAACATCCGGCTGATATACCGGACTACCTGAAACTTTCTTTCCCAGAGGGGTTTAAATGGGAACGTGTCATGAATTTTGAAGATGGGGGAGTGGTTACAGTTACACAAGATTCTTCACTGCAAGACGGTGAATTTATATATAAGGTCAAGCTGCGAGGTACTAATTTCCCTTCTGACGGTCCCGTCATGCAGAAGAAGACCATGGGTTGGGAAGCTTCAACTGAGCGCATGTACCCTGAGGACGGGGCGCTAAAGGGGGAGATCAAAATGCGACTAAAGCTAAAGGACGGTGGTCATTACGACGCAGAGGTTAAAACAACGTACATGGCTAAGAAACCTGTCCAACTGCCTGGGGCCTATAAGACCGACATAAAACTAGACATTACGTCCCATAATGAGGATTACACAATAGTAGAGCAGTATGAACGGGCTGAAGGGCGCCATTCCACCGGGGCGTGA	PASS	678	PASS	PASS		1
THNI0097 crRFP-M	03D09	31415	29484	36830	35222		61988.6	155958	1.97322	1.88915		PASS		ATGGCTTCTTCAGAGGATGTGATAAAAGAGTTTATGCGTTTCAAGGTTCGCATGGAGGGATCCGTAAATGGTCACGAGTTCGAAATAGAAGGAGAAGGTGAAGGCCGGCCTTACGAAGGAACACAGACTGCAAAGCTTAAGGTTACAAAGGGGGGACCACTTCCCTTCGCCTGGGATATCCTGTCACCGCAATTCCAGTATGGATCCAAGGCTTATGTTAAGCATCCCGCTGATATACCTGATTATCTGAAACTTTCGTTCCCAGAAGGTTTTAAATGGGAACGTGTGATGAACTTCGAGGACGGAGGCGTCGTCACGGTAACTCAAGACTCTTCGCTGCAAGACGGGGAGTTTATATATAAGGTTAAACTTCGCGGTACAAACTTCCCTTCTGACGGTCCTGTGATGCAGAAAAAGACCATGGGTTGGGAAGCTTCTACGGAGCGAATGTACCCTGAGGATGGCGCGCTAAAAGGGGAGATAAAGATGCGACTGAAGCTAAAAGACGGAGGTCATTACGATGCTGAGGTAAAGACTACTTACATGGCAAAGAAGCCGGTACAACTTCCGGGAGCTTACAAGACTGACATAAAGCTGGATATCACTTCTCACAACGAGGATTACACAATCGTTGAACAATATGAGCGAGCTGAGGGGCGACATTCTACCGGAGCATGA	FAIL	678	PASS	PASS		0
THNI0097 crRFP-M	03D10	30116	28019	37068	35430		57110.3	152471	1.89634	1.88915		PASS		ATGGCTTCGTCGGAGGATGTTATTAAGGAGTTCATGCGTTTTAAAGTTCGGATGGAAGGATCGGTTAATGGTCATGAGTTTGAAATTGAGGGTGAGGGCGAAGGCCGACCTTACGAGGGAACCCAAACGGCGAAACTGAAAGTTACAAAAGGTGGTCCTCTCCCTTTCGCCTGGGATATCCTTTCGCCTCAATTTCAATATGGATCGAAAGCATATGTTAAGCATCCGGCGGATATTCCGGACTATCTGAAACTTTCCTTTCCAGAAGGTTTCAAATGGGAACGGGTTATGAATTTTGAGGATGGAGGTGTCGTGACGGTTACGCAGGACTCGTCGCTGCAAGATGGTGAATTTATTTACAAAGTGAAGCTACGGGGGACCAATTTCCCGTCGGACGGGCCGGTGATGCAGAAGAAGACCATGGGTTGGGAGGCTTCTACGGAACGAATGTACCCTGAAGATGGGGCACTGAAAGGGGAAATTAAGATGCGCCTGAAGCTTAAGGACGGAGGGCATTATGATGCCGAGGTTAAGACTACCTATATGGCGAAAAAGCCGGTCCAACTCCCGGGTGCCTACAAAACCGACATAAAACTTGACATTACCTCGCATAACGAAGACTACACTATTGTTGAGCAGTACGAACGGGCAGAAGGCCGGCATTCCACAGGCGCATGA	FAIL	678	PASS	PASS		0
THNI0097 crRFP-M	03D11	21945	20186	37187	35568		45339.6	157056	2.06605	1.88915		PASS		ATGGCGTCATCTGAAGACGTGATAAAGGAGTTCATGCGTTTCAAAGTACGGATGGAAGGCTCTGTGAATGGGCATGAATTCGAAATAGAGGGGGAAGGTGAAGGTCGGCCTTATGAGGGTACACAGACGGCTAAGCTCAAAGTTACAAAAGGTGGGCCTCTTCCTTTCGCCTGGGACATTCTGTCTCCACAATTTCAATATGGATCTAAGGCCTATGTGAAACATCCCGCAGATATTCCTGATTACCTGAAACTATCTTTTCCAGAGGGATTCAAGTGGGAGCGGGTGATGAACTTTGAAGATGGTGGTGTTGTCACAGTTACTCAAGATTCGTCTCTGCAGGACGGTGAGTTCATTTATAAGGTGAAACTACGTGGTACGAATTTCCCTTCTGATGGACCAGTGATGCAGAAGAAGACCATGGGGTGGGAAGCCTCAACGGAGCGGATGTATCCGGAGGACGGCGCTCTTAAAGGCGAGATCAAGATGCGCCTCAAACTAAAGGACGGTGGACATTATGATGCTGAAGTGAAAACTACTTACATGGCCAAGAAGCCGGTGCAGCTGCCTGGTGCATATAAGACGGACATAAAACTAGACATCACTTCACATAACGAAGACTACACGATAGTGGAGCAGTACGAACGGGCTGAGGGACGACACTCAACAGGTGCCTGA	PASS	678	PASS	PASS		1
THNI0097 crRFP-M	03D12	32010	30049	37179	35611		63887.6	160693	1.99587	1.88915		PASS		N/A	FAIL	3	FAIL	PASS		0
THNI0097 crRFP-M	03E01	33709	32087	39940	38103		66676.7	174586	1.97801	1.88915		PASS		ATGGCATCATCCGAGGATGTGATTAAAGAGTTCATGCGATTCAAGGTACGTATGGAGGGCTCGGTGAATGGTCATGAGTTTGAAATTGAAGGGGAAGGAGAGGGGCGCCCGTATGAAGGTACCCAGACTGCAAAACTTAAGGTGACTAAAGGAGGACCCCTTCCGTTCGCCTGGGACATCCTCTCCCCCCAGTTTCAGTATGGCTCGAAAGCTTATGTTAAGCACCCGGCTGATATCCCTGACTATCTGAAACTTTCGTTTCCAGAGGGGTTTAAATGGGAACGGGTAATGAATTTTGAAGACGGAGGCGTCGTCACCGTGACACAGGATTCATCTCTGCAGGACGGAGAGTTTATTTATAAAGTGAAACTGCGAGGGACTAATTTTCCCTCGGATGGGCCAGTGATGCAGAAGAAAACCATGGGTTGGGAAGCATCTACTGAGCGCATGTATCCTGAGGATGGTGCGCTCAAAGGGGAAATTAAAATGCGGCTGAAGCTAAAAGACGGGGGTCACTATGATGCTGAGGTAAAAACCACATACATGGCTAAGAAGCCCGTACAGCTGCCGGGAGCATACAAAACGGACATAAAACTAGATATAACTTCGCACAACGAGGACTACACGATCGTTGAACAGTATGAACGTGCCGAGGGTCGGCACTCTACTGGTGCGTGA	FAIL	678	PASS	PASS		0
THNI0097 crRFP-M	03E02	21816	20736	45089	43456		34649.2	152105	1.58825	1.88915		PASS		ATGGCCTCCTCTGAGGATGTAATCAAAGAGTTTATGCGCTTCAAGGTTCGGATGGAAGGATCAGTTAATGGTCATGAATTCGAAATAGAAGGAGAAGGGGAGGGTCGGCCTTATGAGGGAACTCAAACGGCTAAACTGAAGGTTACGAAGGGAGGCCCCCTACCGTTCGCCTGGGATATCCTGTCCCCTCAGTTTCAGTATGGATCGAAGGCGTATGTGAAACATCCAGCTGACATTCCCGATTATCTGAAACTGTCATTTCCCGAGGGATTCAAGTGGGAGCGGGTTATGAACTTTGAGGATGGTGGGGTGGTTACGGTTACCCAGGACTCTTCACTGCAAGATGGCGAATTCATTTACAAGGTTAAGCTTCGCGGGACTAATTTTCCTTCAGACGGGCCAGTGATGCAGAAGAAGACCATGGGGTGGGAGGCTTCTACCGAACGAATGTATCCTGAGGACGGGGCGCTGAAGGGTGAGATAAAAATGCGTCTCAAGCTCAAGGACGGAGGTCATTACGACGCGTAGGTCAAAACAACATACATGGCTAAAAAACCTGTACAGCTGCCGGGAGCGTATAAGACCGACATAAAACTTGACATTACCGCACACAATGAGGACTATACGATAGTCGAACAGTACGAACGCGCGGAAGGACGTCATTCAACCGGGGCCTGA	FAIL	678	FAIL	PASS		0
THNI0097 crRFP-M	03E03	22250	20776	41947	39977		44872	170976	2.01672	1.88915		PASS		ATGGCTTCGTCAGAGGACGTTATCAAGGAGTTTATGCGATTTAAGGTTCGCATGGAAGGCTCCGTGAATGGGCATGAATTCGAAATTGAAGGGGAAGGTGAAGGACGTCCTTACGAAGGTACTCAGACTGCTAAACTAAAAGTAACTAAGGGAGGCCCGCTGCCTTTCGCCTGGGATATACTCTCTCCTCAATTCCAATATGGATCAAAAGCGTATGTGAAGCATCCGGCTGATATTCCCGATTATCTGAAACTGTCTTTTCCGGAGGGATTTAAATGGGAACGGGTTATGAACTTTGAAGATGGAGGGGTCGTAACTGTGACTCAGGATTCGTCGCTGCAAGACGGGGAGTTCATCTATAAAGTTAAACTGCGGGGTACAAACTTTCCTTCTGATGGGCCGGTCATGCAAAAGAAGACCATGGGTTGGGAAGCCTCAACAGAGCGAATGTATCCTGAAGATGGGGCACTTAAAGGCGAGATAAAGATGCGGCTCAAGCTTAAGGACGGAGGCCACTACGACGCGGAGGTGAAGACGACTTATATGGCTAAGAAGCCTGTGCAACTGCCTGGTGCCTACAAGACTGACATAAAACTGGACATAACATCGCATAACGAGGACTATACGATTGTGGAACAATACGAGCGAGCAGAAGGACGCCATTCGACCGGCGCGTGA	PASS	678	PASS	PASS		1
THNI0097 crRFP-M	03E04	19949	18268	39506	37662		37883.7	151302	1.89903	1.88915		PASS		ATGGCCTCTTCCGAGGATGTGATTAAGGAATTTATGCGATTCAAAGTCCGGATGGAAGGCTCTGTTAATGGTCACGAGTTTGAAATCGAAGGCGAAGGCGAGGGACGGCCTTATGAAGGAACTCAGACAGCTAAGCTTAAGGTAACGAAGGGGGGGCCCCTTCCGTTCGCCTGGGACATCCTGTCTCCACAGTTCCAGTACGGGTCAAAGGCTTACGTGAAGCATCCTGCGGACATTCCAGACTATCTGAAACTGTCCTTCCCAGAAGGTTTTAAGTGGGAACGGGTCATGAACTTCGAAGATGGGGGTGTGGTCACTGTCACGCAGGATTCGTCCCTGCAGGACGGGGAATTCATTTATAAAGTCAAACTTCGTGGAACGAATTTTCCTTCCGATGGACCTGTTATGCAAAAGAAGACCATGGGGTGGGAGGCTTCAACGGAACGTATGTACCCCGAAGATGGTGCTCTAAAGGGTGAAATCAAGATGCGTCTAAAACTAAAGGACGGTGGGCATTATGATGCGGAGGTAAAAACAACGTATATGGCTAAAAAGCCTGTGCAACTTCCCGGAGCTTACAAGACAGACATAAAACTTGACATCACGTCTCATAATGAGGATTACACCATAGTAGAACAATATGAACGCGCGGAGGGACGTCATTCTACTGGGGCGTGA	PASS	678	PASS	PASS		1
THNI0097 crRFP-M	03E05	21863	20229	38948	37223		42621.1	154379	1.94946	1.88915		PASS		ATGGCGTCTTCCGAAGATGTGATAAAGGAGTTCATGCGGTTTAAAGTACGAATGGAGGGTTCTGTGAACGGGCACGAGTTCGAAATCGAGGGAGAGGGGGAAGGTCGACCATATGAGGGAACGCAGACAGCGAAGCTTAAAGTAACGAAAGGTGGACCCCTTCCGTTCGCCTGGGATATTCTATCTCCGCAATTTCAGTATGGGTCCAAGGCTTACGTGAAGCATCCGGCGGACATTCCAGATTATCTGAAACTGTCCTTTCCGGAAGGCTTCAAATGGGAGCGCGTAATGAACTTTGAAGATGGGGGTGTAGTAACTGTAACCCAGGACTCTTCTCTGCAAGACGGGGAGTTTATCTATAAAGTAAAGCTACGGGGCACAAACTTTCCGTCGGATGGTCCAGTGATGCAAAAAAAGACCATGGGCTGGGAGGCTTCTACTGAACGAATGTATCCAGAGGATGGCGCTCTCAAGGGCGAAATAAAGATGCGACTGAAACTCAAAGACGGTGGTCATTATGACGCGGAGGTTAAGACGACTTATATGGCGAAAAAGCCTGTACAACTTCCAGGAGCCTACAAGACTGACATAAAGCTTGATATAACGTCGCATAATGAAGACTACACTATTGTAGAACAGTACGAACGGGCAGAGGGCCGCCATTCTACCGGTGCGTGA	PASS	678	PASS	PASS		1
THNI0097 crRFP-M	03E06	22270	20528	38893	37134		41431.8	149030	1.86043	1.88915		PASS		ATGGCCTCGTCTGAAGATGTTATTAAAGAATTTATGCGTTTCAAAGTTCGGATGGAGGGGTCTGTGAACGGTCACGAGTTTGAAATAGAAGGTGAAGGTGAGGGCCGGCCCTACGAGGGGACACAGACGGCGAAGCTGAAGGTTACGAAGGGGGGGCCGCTGCCGTTCGCCTGGGATATACTATCACCTCAATTTCAGTACGGTTCAAAAGCTTACGTTAAGCACCCCGCGGATATCCCAGACTACCTGAAACTTTCCTTTCCAGAGGGGTTTAAATGGGAACGGGTAATGAACTTCGAGGATGGAGGAGTCGTAACAGTTACTCAGGACTCTTCGCTGCAAGATGGTGAGTTCATCTATAAGGTTAAGCTACGCGGAACTAATTTTCCTTCGGATGGGCCGGTCATGCAAAAAAAGACCATGGGGTGGGAAGCGTCGACAGAACGTATGTATCCAGAAGACGGCGCGCTTAAAGGTGAGATAAAGATGCGACTCAAACTGAAGGACGGCGGGCACTATGATGCTGAGGTCAAAACCACCTATATGGCAAAGAAGCCGGTTCAGCTTCCCGGGGCGTATAAAACAGACATAAAACTCGACATCACCTCTCACAATGAAGACTATACAATTGTAGAACAGTACGAGCGTGCGGAGGGCCGGCATTCGACTGGGGCATGA	PASS	678	PASS	PASS		1
THNI0097 crRFP-M	03E07	41936	39036	36713	35105		77361.6	148255	1.84475	1.88915		PASS		ATGGCTTCATCGGAGGACGTAATTAAAGAATTTATGCGATTTAAGGTTCGCATGGAGGGTTCGGTCAATGGTCATGAGTTTGAAATCGAAGGGGAGGGAGAGGGCCGTCCCTATGAAGGTACTCAAACGGCTAAACTCAAAGTTACTAAAGGCGGTCCCCTTCCCTTCGCCTGGGACATACTATCCCCGCAGTTCCAATATGGTTCCAAGGCATATGTGAAACACCCGGCGGATATCCCGGATTACCTGAAACTTTCGTTTCCTGAAGGGTTCAAGTGGGAGCGTGTTATGAACTTCGAAGATGGTGGTGTTGTTACCGTGACGCAAGATTCATCACTGCAGGACGGTGAGTTTATTTACAAAGTCAAGCTACGCGGGACAAACTTTCCATCGGATGGTCCTGTTATGCAAAAGAAGACCATGGGGTGGGAGGCGTCAACAGAGCGGATGTATCCGGAGGACGGAGCACTGAAGGGTGAAATAAAGATGCGCCTGAAGCTAAAGGACGGTGGACATTATGACGCAGAAGTGAAAACGACTTATATGGCGAAGAAGCCAGTTCAACTTCCGGGGGCTTACAAAACAGACATAAAGCTAGATATTACCTCGCATAATGAGGACTACACGATTGTGGAACAGTACGAACGCGCTGAAGGCCGACACTCGACCGGAGCGTGA	PASS	678	PASS	PASS		1
THNI0097 crRFP-M	03E08	27812	25870	37919	36264		49465.5	141371	1.77857	1.88915		PASS		ATGGCCTCTTCGGAAGACGTAATTAAAGAATTCATGCGATTTAAAGTTCGGATGGAAGGCTCGGTGAACGGCCATGAATTCGAAATTGAGGGCGAAGGAGAGGGACGGCCCTATGAGGGCACACAAACGGCTAAGCTAAAAGTTACGAAAGGAGGTCCGCTGCCCTTCGCCTGGGACATACTCTCGCCGCAATTTCAATATGGCTCGAAGGCTTATGTCAAACATCCTGCCGATATCCCCGACTACCTGAAACTATCATTTCCTGAAGGGTTTAAGTGGGAACGTGTGATGAATTTTGAGGATGGGGGGGGGTGGTTACAGTAACTCAGGATTCATCACTGCAGGATGGGGAGTTCATTTACAAGGTTAAACTGCGGGGGACTAATTTCCCTTCGGATGGACCGGTGATGCAGAAAAAGACCATGGGTTGGGAAGCATCTACGGAACGAATGTATCCCGAGGACGGGGCTCTAAAAGGTGAAATAAAAATGCGTCTTAAACTCAAGGACGGAGGGCACTATGACGCACAGGTCAAAACTACGTATATGGCGAAAAAGCCAGTTCAGCTCCCTGGTGCATATAAGACGGACATAAAACTGGACATCACTTCTCATAACGAAGACTACACAATTGTGGAGCAATACGAGCGGGCCGAGGGTCGGCATTCAACAGGGGCTTGA	PASS	680	FAIL	PASS		0
THNI0097 crRFP-M	03E09	35150	32707	38462	36743		64954.1	146392	1.84791	1.88915		PASS		ATGGCTTCGTCAGAAGATGTTATAAAAGAGTTTATGCGCTTTAAGGTCCGTATGGAGGGCTCCGTGAACGGACATGAATTCGAAATTGAAGGTGAAGGAGAAGGTCGTCCATATGAAGGTACTCAAACAGCGAAGCTTAAAGTGACGAAAGGGGGGCCGCTTCCGTTCGCCTGGGACATCCTGTCGCCACAGTTTCAGTACGGGTCGAAAGCGTACGTTAAGCATCCGGCAGACATTCCAGACTACCTGAAACTGTCATTTCCCGAGGGTTTCAAGTGGGAACGAGTCATGAACTTTGAAGACGGAGGTGTTGTTACGGTTACGCAGGACTCATCACTGCAGGATGGAGAGTTTATTTATAAGGTAAAGCTTCGTGGTACCAACTTTCCGTCGGATGGTCCTGTAATGCAGAAGAAGACCATGGGATGGGAGGCATCTACGGAGCGGATGTATCCGGAAGATGGAGCGCTAAAGGGTGAGATTAAGATGCGTCTTAAACTTAAGGACGGAGGTCATTACGACGCTGAAGTTAAGACGACATACATGGCTAAAAAGCCGGTCCAGCTTCCTGGCGCATACAAGACGGACATAAAGCTAGACATTACGTCACATAATGAAGACTACACCATTGTCGAGCAGTATGAGCGTGCCGAGGGGCGTCATTCTACCGGAGCGTGA	PASS	678	PASS	PASS		1
THNI0097 crRFP-M	03E10	26604	24620	37631	35942		51174.4	148879	1.92356	1.88915		PASS		ATGGCGTCGTCTGAGGATGTAATAAAGGAATTCATGCGATTCAAGGTTCGAATGGAGGGTTCGGTTAACGGCCATGAGTTTGAAATTGAAGGGGAAGGAGAGGGGCGGCCTTATGAGGGTACACAGACTGCTAAACTTAAAGTAACAAAAGGTGGTCCGCTACCATTCGCCTGGGACATTCTATCGCCTCAATTTCAATACGGTTCAAAAGCTTACGTGAAGCACCCTGCAGACATTCCAGATTACCTGAAACTTTCCTTCCCCGAGGGGTTTAAGTGGGAGCGAGTTATGAACTTTGAGGATGGGGGTGTGGTAACTGTAACACAGGATTCGTCCCTGCAGGATGGCGAGTTCATCTATAAGGTTAAGCTGCGGGGTACGAACTTTCCTTCCGACGGTCCAGTGATGCAGAAGAAAACCATGGGGTGGGAGGCATCCACGGAACGTATGTATCCGGAAGATGGTGCCCTTAAGGGCGAGATTAAAATGCGTCTTAAACTGAAGGACGGGGGCCATTACGACGCAGAGGTGAAGACTACTTACATGGCGAAGAAACCTGTTCAGCTGCCTGGTGCATACAAGACGGACATAAAGCTCGATATTACGTCGCATAATGAAGACTACACCATCGTGGAGCAGTACGAACGAGCAGAAGGACGTCACTCGACCGGTGCTTGA	PASS	678	PASS	PASS		1
THNI0097 crRFP-M	03E11	28940	27193	37068	35521		56783.1	156915	1.9621	1.88915		PASS		ATGGCTTCTTCCGAAGACGTGATTAAAGAGTTTATGCGATTCAAGGTCCGGATGGAGGGTTCGGTTAATGGTCACGAGTTCGAAATCGAAGGTGAAGGGGAGGGTCGTCCTTATGAAGGTACACAGACTGCTAAACTTAAGGTAACTAAGGGGGGGCCACTCCCGTTCGCCTGGGATATCCTATCACCGCAATTTCAGTATGGTTCAAAAGCTTATGTAAAGCATCCCGCCGATATACCCGACTATCTGAAACTTTCATTCCCAGAAGGTTTTAAATGGGAACGGGTAATGAACTTCGAGGACGGCGGAGTTGTGACGGTAACTCAAGACTCCTCTCTGCAGGATGGAGAATTTATATACAAAGTTAAGCTGCGTGGTACTAACTTTCCGTCTGATGGACCTGTGATGCAGAAGAAGACCATGGGCTGGGAGGCGTCAACTGAACGGATGTATCCGGAGGACGGTGCTCTGAAGGGCGAAATCAAGATGCGGCTAAAACTAAAGGACGGTGGCCATTATGACGCTGAAGTCAAAACCACATACATGGCAAAGAAACCGGTGCAGCTGCCGGGTGCTTATAAAACGGACATAAAACTGGATATCACTTCACATAATGAGGACTATACTATCGTGGAGCAGTATGAACGGGCAGAAGGCCGCCATTCTACTGGCGCGTGA	PASS	678	PASS	PASS		1
THNI0097 crRFP-M	03E12	32872	30890	37584	35912		65255.5	156372	1.98514	1.88915		PASS		ATGGCATCTTCAGAAGACGTTATCAAGGAATTTATGCGCTTCAAGGTGCGAATGGAAGGATCAGTTAACGGGCACGAGTTTGAAATAGAAGGCGAAGGAGAAGGACGGCCATATGAAGGGACACAAACCGCAAAGCTGAAGGTAACTAAGGGTGGCCCCCTCCCATTCGCCTGGGATATTCTCTCACCCCAATTCCAATACGGCTCGAAGGCTTATGTAAAGCATCCAGCTGACATCCCGGACTACCTGAAACTATCATTCCCGGAAGGATTCAAGTGGGAGCGAGTAATGAATTTTGAGGATGGTGGAGTGGTCACGGTGACGCAGGACTCATCTCTGCAGGATGGTGAATTTATTTATAAAGTAAAACTGCGTGGAACTAATTTTCCGTCGGATGGACCGGTGATGCAAAAGAAGACCATGGGGTGGGAAGCATCAACCGAACGGATGTACCCTGAAGATGGGGCTCTGAAGGGGGAAATCAAGATGCGGCTTAAGCTGAAGGACGGCGGACACTACGACGCTGAGGTAAAGACGACTTATATGGCCAAGAAGCCAGTTCAGCTCCCGGGTGCGTATAAGACGGACATAATACTAGATATAACTTCACATAATGAGGATTATACAATAGTGGAGCAGTACGAGCGTGCGGAGGGTCGACACTCGACAGGTGCGTGA	FAIL	678	FAIL	PASS		0
THNI0097 crRFP-M	03F01	19507	18156	40728	38864		35974.8	155421	1.8442	1.88915		PASS		N/A	FAIL	3	FAIL	PASS		0
THNI0097 crRFP-M	03F02	15507	14479	39562	37939		30780.4	152984	1.98494	1.88915		PASS		ATGGCCTCTTCCGAGGATGTGATTAAGGAATTTATGCGATTTAAGGTACGTATGGAGGGTTCGGTAAATGGGCACGAATTTGAAATCGAAGGGGAGGGGGAAGGTCGTCCCTACGAGGGTACGCAAACGGCTAAGCTTAAAGTTACTAAAGGTGGTCCGCTCCCGTTCGCCTGGGATATACTATCCCCTCAATTCCAGTATGGATCGAAGGCTTATGTTAAGCACCCTGCAGACATTCCGGATTACCTGAAACTTTCGTTCCCTGAGGGATTTAAGTGGGAGCGAGTTATGAATTTCGAAGACGGTGGAGTTGTAACGGTGACGCAGGATTCTTCACTGCAGGATGGGGAGTTCATATATAAGGTGAAGCTACGGGGAACGAACTTTCCGTCCGACGGACCTGTCATGCAAAAAAAGACCATGGGCTGGGAGGCTTCAACGGAACGTATGTATCCAGAGGACGGTGCTCTCAAAGGAGAAATCAAGATGCGGCTCAAGCTTAAAGACGGTGGACACTACGACGCCGAAGTAAAAACAACATACATGGCTAAGAAGCCGGTGCAACTTCCCGGAGCTTACAAGACGGACATAAAACTAGACATTACGTCACACAATGAAGATTATACAATTGTTGAACAATATGAGCGGGCAGAAGGGCGCCATTCGACCGGGGCATGA	FAIL	678	PASS	PASS		0
THNI0097 crRFP-M	03F03	23841	22189	38438	36711		46969.6	149605	1.97012	1.88915		PASS		ATGGCTTCGTCAGAGGACGTTATAAAGGAGTTTATGCGATTCAAGGTTCGGATGGAGGGGTCAGTGAACGGTCATGAGTTTGAAATAGAGGGTGAGGGGGAGGGTCGACCATATGAAGGAACACAGACGGCTAAACTAAAAGTCACGAAAGGCGGTCCCCTTCCTTTCGCCTGGGATATTCTGTCTCCTCAGTTCCAATATGGATCCAAAGCTTACGTTAAACACCCGGCCGATATACCGGATTACCTGAAACTTTCCTTTCCTGAGGGGTTTAAGTGGGAACGAGTCATGAATTTCGAGGACGGCGGTGTTGTGACGGTGACTCAAGACTCGTCTCTGCAGGATGGAGAGTTTATATATAAAGTTAAACTCCGAGGTACGAACTTCCCGTCGGATGGTCCGGTCATGCAGAAGAAAACCATGGGGTGGGAGGCCTCAACGGAGCGGATGTATCCGGAAGATGGGGCTCTGAAGGGCGAAATAAAGATGCGCCTGAAGCTGAAGGACGGAGGGCATTACGACGCCGAAGTGAAGACGACATACATGGCGAAGAAGCCCGTTCAACTACCGGGTGCGTACAAGACTGACATAAAGCTTGATATTACCTCCCACAATGAGGACTACACAATTGTGGAGCAGTATGAGCGTGCTGAGGGGCGTCATTCGACGGGGGCTTGA	PASS	678	PASS	PASS		1
THNI0097 crRFP-M	03F04	19357	17925	38490	36777		36542.2	154606	1.8878	1.88915		PASS		ATGGCTTCCTCGGAAGATGTTATTAAGGAATTCATGCGCTTTAAAGTGCGTATGGAGGGGTCGGTCAATGGACACGAATTCGAAATTGAAGGAGAAGGTGAGGGCCGGCCCTATGAGGGGACCCAGACGGCCAAGCTTAAAGTGACTAAAGGTGGACCGCTGCCCTTCGCCTGGGATATCCTATCACCACAGTTTCAGTATGGATCTAAGGCTTATGTAAAACATCCTGCGGACATCCCTGATTACCTGAAACTTTCTTTTCCTGAGGGGTTCAAATGGGAACGTGTCATGAATTTCGAGGATGGGGGAGTAGTGACCGTAACACAGGATTCTTCGCTGCAGGATGGAGAGTTTATTTATAAGGTGAAACTACGTGGGACGAATTTTCCTTCGGATGGGCCTGTGATGCAAAAGAAAACCATGGGATGGGAGGCGTCGACCGAACGAATGTACCCCGAGGACGGGGCTCTGAAAGGCGAAATTAAGATGCGGCTCAAACTAAAAGACGGGGGTCATTATGACGCAGAAGTGAAAACTACCTATATGGCTAAGAAACCAGTGCAACTACCAGGTGCCTACAAGACTGACATAAAACTCGATATTACATCACATAATGAAGATTATACTATAGTTGAGCAGTATGAGCGCGCCGAGGGGCGGCATTCAACAGGGGCATGA	PASS	678	PASS	PASS		1
THNI0097 crRFP-M	03F05	31436	29309	38785	37158		56049.1	145615	1.78296	1.88915		PASS		ATGGCCTCATCTGAAGACGTCATTAAGGAGTTTATGCGATTTAAAGTTCGAATGGAGGGTTCGGTAAATGGGCATGAATTCGAAATTGAAGGGGAAGGTGAGGGACGCCCTTATGAAGGAACACAAACTGCAAAACTCAAAGTTACAAAAGGGGGTCCGCTTCCTTTCGCCTGGGATATCCTCTCTCCCCAATTTCAGTATGGTTCGAAGGCTTACGTTAAACACCCAGCGGATATACCGGACTACCTGAAACTTTCTTTTCCAGAGGGTTTCAAGTGGGAACGGGTTATGAATTTTGAGGACGGAGGTGTGGTCACAGTTACTCAAGATTCGTCCCTGCAAGACGGAGAGTTTATTTATAAAGTAAAGCTTCGTGGTACAAATTTTCCTTCTGATGGGCCGGTCATGCAGAAGAAGACCATGGGTTGGGAGGCGTCTACGGAACGTATGTATCCTGAGGATGGCGCTCTCAAGGGGGAAATCAAGATGCGACTTAAGCTAAAGGACGGGGGTCATTATGACGCAGAAGTGAAGACCACCTACATGGCTAAAAAGCCTGTGCAGCTCCCCGGTGCATACAAAACGGACATAAAGCTGGATATAACCTCTCATAATGAGGACTACACGATTGTGGAGCAGTATGAACGTGCAGAAGGTCGTCACTCGACGGGGGCGTGA	PASS	678	PASS	PASS		1
THNI0097 crRFP-M	03F06	25145	23175	38147	36497		46204.7	151772	1.83753	1.88915		PASS		ATGGCATCTTCAGAGGACGTCATAAAAGAATTCATGCGTTTTAAGGTGCGGATGGAGGGGTCGGTTAATGGTCATGAATTCGAAATCGAGGGAGAAGGGGAGGGTCGGCCATATGAAGGGACGCAGACGGCTAAGCTTAAAGTTACTAAGGGGGGTCCGCTCCCATTCGCCTGGGATATTCTGTCGCCTCAATTCCAATACGGGTCCAAAGCGTATGTCAAGCACCCTGCGGATATTCCGGATTACCTGAAACTTTCTTTTCCAGAAGGGTTTAAATGGGAGCGTGTTATGAATTTCGAAGATGGTGGTGTGGTAACCGTGACTCAGGATTCTTCGCTGCAAGATGGGGAGTTTATCTATAAAGTCAAGCTCCGGGGAACAAATTTTCCCTCGGATGGGCCGGTTATGCAGAAAAAGACCATGGGGTGGGAGGCTTCAACGGAACGCATGTACCCAGAGGACGGAGCACTTAAGGGTGAGATTAAGATGCGTCTCAAGCTTAAGGACGGAGGGCACTACGATGCCGAAGTGAAAACTACTTACATGGCGAAAAAGCCAGTGCAACTTCCGGGCGCGTACAAGACCGACATAAAGCTAGACATCACATCTCACAATGAGGACTACACCATAGTAGAACAGTACGAGCGTGCGGAGGGTCGCCACTCGACAGGAGCTTGA	PASS	678	PASS	PASS		1
THNI0097 crRFP-M	03F07	37675	34994	38390	36767		68432.3	145853	1.81639	1.88915		PASS		ATGGCGTCTTCGGAAGATGTTATTAAAGAATTCATGCGTTTCAAGGTTCGAATGGAGGGATCTGTGAACGGACATGAGTTTGAAATAGAAGGTGAGGGGGAAGGGCGGCCATACGAAGGCACCCAGACTGCAAAGCTTAAGGTAACAAAAGGGGGACCTCTGCCGTTCGCCTGGGACATTCTTTCACCGCAATTCCAGTACGGTTCAAAGGCGTACGTTAAACACCCGGCTGACATCCCCGATTACCTGAAACTTTCCTTCCCTGAAGGGTTTAAGTGGGAACGCGTCATGAACTTTGAAGATGGTGGAGTAGTGACCGTTACACAAGATTCTTCGCTGCAGGATGGAGAATTTATTTACAAGGTTAAGCTTCGGGGGACTAACTTCCCTTCAGACGGCCCCGTGATGCAGAAAAAGACCATGGGGTGGGAGGCATCTACTGAGCGTATGTACCCGGAGGATGGAGCACTGAAGGGCGAAATCAAGATGCGGCTTAAACTTAAGGACGGGGGACATTATGACGCTGAGGTCAAAACGACTTACATGGCTAAAAAACCGGTCCAGCTTCCTGGGGCCTACAAGACAGACATAAAGCTGGATATTACTTCACATAACGAGGACTACACGATAGTTGAGCAGTATGAACGTGCGGAGGGGCGGCACTCGACCGGGGCATGA	PASS	678	PASS	PASS		1
THNI0097 crRFP-M	03F08	44719	41502	37841	36223		78131.4	144080	1.74716	1.88915		PASS		ATGGCGTCTTCTGAAGATGTAATTAAAGAATTCATGCGCTTCAAGGTTCGAATGGAAGGATCGGTGAACGGGCACGAGTTTGAAATCGAAGGAGAAGGAGAGGGACGTCCATACGAAGGAACCCAAACGGCGAAACTGAAGGTTACGAAAGGTGGACCACTACCTTTCGCCTGGGACATACTTTCTCCTCAATTTCAGTATGGTTCGAAAGCTTATGTGAAACATCCAGCTGATATCCCTGACTATCTGAAACTGTCGTTCCCGGAAGGGTTTAAATGGGAACGGGTGATGAACTTCGAGGATGGGGGCGTAGTGACCGTGACTCAAGACTCTTCACTGCAAGATGGTGAATTCATCTATAAGGTTAAACTTCGTGGTACCAACTTCCCTTCAGACGGTCCAGTAATGCAGAAGAAAACCATGGGCTGGGAAGCGTCTACTGAACGGATGTACCCTGAGGATGGGGCGCTTAAAGGGGAAATAAAAATGCGGCTTAAGCTGAAGGACGGCGGGCATTACGACGCTGAGGTTAAAACTACCTACATGGCAAAAAAACCTGTCCAGCTGCCGGGAGCATACAAGACCGACATAAAGCTTGATATAACTTCTCATAACGAGGACTACACGATAGTGGAACAATATGAGCGTGCTGAGGGACGCCATTCTACGGGTGCGTGA	PASS	678	PASS	PASS		1
THNI0097 crRFP-M	03F09	36926	34742	42295	40484		69137.5	154684	1.87233	1.88915		PASS		ATGGCATCTTCAGAGGATGTTATTAAAGAATTTATGCGCTTTAAGGTGCGCATGGAAGGGTCTGTCAACGGACATGAATTCGAAATTGAGGGAGAGGGTGAAGGTCGACCCTACGAAGGTACTCAAACCGCCAAACTGAAAGTCACCAAGGGGGGCCCTCTGCCCTTCGCCTGGGATATCCTCTCTCCGCAGTTCCAGTACGGTTCAAAAGCGTATGTGAAGCATCCCGCCGACATTCCGGATTACCTGAAACTTTCCTTCCCCGAGGGCTTTAAGTGGGAACGGGTGATGAACTTCGAGGATGGAGGGGTCGTGACCGTAACTCAAGACTCGTCACTGCAAGATGGTGAGTTCATTTATAAGGTAAAGCTACGTGGAACTAACTTTCCCTCGGATGGGCCGGTAATGCAGAAGAAGACCATGGGATGGGAGGCATCAACTGAACGTATGTATCCAGAAGACGGTGCACTCAAGGGAGAAATAAAAATGCGTCTCAAACTAAAAGACGGTGGTCATTACGACGCCGAGGTCAAAACAACCTATATGGCGAAGAAGCCGGTACAGCTGCCGGGGGCGTACAAGACGGACATAAAACTAGACATTACCTCTCATAATGAAGACTACACTATCGTTGAGCAGTACGAGCGGGCAGAAGGGCGTCACTCAACTGGAGCTTGA	PASS	678	PASS	PASS		1
THNI0097 crRFP-M	03F10	20798	19447	38542	36848		40174.4	161031	1.93165	1.88915		PASS		ATGGCTTCCTCAGAGGATGTGATAAAAGAATTTATGCGCTTTAAAGTCCGGATGGAGGGCTCAGTTAATGGCCACGAGTTCGAAATAGAGGGTGAAGGCGAGGGACGTCCCTATGAGGGGACGCAGACGGCAAAACTCAAGGTAACTAAAGGCGGGCCGCTGCCCTTCGCCTGGGACATTCTCTCTCCACAATTTCAGTACGGTTCTAAAGCGTATGTGAAGCATCCCGCAGATATACCAGATTACCTGAAACTATCATTCCCCGAGGGTTTCAAATGGGAGCGAGTAATGAACTTTGAGGATGGGGGTGTCGTGACTGTTACTCAAGACTCCTCACTGCAAGATGGGGAGTTTATCTATAAAGTAAAACTACGCGGCACCAATTTTCCTTCTGATGGGCCCGTGATGCAGAAGAAGACCATGGGTTGGGAGGCTTCGACTGAGCGGATGTATCCTGAGGACGGTGCTCTGAAAGGTGAGATTAAGATGCGTCTGAAACTTAAGGACGGAGGGCATTATGATGCTGAAGTAAAGACTACCTACATGGCTAAAAAGCCTGTTCAACTGCCGGGAGCGTACAAAACTGACATAAAGCTTGATATAACCTCTCATAATGAGGACTATACTATAGTTGAGCAATATGAACGAGCGGAAGGGCGGCACTCGACTGGTGCGTGA	PASS	678	PASS	PASS		1
THNI0097 crRFP-M	03F11	26275	24257	38022	36357		51665.4	155067	1.96633	1.88915		PASS		ATGGCATCTTCTGAGGATGTGATAAAAGAATTCATGCGTTTCAAAGTGCGAATGGAGGGTTCTGTAAACGGTCACGAGTTTGAAATAGAAGGTGAAGGCGAAGGACGACCTTACGAGGGAACACAAACTGCGAAACTGAAAGTTACTAAGGGCGGCCCGCTACCGTTCGCCTGGGATATACTTTCGCCCCAATTTCAGTATGGTTCTAAAGCTTATGTCAAACATCCAGCTGATATTCCGGATTACCTGAAACTGTCTTTCCCAGAAGGTTTTAAATGGGAGCGAGTTATGAACTTTGAGGATGGAGGTGTGGTAACGGTAACTCAAGACTCGTCTCTGCAGGATGGGGAATTCATCTATAAGGTCAAACTGCGAGGTACTAATTTCCCTTCTGATGGACCGGTGATGCAAAAGAAGACCATGGGCTGGGAAGCGTCAACGGAACGGATGTATCCTGAGGATGGGGCACTAAAGGGTGAGATTAAAATGCGGCTAAAACTTAAAGACGGTGGCCACTATGACGCGGAAGTTAAAACTACTTACATGGCGAAGAAGCCTGTTCAGCTGCCAGGAGCTTACAAAACGGACATAAAACTAGATATAACTTCTCATAATGAGGATTATACGATAGTTGAGCAGTACGAGCGTGCAGAAGGGCGGCATTCTACTGGAGCTTGA	PASS	678	PASS	PASS		1
THNI0097 crRFP-M	03F12	42866	40328	37562	35974		84981.3	164612	1.98249	1.88915		PASS		ATGGCTTCATCTGAGGATGTTATTAAGGAGTTTATGCGTTTCAAGGTCCGAATGGAGGGCTCTGTGAACGGTCATGAATTTGAAATTGAAGGTGAAGGTGAAGGGCGGCCGTATGAGGGCACTCAAACCGCGAAGCTAAAGGTCACTAAGGGAGGACCGCTCCCATTCGCCTGGGATATTCTATCACCGCAGTTTCAGTACGGTTCGAAGGCGTATGTTAAACACCCGGCTGATATTCCGGACTACCTGAAACTATCATTCCCGGAGGGTTTTAAGTGGGAACGTGTGATGAACTTCGAGGACGGTGGAGTTGTAACCGTTACGCAGGATTCGTCGCTGCAGGATGGTGAATTCATTTATAAGGTAAAGCTACGGGGAACAAATTTTCCGTCGGATGGTCCCGTGATGCAGAAGAAAACCATGGGGTGGGAGGCTTCGACGGAACGTATGTATCCTGAAGACGGCGCTCTGAAAGGGGAAATTAAGATGCGCCTGAAGCTGAAAGACGGTGGACATTACGACGCCGAGGTTAAGACCACCTACATGGCTAAAAAGCCCGTACAGCTTCCGGGGGCGTACAAAACAGACATAAAACTAGATATCACGTCGCATAACGAGGACTACACGATTGTCGAGCAGTATGAACGTGCAGAAGGCCGGCACTCTACGGGTGCTTGA	PASS	678	PASS	PASS		1
THNI0097 crRFP-M	03G01	57775	54543	39036	37270		104698	154033	1.81217	1.88915		PASS		N/A	FAIL	3	FAIL	PASS		0
THNI0097 crRFP-M	03G02	42685	40030	38602	36946		81814.3	149836	1.9167	1.88915		PASS		ATGGCTTCGTCTGAGGATGTAATCAAGGAATTCATGCGGTTTAAAGTTCGGATGGAAGGTTCCGTTAATGGTCATGAGTTTGAAATAGAGGGTGAGGGTGAAGGCCGTCCGTACGAGGGAACACAAACCGCCAAGCTGAAAGTAACTAAGGGAGGTCCTCTTCCATTCGCCTGGGATATTCTTTCTCCTCAGTTTCAGTACGGGTCGAAAGCGTATGTGAAGCATCCTGCTGACATTCCGGATTACCTGAAACTGTCGTTTCCGGAAGGTTTTAAGTGGGAACGTGTCATGAACTTCGAGGATGGAGGTGTCGTTACGGTCACGCAGGATTCATCCCTGCAGGATGGAGAATTTATCTATAAAGTTAAACTACGGGGGACAAATTTCCCTTCCGACGGTCCGGTAATGCAGAAGAAGACCATGGGCTGGGAGGCATCGACTGAGCGGATGTATCCTGAGGACGGCGCGCTGAAAGGGGAAATAAAGATGCGTCTAAAACTCAAAGACGGCGGTCACTACGATGCCGAGGTCAAAACGACTTATATGGCGAAAAAACCAGTTCAGCTGCCGGGTGCTTACAAGACAGACATAAAGCTAGATATTACCTCGCATAACGAAGACTACACGATCGTCGAGCAGTACGAGCGAGCGGAGGGTCGTCACTCGACTGGGGCATGA	PASS	678	PASS	PASS		1
THNI0097 crRFP-M	03G03	26359	23997	39853	37998		47047.5	140393	1.78487	1.88915		FAIL	Increased cell size	ATGGCTTCTTCTGAGGATGTTATTAAGGAGTTCATGCGGTTCAAAGTCCGAATGGAGGGTTCGGTTAACGGGCACGAGTTCGAAATCGAAGGCGAGGGTGAAGGGCGACCGTATGAAGGGACGCAAACGGCGAAGCTCAAGGTTACGAAGGGGGGGCCGCTTCCGTTCGCCTGGGACATTCTTTCACCTCAATTTCAGTATGGCTCCAAGGCTTACGTGAAGCATCCTGCGGACATCCCCGATTATCTGAAACTATCATTTCCGGAAGGATTCAAATGGGAACGTGTTATGAATTTTGAGGATGGCGGGGTAGTTACGGTTACTCAAGATTCTTCTCTGCAGGATGGCGAATTCATTTATAAAGTAAAGCTGCGTGGCACAAACTTCCCGTCGGATGGACCAGTAATGCAGAAAAAAACCATGGGTTGGGAAGCGTCCACAGAACGTATGTATCCGGAGGACGGAGCGCTCAAGGGTGAGATAAAGATGCGTCTAAAGCTGAAAGACGGGGGACATTACGATGCTGAGGTCAAGACTACATACATGGCAAAGAAGCCGGTGCAGCTTCCCGGTGCATATAAAACAGACATAAAGCTAGACATTACATCGCATAACGAGGATTACACAATAGTAGAGCAGTATGAGCGCGCTGAGGGTCGGCACTCGACGGGGGCATGA	PASS	678	PASS	PASS		0
THNI0097 crRFP-M	03G04	15351	13676	40683	38779		27341.4	137072	1.78108	1.88915		FAIL	Increased cell size	ATGGCCTCATCTGAGGATGTAATAAAGGAGTTTATGCGGTTTAAAGTCCGTATGGAAGGATCTGTCAATGGCCACGAGTTCGAAATAGAAGGAGAAGGGGAAGGGCGGCCATATGAGGGTACGCAAACGGCTAAACTTAAAGTAACGAAAGGAGGACCCCTTCCGTTCGCCTGGGATATCCTATCCCCACAATTCCAGTATGGTTCCAAAGCCTACGTTAAACATCCTGCAGATATACCTGACTATCTGAAACTATCGTTTCCAGAAGGGTTTAAATGGGAGCGTGTCATGAACTTTGAAGATGGGGGCGTTGTAACCGTAACGCAGGACTCTTCGCTGCAGGATGGTGAATTTATCTATAAGGTTAAGCTACGGGGCACAAATTTTCCTTCGGATGGACCGGTTATGCAGAAGAAGACCATGGGATGGGAAGCATCAACAGAGCGTATGTATCCTGAGGATGGTGCACTTAAAGGTGAGATTAAGATGCGGCTCAAACTTAAGGACGGTGGCCATTACGACGCAGAGGTAAAGACGACCTACATGGCTAAAAAGCCTGTGCAACTACCGGGAGCGTACAAGACCGACATAAAACTGGACATTACGTCTCATAATGAAGATTACACAATAGTCGAGCAGTACGAGCGGGCGGAGGGTCGACATTCGACGGGCGCGTGA	PASS	678	PASS	PASS		0
THNI0097 crRFP-M	03G05	22119	20629	39375	37675		43498.2	149528	1.96655	1.88915		PASS		ATGGCATCATCTGAAGATGTTATAAAAGAATTTATGCGATTTAAAGTGCGTATGGAAGGTTCTGTAAACGGGCACGAATTCGAAATTGAAGGTGAGGGAGAGGGACGGCCTTACGAGGGGACTCAAACGGCGAAACTGAAAGTGACGAAGGGAGGACCTCTGCCATTCGCCTGGGACATACTATCGCCCCAGTTCCAATACGGTTCTAAAGCATATGTTAAACACCCAGCAGATATCCCTGACTACCTGAAACTTTCATTTCCAGAGGGATTTAAATGGGAACGAGTAATGAACTTTGAAGACGGCGGCGTAGTGACTGTGACTCAGGATTCGTCGCTGCAAGATGGGGAGTTCATTTATAAGGTAAAACTTCGTGGAACGAATTTCCCATCTGATGGGCCCGTAATGCAGAAGAAGACCATGGGATGGGAAGCCTCGACAGAACGGATGTATCCTGAAGATGGGGCTCTTAAGGGTGAGATTAAAATGCGTCTTAAGCTTAAAGACGGCGGGCATTATGATGCTGAAGTTAAGACTACTTATATGGCTAAAAAACCTGTACAACTGCCCGGTGCTTATAAAACTGACATAAAGCTAGATATTACTTCTCACAACGAAGATTACACTATTGTTGAACAGTATGAGCGAGCCGAGGGGCGACACTCTACGGGAGCATGA	PASS	678	PASS	PASS		1
THNI0097 crRFP-M	03G06	20774	19239	39486	37783		38278	140849	1.84259	1.88915		PASS		ATGGCATCGTCGGAAGACGTAATAAAAGAATTTATGCGGTTTAAGGTCCGGATGGAAGGTTCAGTCAACGGGCATGAATTTGAAATTGAGGGAGAGGGCGAGGGACGTCCATATGAAGGTACTCAGACAGCTAAGCTAAAAGTTACGAAAGGAGGACCCCTGCCATTCGCCTGGGATATACTTTCGCCTCAGTTCCAATATGGGTCAAAAGCTTACGTCAAGCATCCGGCTGATATTCCTGACTATCTGAAACTTTCCTTTCCAGAGGGCTTCAAATGGGAACGAGTGATGAATTTTGAAGACGGGGGTGTAGTAACAGTTACGCAGGACTCGTCTCTGCAAGATGGCGAGTTTATTTATAAGGTTAAACTGCGTGGTACGAACTTTCCATCGGACGGTCCTGTTATGCAAAAGAAGACCATGGGCTGGGAAGCTTCTACGGAGCGAATGTATCCTGAAGACGGGGCGCTGAAAGGTGAGATTAAAATGCGGCTGAAACTGAAGGACGGAGGGCATTACGACGCGGAAGTCAAGACTACGTACATGGCTAAGAAACCTGTGCAACTACCCGGTGCTTACAAGACGGACATAAAGCTCGATATCACTTCTCATAACGAGGATTATACAATAGTCGAGCAGTACGAGCGGGCGGAGGGGCGTCACTCTACTGGGGCTTGA	PASS	678	PASS	PASS		1
THNI0097 crRFP-M	03G07	44078	41195	38589	36924		82284.7	147597	1.8668	1.88915		PASS		ATGGCTTCATCGGAAGACGTTATCAAGGAGTTTATGCGGTTCAAGGTGCGCATGGAAGGCTCAGTTAATGGACATGAATTCGAAATCGAGGGTGAAGGAGAGGGGCGACCTTATGAGGGCACGCAGACGGCGAAACTTAAGGTTACAAAGGGTGGGCCTCTGCCTTTCGCCTGGGATATCCTATCACCGCAATTTCAATACGGGTCTAAGGCGTATGTGAAGCATCCAGCTGATATACCGGACTACCTGAAACTCTCATTTCCTGAGGGCTTCAAATGGGAGCGTGTAATGAACTTCGAAGATGGGGGTGTAGTAACAGTCACGCAGGATTCTTCCCTGCAAGACGGCGAGTTTATTTATAAGGTCAAGCTACGAGGTACGAATTTTCCTTCGGATGGGCCGGTTATGCAAAAGAAGACCATGGGGTGGGAGGCATCTACGGAACGCATGTATCCCGAGGATGGAGCTCTGAAAGGCGAGATTAAAATGCGCCTTAAGCTCAAAGACGGGGGTCATTACGATGCGGAAGTGAAGACCACATACATGGCTAAGAAACCAGTACAACTTCCGGGGGCTTACAAAACAGACATAAAGCTTGATATTACCTCGCATAATGAAGACTACACTATTGTTGAACAATATGAACGGGCAGAAGGACGTCACTCTACGGGGGCGTGA	PASS	678	PASS	PASS		1
THNI0097 crRFP-M	03G08	33615	31507	37202	35741		65405.9	160804	1.94574	1.88915		PASS		ATGGCATCATCAGAGGATGTTATTAAGGAGTTTATGCGTTTTAAGGTGCGAATGGAGGGATCCGTTAATGGACATGAGTTCGAAATAGAGGGTGAGGGCGAGGGGCGTCCGTACGAAGGCACGCAAACAGCCAAGCTGAAGGTAACGAAGGGGGGGCCGCTACCATTCGCCTGGGATATTCTTTCGCCTCAGTTCCAGTACGGCTCTAAAGCTTACGTCAAGCACCCGGCTGACATTCCTGACTATCTGAAACTATCATTTCCGGAGGGTTTTAAGTGGGAGCGGGTTATGAATTTTGAAGATGGTGGTGTTGTTACAGTCACACAAGATTCTTCACTGCAGGATGGTGAATTCATTTATAAAGTCAAGCTTCGAGGGACGAATTTTCCGTCGGATGGGCCAGTGATGCAGAAGAAGACCATGGGCTGGGAAGCCTCGACCGAGCGGATGTATCCTGAGGATGGTGCCCTGAAAGGCGAGATCAAAATGCGGCTCAAACTGAAAGACGGTGGACACTATGATGCTGAGGTCAAGACCACTTACATGGCGAAAAAACCCGTACAGCTCCCGGGCGCTTACAAAACGGACATAAAGCTGGATATAACTTCCCACAATGAAGATTACACTATAGTGGAACAATACGAGCGAGCAGAGGGGCGTCACTCTACAGGCGCGTGA	PASS	678	PASS	PASS		1
THNI0097 crRFP-M	03G09	14855	13804	39540	37770		28163	158737	1.89586	1.88915		PASS		ATGGCGTCATCAGAAGACGTTATAAAGGAATTCATGCGGTTCAAGGTTCGGATGGAGGGGTCGGTAAACGGGCACGAGTTCGAAATCGAGGGTGAGGGAGAGGGTCGACCTTACGAGGGAACACAAACAGCTAAACTGAAAGTTACTAAAGGAGGGCCTCTACCTTTCGCCTGGGATATTCTTTCACCGCAGTTCCAATATGGTTCGAAGGCTTATGTGAAACATCCTGCCGATATTCCAGACTACCTGAAACTATCTTTCCCTGAGGGTTTCAAGTGGGAACGGGTGATGAACTTTGAGGATGGTGGAGTCGTTACTGTCACTCAAGATTCGTCGCTGCAAGATGGAGAGTTTATTTACAAGGTTAAACTACGGGGCACGAATTTTCCCTCTGATGGGCCTGTAATGCAGAAGAAAACCATGGGGTGGGAGGCTTCTACTGAACGGATGTATCCGGAGGACGGGGCGCTGAAGGGAGAGATTAAAATGCGACTTAAACTGAAGGACGGGGGACATTATGACGCGGAGGTTAAGACGACATACATGGCGAAGAAGCCTGTCCAGCTTCCAGGGGCGTACAAGACCGACATAAAACTAGACATTACATCCCATAACGAAGACTATACTATAGTTGAGCAGTACGAACGCGCGGAGGGTCGTCACTCAACCGGGGCGTGA	PASS	678	PASS	PASS		1
THNI0097 crRFP-M	03G10	34059	32288	38933	37362		62147.5	150450	1.8247	1.88915		PASS		ATGGCATCTTCGGAAGACGTTATCAAAGAATTCATGCGATTCAAAGTCCGAATGGAAGGATCTGTAAATGGGCATGAATTTGAAATTGAAGGCGAAGGTGAGGGGCGTCCATATGAAGGGACTCAAACTGCGAAGCTGAAAGTCACAAAGGGTGGGCCACTCCCTTTCGCCTGGGATATACTATCTCCACAGTTTCAGTATGGCTCAAAAGCGTACGTGAAACATCCGGCAGATATTCCCGATTATCTGAAACTGTCTTTTCCCGAAGGCTTCAAATGGGAGCGAGTCATGAATTTTGAAGACGGTGGAGTGGTCACCGTTACTCAAGATTCTTCTCTGCAAGATGGGGAATTTATTTATAAGGTTAAGCTGCGGGGCACGAATTTTCCATCTGATGGTCCGGTGATGCAGAAGAAGACCATGGGATGGGAAGCCTCGACGGAACGTATGTACCCTGAAGACGGGGCTCTGAAGGGTGAAATCAAGATGCGGCTTAAGCTCAAGGACGGTGGACACTACGACGCGGAAGTCAAAACTACCTATATGGCAAAGAAGCCTGTTCAGCTGCCAGGTGCATACAAGACCGACATAAAACTGGACATTACTTCCCACAATGAGGATTATACCATAGTTGAGCAATATGAGCGCGCTGAGGGCCGACATTCAACTGGCGCATGA	PASS	678	PASS	PASS		1
THNI0097 crRFP-M	03G11	25348	23507	38882	37106		49222.6	154406	1.94187	1.88915		PASS		ATGGCATCTTCAGAAGATGTTATAAAAGAGTTTATGCGATTTAAAGTTCGTATGGAGGGTTCTGTGAATGGCCACGAATTCGAAATTGAGGGTGAGGGAGAGGGGCGTCCGTATGAGGGTACGCAGACTGCCAAGCTAAAGGTGACGAAGGGAGGTCCACTTCCTTTCGCCTGGGATATACTTTCACCCCAATTCCAATATGGGTCGAAAGCCTACGTTAAACACCCAGCTGACATCCCTGACTATCTGAAACTTTCGTTCCCTGAAGGATTCAAGTGGGAACGTGTCATGAACTTTGAAGATGGCGGTGTAGTAACGGTTACGCAGGACTCTTCACTGCAGGACGGGGAGTTTATCTACAAGGTTAAGCTACGTGGAACGAATTTCCCGTCCGATGGTCCGGTGATGCAAAAAAAGACCATGGGGTGGGAGGCGTCGACTGAGCGAATGTATCCAGAGGACGGTGCCCTTAAAGGGGAGATAAAAATGCGGCTGAAGCTTAAGGACGGTGGTCATTATGACGCTGAAGTAAAAACGACGTATATGGCTAAGAAACCGGTACAGCTGCCAGGCGCGTACAAAACTGACATAAAGCTAGACATCACTTCTCATAATGAGGATTATACGATTGTTGAACAGTATGAGCGGGCTGAAGGTCGACACTCGACTGGTGCATGA	PASS	678	PASS	PASS		1
THNI0097 crRFP-M	03G12	31039	29016	36728	35182		62515.6	154696	2.0141	1.88915		PASS		ATGGCTTCTTCTGAAGATGTAATTAAGGAGTTCATGCGATTTAAGGTGCGTATGGAGGGCTCCGTCAATGGCCATGAGTTCGAAATTGAGGGTGAGGGCGAAGGCCGGCCATATGAAGGTACACAAACGGCGAAGCTAAAGGTTACTAAGGGGGGTCCCCTGCCCTTCGCCTGGGATATCCTATCCCCGCAGTTTCAATATGGGTCTAAGGCATATGTTAAACATCCTGCCGATATCCCTGATTACCTGAAACTCTCATTTCCGGAGGGATTTAAGTGGGAACGGGTGATGAATTTTGAGGATGGGAGGTGTGGTAACAGTTACTCAAGACTCATCACTGCAAGATGGCGAATTTATCTATAAGGTTAAACTGCGTGGGACGAACTTTCCCTCGGACGGGCCAGTCATGCAGAAAAAGACCATGGGATGGGAGGCCTCTACCGAGCGGATGTACCCAGAGGACGGTGCTCTTAAGGGTGAGATAAAGATGCGACTTAAGCTGAAAGACGGTGGACACTATGATGCGGAAGTGAAAACAACGTACATGGCGAAGAAGCCTGTTCAACTGCCTGGAGCGTACAAAACAGACATAAAACTTGACATCACGTCCCACAATGAAGATTACACGATTGTTGAACAGTATGAGCGCGCGGAGGGCCGTCATTCCACGGGAGCGTGA	PASS	679	FAIL	PASS		0
THNI0097 crRFP-M	03H01	31366	29502	41846	40063		52522.1	158450	1.67449	1.88915		PASS		N/A	FAIL	3	FAIL	PASS		0
THNI0097 crRFP-M	03H02	21751	20579	42384	40543		32817.8	149837	1.5088	1.88915		PASS		N/A	FAIL	3	FAIL	PASS		0
THNI0097 crRFP-M	03H03	26737	25045	41510	39658		47577.5	150891	1.77946	1.88915		PASS		ATGGCCTCATCTGAAGATGTAATTAAAGAGTTTATGCGGTTTAAGGTTCGTATGGAAGGTTCCGTAAATGGGCACGAGTTCGAAATTGAAGGTGAGGGAGAAGGACGACCCTACGAAGGAACACAGACCGCAAAACTAAAGGTCACTAAGGGTGGGCCCCTGCCTTTCGCCTGGGACATACTTTCTCCGCAATTTCAGTATGGATCGAAGGCTTATGTTAAGCACCCGGCTGACATTCCTGATTATCTGAAACTGTCATTCCCCGAGGGCTTTAAGTGGGAGCGGGTAATGAACTTTGAAGATGGGGGAGTAGTCACTGTCACGCAAGATTCTTCTCTGCAGGATGGCGAATTTATTTATAAAGTAAAGCTGCGGGGTACGAACTTTCCGTCCGATGGACCGGTGATGCAGAAAAAGACCATGGGATGGGAAGCCTCAACCGAACGCATGTACCCCGAGGACGGCGCGCTCAAGGGGGAAATTAAAATGCGACTAAAACTGAAGGACGGAGGCCACTATGATGCCGAAGTCAAGACTACGTATATGGCGAAGAAGCCTGTACAACTCCCCGGTGCTTATAAGACCGACATAAAGCTTGATATAACTTCACATAATGAAGACTATACCATTGTTGAGCAGTATGAGCGTGCAGAAGGGCGGCATTCAACGGGGGCGTGA	PASS	678	PASS	PASS		1
THNI0097 crRFP-M	03H04	25408	23404	41592	39682		47183.5	154285	1.85703	1.88915		PASS		ATGGCCCTCTTCCGAAGATGTAATCAAGGAGTTTATGCGCTTTAAGGTTCGTATGGAGGGGTCAGTCAATGGTCATGAGTTCGAAATTGAGGGTGAAGGTGAAGGTCGTCCTTATGAAGGGACTCAGACCGCGAAGCTAAAGGTAACCAAGGGGGGCCCACTGCCGTTCGCCTGGGATATCCTATCCCCCCAGTTCCAGTATGGTTCCAAGGCGTATGTTAAGCATCCGGCAGATATCCCTGATTACCTGAAACTCTCTTTTCCAGAAGGTTTCAAGTGGGAACGCGTTATGAATTTCGAAGATGGCGGTGTAGTGACGGTTACACAAGACTCGTCGCTGCAGGATGGGGAATTTATTTATAAAGTTAAGCTCCGTGGCACAAATTTTCCTTCGGATGGGCCTGTGATGCAAAAGAAGACCATGGGTTGGGAAGCTTCCACTGAACGGATGTATCCAGAAGACGGCGCGCTTAAGGGGGAAATCAAAATGCGTCTAAAACTAAAGGACGGGGGCCACTACGACGCCGAAGTGAAAACTACATACATGGCAGAAAAGCCTGTACAACTTCCTGGTGCTTATAAGACGGACATAATGCTCGACATTACGTCTCATAACGAGGACTACACAATTGTCCAACAGTACGAGCGAGCCGAGGGTCGTCACTCGACTGGTGCTTGA	FAIL	679	FAIL	PASS		0
THNI0097 crRFP-M	03H05	16910	15714	42363	40455		28793.2	159000	1.70274	1.88915		PASS		N/A	FAIL	3	FAIL	PASS		0
THNI0097 crRFP-M	03H06	46768	44056	42094	40351		69965.9	148818	1.49602	1.88915		PASS		ATGGCTTCATCTGAGGATGTTATCAAAGAATTCATGCGCTTTAAGGTTCGTATGGAGGGGTCTGTGAACGGCCACGAGTTCGAAATTGAAGGGGAAGGTGAAGGTCGGCCCTATGAGGGAACTCAAACTGCAAAACTAAAAGTGACGAAGGGCGGGCCGCTGCCCTTCGCCTGGGATATTCTGTCGCCACAATTTCAGTATGGTTCGAAAGCGTATGTTAAGCATCCCGCGGATATACCCGATTATCTGAAACTCTCTTTTCCGGAAGGGTTTAAATGGGAACGCGTGATGAATTTTGAAGACGGTGGAGTGGTAACTGTTACGCAAGACTCGTCCCTGCAAGATGGGGAATTTATTTATAAGGTTAAGCTGCGAGGAACGAATTTCCCATCTGATGGTCCGGTGATGCAGAAGAAGACCATGGGATGGGAGGCCTCTACGGAGCGAATGTATCCCGAGGATGGTGCTCTAAAGGGAGAGATTAAGATGCGTCTTAAGTTGAAAGACGGAGGCCATTACGATGCCGAAGTCAAGACAACGTATATGGCTAAGAAGCCTGTCCAGCTCCCGGGTGCGTACAAAACAGACATAAAACTTGACATAACTTCGCATAATGAGGACTATACAATTGTTGAACAATATGAGCGTGCGGAAGGGCGACATTCAACCGGAGCGTGA	PASS	678	PASS	PASS		1
THNI0097 crRFP-M	03H07	34141	31611	40682	38839		58687.3	155239	1.71897	1.88915		PASS		ATGGCTTCGTCGGAAGATGTAATAAAAGAGTTTATGCGTTTTAAGGTGCGAATGGAGGGTTCGGTGAATGGTCATGAGTTCGAAATCGAGGGGGAGGGTGAAGGCCGGCCCTATGAGGGGACTCAGACGGCAAAGCTGAAAGTGACAAAGGGTGGTCCGCTGCCGTTCGCCTGGGATATTCTATCGCCACAATTTCAGTACGGTTCGAAGGCATATGTGAAGCACCCCGCTGACATACCGGATTACCTGAAACTATCATTTCCGGAAGGATTTAAATGGGAACGTGTGATGAATTTTGAAGATGGGGGTGTTGTGACCGTTACTCAAGATTCGTCGCTGCAAGACGGAGAGTTCATCTATAAGGTAAAGCTCCGGGGGACGAACTTTCCATCGGACGGTCCTGTCATGCAAAAAAAGACCATGGGATGGGAGGCGTCAACGGAGCGCATGTACCCCGAAGACGGCGCTCTTAAAGGTGAGATAAAGATGCGGCTTAAACTTAAAGACGGTGGCCACTATGATGCGGAAGTCAAGACAACTTATATGGCGAAAAAGCCAGTGCAGCTGCCGGGTGCGTATAAGACTGACATAAAGCTCGACATTACCTCCCACAATGAAGACTACACCATTGTAGAGCAGTATGAACGCGCTGAGGGACGTCACTCGACAGGAGCGTGA	PASS	678	PASS	PASS		1
THNI0097 crRFP-M	03H08	26192	24222	42355	40624		45554.7	157049	1.73926	1.88915		PASS		ATGGCATCTTCTGAGGACGTGATTAAGGAGTTTATGCGATTCAAAGTCCGCATGGAGGGGTCTGTCAATGGTCACGAGTTTGAAATTGAAGGGGAGGGGGAAGGCCGACCTTATGAAGGAACTCAAACGGCAAAGCTAAAGGTCACAAAAGGCGGACCACTCCCGTTCGCCTGGGATATTCTTTCGCCCCAGTTCCAGTACGGCTCGAAGGCATACGTGAAGCATCCTGCTGATATTCCTGATTACCTGAAACTGTCGTTTCCTGAGGGATTTAAATGGGAACGTGTGATGAACTTCGAGGATGGGGGTGTTGTGACTGTCACGCAGGACTCCTCGCTGCAGGACGGGGAATTTATATACAAGGTCAAGCTTCGGGGTACCAATTTTCCTTCGGACGGGCCTGTGATGCAAAAGAAGACCATGGGTTGGGAGGCATCCACGGAACGTATGTACCCCGAAGATGGTGCGCTGAAAGGCGAGATCAAGATGCGACTCAAGCTTAAGGACGGTGGGCACTATGATGCAGAGGTGAAGACGACTTACATGGCAAAAAAGCCGGTTCAGCTGCCTGGTGCGTACAAAACGGACATAAAACTAGATATCACGTCGCACAACGAGGATTACACTATTGTTGAGCAGTATGAACGGGCTGAGGGACGTCACTCAACGGGGGCGTGA	PASS	678	PASS	PASS		1
THNI0097 crRFP-M	03H09	36457	34335	40307	38674		64850.9	160269	1.77883	1.88915		PASS		ATGGCTTCTTCTGAAGATGTAATTAAGGAATTTATGCGGTTTAAAGTACGGATGGAGGGATCTGTCAATGGCCATGAGTTCGAAATTGAAGGCGAAGGGGAGGGTCGTCCTTATGAGGGTACACAAACCGCTAAGCTGAAGGTAACAAAAGGCGGCCCACTCCCATTCGCCTGGGATATTCTATCGCCACAATTTCAGTATGGGTCGAAAGCTTACGTAAAACATCCTGCGGATATTCCGGACTATCTGAAACTCTCGTTTCCCGAGGGGTTCAAATGGGAACGGGTAATGAACTTCGAAGACGGAGGTGTAGTAACCGTAACTCAAGATTCATCCCTGCAGGATGGCGAATTTATTTATAAAGTTAAGCTGCGTGGAACTAACTTCCCTTCTGATGGACCCGTAATGCAGAAAAAGACCATGGGTTGGGAAGCGTCTACAGAGCGCATGTATCCGGAGGACGGGGCGCTTAAAGGGGAAATCAAGATGCGTCTAAAGCTTAAAGACGGAGGGCACTATGACGCGGAGGTCAAGACCACATATATGGCTAAGAAGCCGGTGCAACTGCCCGGGGCTTATAAAACTGACATAAAACTGGATATCACGTCGCATAACGAAGACTACACTATCGTCGAACAATACGAACGAGCGGAAGGGCGTCATTCGACGGGGGCATGA	PASS	678	PASS	PASS		1
THNI0097 crRFP-M	03H10	35600	33446	40014	38350		67067.5	166131	1.88392	1.88915		PASS		ATGGCGTCTTCAGAGGATGTAATAAAGGAATTTATGCGTTTCAAGGTGCGCATGGAAGGGTCGGTGAATGATCATGAATTCGAAATAGAGGGTGAAGGAGAAGGACGTCCTTACGAGGGTACCCAGACGGCCAAGCTAAAAGTTACTAAAGGGGGTCCGCTTCCATTCGCCTGGGATATTCTATCCCCTCAGTTTCAATACGGGTCAAAAGCTTATGTGAAGCACCCGGCCGATATACCCGACTATCTGAAACTCTCGTTTCCAGAGGGTTTCAAGTGGGAACGCGTCATGAATTTTGAGGACGGCGGGGTGGTTACGGTCACGCAGGATTCATCGCTGCAGGATGGGGAATTTATTTACAAGGTAAAGCTCCGAGGTACTAACTTCCCTTCAGATGGTCCTGTGATGCAAAAAAAAACCATGGGTTGGGAAGCGTCTACTGAACGTATGTATCCGGAGGATGGGGCTCTTAAAGGTGAGATTAAAATGCGTCTCAAACTAAAGGACGGTGGGCATTACGATGCGGAGGTGAAGACAACATACATGGCCAAGAAACCCGTTCAGCTACCTGGTGCGTATAAGACGGACATAAAGCTGGACATAACTTCTCACAACGAAGACTATACAATCGTTGAGCAATACGAACGAGCAGAGGGTCGACATTCGACTGGCGCATGA	PASS	678	FAIL	PASS		0
THNI0097 crRFP-M	03H11	36499	34019	38875	37170		68746.2	163250	1.88351	1.88915		PASS		ATGGCGTCGTCTGAGGATGTTATTAAGGAATTTATGCGATTCAAAGTTCGTATGGAAGGATCGGTCAATGGTCATGAATTTGAAATTGAGGGTGAGGGAGAGGGGCGCCCTTATGAAGGTACGCAGACCGCTAAGCTTAAGGTTACTAAGGGCGGTCCACTACCCTTCGCCTGGGATATTCTATCCCCACAGTTTCAGTACGGTTCTAAAGCGTACGTCAAGCATCCCGCGGATATCCCGGACTACCTGAAACTCTCGTTTCCTGAGGGATTCAAATGGGAACGGGTTATGAACTTTGAAGACGGTGGAGTGGTGACAGTGACTCAGGATTCCTCACTGCAAGACGGAGAATTTATATATAAAGTCAAGCTTCGCGGAACTAATTTTCCTTCGGATGGGCCGGTCATGCAAAAGAAAACCATGGGGTGGGAAGCTTCTACTGAACGCATGTATCCTGAGGACGGTGCGCTGAAGGGGGAGATTAAAATGCGGCTAAAGCTCAAGGACGGGGGCCATTACGACGCGGAGGTGAAGACGACTTACATGGCGAAGAAACCAGTACAGCTGCCGGGTGCATATAAGACTGACATAAAGCTTGATATTACCTCCCATAACGAGGATTACACTATAGTTGAGCAATACGAACGAGCTGAAGGACGGCACTCTACGGGGGCTTGA	FAIL	678	PASS	PASS		0
THNI0097 crRFP-M	03H12	14803	13695	38530	36860		29059	152804	1.96305	1.88915		PASS		ATGGCCTCTTCGGAAGATGTCATTAAGGAATTTATGCGATTTAAGGTCCGTATGGAAGGATCAGTGAATGGTCACGAATTCGAAATTGAGGGTGAAGGGGAAGGGCGCCCATATGAAGGTACACAGACAGCAAAACTGAAGGTGACCAAAGGAGGTCCACTGCCTTTCGCCTGGGATATACTATCACCGCAGTTTCAATATGGTTCGAAAGCGTACGTTAAACATCCCGCTGATATTCCTGATTATCTGAAACTGTCTTTTCCGGAAGGCTTTAAATGGGAGCGTGTGATGAATTTCGAGGATGGCGGTGTTGTTACGGTGACTCAAGATTCGTCACTGCAGGACGGGGAATTTATATACAAAGTCAAGCTGCGGGGCACGAATTTCCCGTCTGACGGACCGGTTATGCAAAAAAAGACCATGGGTTGGGAAGCCTCTACTGAACGAATGTACCCCGAGGATGGAGCACTGAAGGGAGAGATCAAAATGCGCCTGAAGCTTAAAGACGGTGGTCACTATGATGCGGAGGTTAAAACAACTTACATGGCGAAGAAGCCTGTTCAGCTTCCGGGAGCGTATAAGACGGACATAAAGCTTGACATAACATCCCATAATGAGGACTACACGATCGTGGAGCAATATGAACGCGCTGAAGGACGTCACTCTACGGGGGCGTGA	PASS	678	PASS	PASS		1
THNI0097 crRFP-M	04A01	62040	59658	39862	38216		112104	175622	1.80696	1.88915		PASS		ATGGCATCATCTGAAGACGTCATCAAAGAGTTTATGCGGTTTAAAGTTCGGATGGAGGGGTCTGTGAACGGGCATGAGTTTGAAATCGAGGGTGAAGGTGAAGGTCGTCCATATGAAGGTACTCAAACGGCGAAGCTCAAGGTTACCAAGGGAGGTCCGCTTCCTTTCGCCTGGGACATACTATCACCTCAATTTCAGTATGGATCTAAGGCGTATGTGAAGCATCCAGCGGATATACCAGACTACCTGAAACTTTCGTTTCCTGAAGGTTTCAAATGGGAACGGGTAATGAATTTTGAAGATGGCGGTGTTGTTACAGTTACTCAAGATTCGTCCCTGCAAGATGGTGAGTTTATATATAAGGTAAAGCTGCGAGGGACTAACTTCCCGTCTGATGGACCAGTGATGCAAAAGAAGACCATGGGTTGGGAAGCCTCTACGGAGCGTATGTATCCAGAAGATGGGGCACTTAAAGGGGAAATTAAGATGCGACTGAAGCTGAAGGACGGCGGACATTACGATGCAGAAGTTAAGACTACGTACATGGCTAAAAAGCCTGTGCAGCTTCCCGGCGCATACAAGACAGACATAAAGCTTGATATTACGTCGCATAACGAGGACTACACTATAGTCGAGCAGTACGAACGGGCCGAAGGGCGGCACTCGACCGGAGCGTGA	PASS	678	PASS	PASS		1
THNI0097 crRFP-M	04A02	43016	41008	39955	38273		77761.9	166553	1.80774	1.88915		PASS		ATGGCGTCATCTGAGGATGTGATCAAAGAGTTTATGCGCTTTAAAGTGCGGATGGAGGGATCAGTAAATGGGCATGAGTTCGAAATAGAGGGAGAGGGAGAAGGGCGACCATACGAAGGAACTCAAACTGCAAAGCTTAAAGTTACTAAAGGCGGGCCCCTGCCGTTCGCCTGGGACATTCTGTCCCCTCAGTTCCAGTATGGGTCGAAGGCTTACGTGAAACACCCCGCGGATATCCCCGATTATCTGAAACTTTCGTTTCCCGAGGGCTTTAAGTGGGAACGAGTGATGAATTTCGAGGATGGTGGCGTTGTTACAGTGACGCAGGACTCGTCACTGCAAGACGGCGAATTTATCTACAAAGTAAAGCTACGAGGGACTAATTTTCCGTCAGACGGTCCTGTTATGCAAAAGAAGACCATGGGTTGGGAGGCATCGACAGAACGTATGTACCCGGAAGATGGGGCTCTTAAGGGTGAGATCAAGATGCGCCTGAAACTTAAGGACGGTGGACATTACGACGCTGAAGTGAAAACTACCTACATGGCTAAAAAACCTGTACAACTCCCGGGTGCGTACAAAACGGACATAAAGCTTGATATAACTTCACACAATGAAGATTATACTATAGTAGAACAATATGAACGCGCAGAGGGCCGGCATTCGACTGGGGCGTGA	PASS	678	PASS	PASS		1
THNI0097 crRFP-M	04A03	46221	44837	39163	37571		86892	183672	1.87992	1.88915		PASS		ATGGCTTCGTCAGAGGACGTAATTAAGGAGTTTATGCGATTTAAGGTTCGGATGGAGGGATCTGTAAATGGGCATGAATTCGAAATAGAAGGAGAAGGAGAAGGGCGGCCATATGAGGGTACACAGACTGCCAAACTAAAGGTAACCAAGGGTGGTCCACTACCGTTCGCCTGGGATATTCTGTCTCCACAGTTCCAATATGGGTCGAAAGCGTATGTGAAGCATCCCGCTGACATCCCTGATTACCTGAAACTATCATTTCCCGAAGGCTTCAAATGGGAACGCGTCATGAACTTCGAGGATGGGGGTGTAGTTACGGTGACGCAGGACTCGTCCCTGCAAGACGGGGAATTTATCTATAAGGTGAAGCTTCGGGGCACAAATTTCCCGTCTGATGGACCTGTGATGCAGAAGAAGACCATGGGTTGGGAGGCATCTACAGAACGTATGTATCCAGAGGATGGTGCACTAAAGGGTGAAATCAAAATGCGACTAAAGCTTAAGGACGGCGGACATTACGACGCCGAGGTGAAAACGACTTATATGGCGAAAAAGCCAGTTCAACTTCCCGGTGCTTATAAGACAGACATAAAACTAGATATTACTTCTCATAACGAGGATTACACTATTGTAGAACAGTACGAACGAGCGGAAGGGCGACACTCTACAGGCGCGTGA	FAIL	678	PASS	PASS		0
THNI0097 crRFP-M	04A04	41873	39929	40242	38509		80156.7	169112	1.91428	1.88915		PASS		ATGGCGTCATCTGAGGATGTAATCAAAGAGTTTATGCGGTTTAAAGTCCGGATGGAAGGGTCCGTTAATGGACATGAGTTCGAAATAGAGGGAGAGGGTGAGGGCCGTCCCTACGAAGGAACGCAAACGGCGAAGCTGAAGGTGACTAAGGGTGGCCCACTGCCGTTCGCCTGGGATATCCTATCGCCTCAGTTTCAATATGGATCAAAGGCGTACGTAAAGCATCCAGCCGATATCCCAGACTACCTGAAACTTTCGTTTCCGGAGGGTTTCAAATGGGAGCGAGTGATGAATTTCGAGGACGGTGGGGTGGTAACGGTCACTCAAGATTCGTCCCTGCAAGATGGGGAATTTATCTACAAGGTAAAGCTGCGTGGGACCAATTTTCCTTCAGATGGGCCCGTAATGCAAAAAAAAACCATGGGTTGGGAGGCGTCGACAGAACGCATGTATCCTGAAGATGGTGCGCTTAAAGGCGAAATTAAAATGCGACTGAAGCTAAAGGACGGGGGTCACTATGACGCTGAGGTCAAGACTACGTATATGGCAAAAAAACCAGTTCAGCTGCCGGGTGCTTACAAGACGGACATAAAGCTGGATATAACCTCGCACAACGAGGACTACACTATAGTTGAACAGTATGAACGTGCAGAGGGTCGACACTCAACGGGGGCGTGA	PASS	678	PASS	PASS		1
THNI0097 crRFP-M	04A05	48140	46182	38711	37006		84711.5	162435	1.75969	1.88915		PASS		ATGGCATCATCTGAAGATGTAATTAAGGAATTCATGCGGTTTAAAGTCCGAATGGAAGGCTCCGTAAATGGGCACGAATTCGAAATTGAGGGTGAAGGAGAGGGGCGGCCATATGAGGGTACACAAACTGCGAAACTCAAAGTTACGAAAGGAGGTCCACTACCCTTCGCCTGGGATATCCTGTCCCCTCAGTTTCAGTATGGGTCAAAAGCATACGTTAAGCACCCCGCCGACATTCCCGACTACCTGAAACTGTCGTTTCCGGAAGGCTTCAAGTGGGAGCGGGTTATGAATTTTGAGGACGGTGGCGTCGTTACCGTAACGCAGGACTCGTCACTGCAAGATGGAGAGTTTATCTATAAGGTAAAACTGCGAGGCACTAATTTTCCCTCGGACGGTCCGGTCATGCAGAAAAAGACCATGGGATGGGAGGCATCAACGGAACGGATGTATCCTGAGGACGGTGCTCTTAAAGGTGAGATTAAAATGCGACTAAAGCTTAAGGACGGAGGCCATTACGATGCGGAAGTCAAGACCACTTACATGGCTAAGAAGCCAGTACAGCTCCCTGGAGCATATAAGACAGACATAAAGCTCGATATTACATCTCACAACGAAGACTACACAATCGTAGAACAGTACGAACGAGCGGAAGGGCGTCATTCCACAGGTGCATGA	PASS	678	PASS	PASS		1
THNI0097 crRFP-M	04A06	43907	41771	39269	37537		81072.2	163388	1.84645	1.88915		PASS		ATGGCATCTTCAGAGGACGTAATCAAGGAATTCATGCGTTTCAAGGTGCGTATGGAGGGGTCCGTAAATGGTCACGAATTCGAAATTGAAGGAGAAGGTGAAGGACGGCCTTATGAGGGCACACAAACAGCTAAACTAAAGGTGACCAAAGGGGGTCCTCTTCCGTTCGCCTGGGACATACTATCACCCCAGTTCCAATATGGATCAAAGGCATATGTTAAGCATCCGGCAGACATCCCGGACTACCTGAAACTGTCGTTCCCAGAGGGGTTCAAATGGGAACGAGTTATGAATTTCGAAGACGGGGGTGTAGTCACGGTTACGCAGGATTCGTCCCTGCAGGATGGTGAGTTTATCTATAAAGTGAAACTGCGAGGTACGAACTTCCCTTCAGATGGGCCAGTTATGCAGAAGAAGACCATGGGTTGGGAGGCTTCTACTGAGCGAATGTACCCTGAGGACGGTGCCCTGAAGGGAGAGATAAAGATGCGCCTGAAGCTTAAGGACGGAGGTCACTATGACGCGGAAGTAAAGACGACTTATATGGCGAAGAAGCCTGTTCAACTACCGGGGGCATACAAGACGGACATAAAACTGGACATCACTTCACATAACGAAGACTATACTATTGTCGAACAGTATGAGCGAGCAGAGGGGCGTCACTCCACCGGGGCATGA	PASS	678	PASS	PASS		1
THNI0097 crRFP-M	04A07	46520	44105	40934	39247		82078.9	158577	1.76438	1.88915		PASS		ATGGCTTCGTCAGAGGATGTGATTAAAGAGTTTATGCGTTTCAAGGTGCGCATGGAGGGATCAGTGAATGGTCACGAGTTTGAAATCGAAGGTGAGGGAGAAGGACGCCCATATGAGGGGACGCAAACTGCAAAACTCAAGGTGACTAAAGGGGGGCCCCTACCGTTCGCCTGGGACATACTGTCACCTCAATTTCAATACGGGTCTAAGGCATATGTTAAACATCCTGCGGACATCCCAGATTATCTGAAACTCTCTTTTCCAGAGGGCTTCAAATGGGAACGAGTTATGAATTTTGAGGATGGCGGGGTGGTTACGGTGACTCAAGATTCGTCTCTGCAGGATGGTGAGTTCATTTACAAGGTTAAGCTCCGTGGCACGAATTTTCCTTCCGACGGACCAGTTATGCAAAAGAAGACCATGGGGTGGGAAGCATCTACAGAACGCATGTACCCAGAGGACGGTGCTCTAAAGGGCGAAATCAAGATGCGGCTGAAACTTAAGGACGGGGGCCATTATGATGCTGAGGTCAAAACAACATATATGGCTAAGAAGCCCGTTCAGCTTCCAGGCGCGTATAAAACGGACATAAAACTGGATATCACGTCACATAATGAAGATTATACTATAGTAGAACAGTACGAACGGGCTGAAGGTCGTCATTCCACAGGCGCCTGA	PASS	678	PASS	PASS		1
THNI0097 crRFP-M	04A08	51516	48788	39735	38123		94554.3	158859	1.83544	1.88915		PASS		ATGGCTTCATCTGAAGATGTTATTAAAGAATTCATGCGATTCAAGGTGCGTATGGAGGGATCTGTAAACGGTCACGAATTCGAAATCGAAGGCGAGGGTGAAGGCCGCCCTTATGAAGGTACACAAACGGCGAAACTGAAAGTCACAAAGGGAGGCCCTCTGCCTTTCGCCTGGGACATCCTATCACCTCAATTTCAATACGGATCTAAGGCCTATGTGAAGCACCCGGCAGACATTCCTGACTACCTGAAACTTTCGTTTCCCGAAGGATTTAAGTGGGAACGTGTTATGAACTTTGAGGATGGTGGTGTCGTAACTGTTACTCAGGACTCATCGCTGCAAGATGGGGAATTCATTTATAAGGTAAAACTGCGGGGCACAAACTTCCCATCAGATGGTCCGGTTATGCAGAAGAAGACCATGGGTTGGGAGGCTTCAACGGAACGTATGTACCCTGAAGATGGGGCTCTGAAGGGTGAAATAAAAATGCGGCTGAAGCTAAAAGACGGTGGGCATTATGATGCTGAGGTTAAAACTACTTATATGGCCAAAAAGCCGGTGCAGCTGCCAGGCGCGTATAAGACAGACATAAAACTGGACATAACGTCTCATAACGAGGATTACACAATAGTAGAACAGTATGAACGGGCCGAAGGACGTCACTCGACAGGCGCGTGA	PASS	678	PASS	PASS		1
THNI0097 crRFP-M	04A09	54268	51510	39629	38019		96684.8	158670	1.78162	1.88915		PASS		ATGGCGTCGTCAGAGGATGTGATCAAGGAATTTATGCGATTTAAAGTACGTATGGAGGGTTCAGTGAATGGCCACGAGTTTGAAATCGAGGGGGAGGGTGAAGGGCGACCCTATGAGGGAACTCAAACCGCCAAGCTCAAAGTAACTAAAGGAGGCCCTCTACCGTTCGCCTGGGATATCCTGTCGCCCCAATTTCAATACGGCTCGAAAGCTTATGTGAAGCACCCGGCGGATATTCCTGACTACCTGAAACTATCGTTTCCAGAAGGCTTTAAATGGGAACGGGTCATGAATTTTGAGGATGGTGGGGTAGTCACTGTAACTCAGGACTCTTCGCTGCAGGACGGGGAATTCATTTATAAGGTCAAACTGCGCGGGACAAACTTTCCTTCGGACGGTCCAGTGATGCAGAAAAAGACCATGGGTTGGGAGGCGTCTACTGAACGTATGTATCCTGAAGATGGTGCGCTGAAAGGCGAAATCAAAATGCGTCTTAAACTTAAAGACGGGGGCCATTACGACGCGGAGGTGAAAACAACTTACATGGCTAAGAAGCCCGTGCAGCTTCCCGGCGCATATAAAACGGACATAAAGCTTGACATTACGTCTCACAATGAAGACTACACGATTGTTGAGCAGTATGAACGTGCTGAAGGTCGTCACTCGACTGGGGCCTGA	PASS	678	PASS	PASS		1
THNI0097 crRFP-M	04A10	50548	47840	38807	37255		91940.1	162768	1.81887	1.88915		PASS		ATGGCTTCATCTGAGGATGTAATTAAAGAATTCATGCGCTTTAAAGTCCGCATGGAAGGTTCCGTCAACGGTCATGAGTTCGAAATTGAAGGAGAAGGTGAAGGACGTCCCTATGAGGGAACACAGACTGCAAAGCTAAAAGTGACTAAAGGTGGACCACTGCCATTCGCCTGGGACATACTTTCTCCTCAGTTTCAGTATGGTTCGAAGGCATATGTCAAACATCCTGCAGACATTCCCGACTATCTGAAACTTTCTTTTCCAGAAGGTTTCAAGTGGGAACGCGTGATGAACTTCGAAGATGGTGGGGTTGTAACTGTAACCCAGGATTCCTCGCTGCAGGACGGTGAATTTATTTATAAAGTTAAACTACGTGGAACTAATTTTCCTTCAGATGGACCGGTAATGCAGAAAAAGACCATGGGTTGGGAGGCGTCTACTGAACGAATGTACCCCGAGGATGGTGCCCTGAAGGGAGAGATCAAAATGCGTCTTAAACTGAAGGACGGGGGTCATTACGATGCGGAGGTCAAGACAACTTACATGGCGAAGAAGCCCGTGCAACTACCGGGGGGCGTATAAAACCGACATAAAACTAGACATCACCTCCCATAACGAGGACTACACTATAGTAGAGCAATATGAACGGGCTGAGGGTCGGCACTCTACCGGAGCGTGA	PASS	679	FAIL	PASS		0
THNI0097 crRFP-M	04A11	58484	54156	37288	35711		138155	175643	2.36227	1.88915		FAIL	Increased cell size	ATGGCTTCATCAGAAGATGTAATTAAAGAATTTATGCGATTTAAGGTGCGTATGGAAGGTTCGGTTAATGGCCATGAGTTTGAAATTGAAGGGGAGGGTGAAGGTCGCCCATATGAGGGGACGCAGACGGCAAAACTTAAGGTGACAAAAGGGGGCCCGCTGCCATTCGCCTGGGACATTCTATCTCCACAGTTTCAGTATGGGTCTAAAGCGTATGTGAAACATCCTGCGGATATTCCGGATTACCTGAAACTATCGTTTCCGGAGGGGTTTAAATGGGAACGCGTTATGAACTTTGAAGATGGTGGGGTGGTAACCGTCACGCAAGACTCTTCTCTGCAAGATGGAGAATTTATCTACAAGGTAAAACTACGTGGCACCAATTTTCCATCAGATGGGCCGGTTATGCAGAAAAAGACCATGGGCTGGGAGGCCTCGACTGAACGTATGTATCCTGAGGACGGTGCGCTCAAAGGAGAAATTAAAATGCGACTCAAGCTGAAAGACGGTGGGCACTATGACGCGGAGGTGAAAACGACGTATATGGCGAAGAAGCCCGTGCAGCTGCCTGGGGCGTACAAAACGGACATAAAACTTGATATAACGTCACACAACGAGGATTACACCATCGTAGAACAATATGAACGCGCAGAAGGCCGACACTCTACTGGTGCTTGA	PASS	678	PASS	FAIL		0
THNI0097 crRFP-M	04A12	46200	42890	36572	35083		85981.7	131872	1.86107	1.88915		PASS		N/A	FAIL	3	FAIL	PASS		0
THNI0097 crRFP-M	04B01	47303	45278	39920	38079		82171.4	161004	1.73713	1.88915		PASS		N/A	FAIL	3	FAIL	PASS		0
THNI0097 crRFP-M	04B02	53752	51191	37612	36042		99289	163087	1.84717	1.88915		PASS		ATGGCATCTTCAGAAGACGTAATTAAAGAATTTATGCGTTTTAAAGTACGGATGGAAGGTTCGGTTAACGGCCATGAATTTGAAATAGAAGGAGAAGGGGAAGGTCGTCCGTACGAGGGAACGCAAACTGCAAAGCTTAAAGTTACTAAAGGAGGGCCACTTCCTTTCGCCTGGGACATTCTATCCCCTCAGTTCCAGTACGGTTCTAAGGCTTACGTTAAGCACCCCGCAGATATTCCGGACTATCTGAAACTATCATTTCCAGAAGGTTTTAAGTGGGAGCGTGTGATGAATTTCGAGGTGGGGGGGGGGTAGTGACGGTAACACAGGATTCGTCGCTGCAGGACGGTGAGTTTATTTATAAGGTAAAGCTACGGGGAACCAACTTCTCATCAGATGGGCCGGTTATGTAGAAGAAGGCCATGGGGTGGGTGGGATCTATGAATGTTTGTTTTTGAGGATGGTGCTCTTTAAGGTGAAATGAAAATGTGGGTGAAACTCAAAGACGGTGGGCACTATGACGCGGAAGTGAAAACGACGTACATGGCTAAGAAGCCTGTCCAGCTACCCGGTGCTTACAAGACAGACATAAAGCTTGATATTACGTCTCACAACGAGGACTACACGATAGTAGAGCAGTACGAGCGCGCGGAGGGCCGTCACTCTACAGGAGCATGA	FAIL	678	FAIL	PASS		0
THNI0097 crRFP-M	04B03	56702	53932	38599	37034		98810.3	161652	1.74262	1.88915		PASS		ATGGACGTTATAAAAGAGTTCATGCGTTTTAAAGTTCGCATGGAAGGTTCGGTGAATGGACATGAGTTTGAAATTGAAGGCGAGGGAGAAGGTCGTCCTTACGAAGGTACGCAGACTGCCAAACTAAAGGTGACTAAAGGAGGCCCTCTACCATTCGCCTGGGATATACTGTCGCCTCAATTCCAATATGGATCAAAGGCTTATGTTAAACATCCGGCAGACATACCCGACTACCTGAAACTATCCTTTCCAGAGGGTTTTAAATGGGAGCGGGTAATGAATTTCGAGGATGGCGGTGTAGTTACTGTGACTCAAGATTCATCCCTGCAGGATGGGGAATTTATTTACAAGGTGAAGCTTCGGGGCACAAACTTCCCTTCAGATGGTCCGGTGATGCAAAAGAAAACCATGGGGTGGGAGGCTTCTACTGAGCGGATGTACCCTGAGGACGGAGCGCTGAAAGGCGAAATTAAGATGCGACTTAAACTGAAAGACGGTGGGCACTATGACGCTGAGGTACAAACGACTTACATGGCGAAGAAGCCAGTGCAGCTCCCAGGCGCATATAAGACGGACATAAAGCTGGATATAACCTCGCACAACGAGGACTACACGATCGTAGAACAGTATGAACGTGCAGAAAGCCGCCACTCAACTGGTGCGTGA	FAIL	666	FAIL	PASS		0
THNI0097 crRFP-M	04B04	55080	51799	38713	37172		97289.6	158212	1.76633	1.88915		PASS		N/A	FAIL	3	FAIL	PASS		0
THNI0097 crRFP-M	04B05	38448	36307	39290	37666		69599.2	160268	1.81022	1.88915		PASS		ATGGCTTCGTCGGAGGATGTCATCAAAGAGTTCATGCGATTTAAGGTTCGCATGGAGGGGTCAGTTAACGGGCACGAATTTGAAATAGAGGGGGAAGGTGAAGGTCGTCCCTACGAGGGCACGCAAACAGCCAAGCTTAAAGTCACTAAAGGGGGTCCCCTCCCATTCGCCTGGGATATTCTTTCTCCCCAATTTCAGTATGGGTCTAAGGCATACGTGAAACATCCGGCAGATATACCTGACTACCTGAAACTCTCTTTTCCCGAAGGGTTCAAATGGGAGCGTGTTATGAATTTTGAAGATGGCGGTGTGGTTACGGTGACTCAGGACTCCTCGCTGCAGGACGGTGAATTTATTTACAAGGTGAAGCTTCGAGGTACCAATTTCCCATCGGACGGTCCAGTGATGCAGAAGAAGACCATGGGATGGGAGGCTTCGACGGAGCGTATGTATCCAGAAGATGGCGCGCTTAAAGGTGAGATCAAGATGCGCCTGAAACTAAAGGACGGAGGCCACTATGACGCTGAAGTCAAAACTACTTATATGGCAAAAAAACCGGTTCAACTCCCCGGTGCGTATAAGACCGACATAAAACTAGATATAACCTCACACAATGAGGACTATACTATCGTTGAACAATACGAACGCGCTGAAGGGCGGCACTCAACGGGAGCATGA	FAIL	678	PASS	PASS		0
THNI0097 crRFP-M	04B06	23679	22064	39254	37630		44015	153992	1.85882	1.88915		PASS		N/A	FAIL	3	FAIL	PASS		0
THNI0097 crRFP-M	04B07	51293	48207	37478	35862		94209.7	155184	1.8367	1.88915		FAIL	Increased cell size	ATGGCTTCATCCGAAGACGTGATCAAAGAGTTTATGCGTTTTAAGGTCCGAATGGAGGGCTCAGTGAATGGTCATGAGTTTGAAATTGAAGGGGAAGGTGAGGGCCGTCCTTATGAAGGTACTCAAACGGCGAAGCTTAAGGTGACAAAAGGAGGTCCCCTGCCATTCGCCTGGGATATTCTTTCTCCCCAATTTCAATACGGTTCAAAGGCTTATGTTAAACACCCGGCTGATATTCCTGACTATCTGAAACTTTCATTTCCTGAAGGTTTTAAGTGGGAGCGTGTGATGAATTTTGAGGATGGGAGGTGTTGTAACAGTTACGCAGGATTCTTCTCTGCAAGATGGGGAATTTATATATTAGGTAAAACTCCGGGGGACTAATTTTCCTTCTGACGGCCCGGTTATGCAAAAGAAAACCATGGGCTGGGAGGCGTCTACCGAGCGAATGTATCCCGAAGACGGGGCCCTTAAAGGTGAAATTAAGATGCGACTTAAGCTGAAGGACGGTGGGCACTACGATGCACAAGTGAAAACTACGTATATGGCCAAAAAGCCAGTACAGCTGCCAGGAGCCTACAAGACCGACATATAACTGGATATAACATCACATAACGAAGACTATACGATTGTTGAGCAATATGAGCGGGCCGAAAGCCGACATTCTACAGGGGCATGA	FAIL	679	FAIL	PASS		0
THNI0097 crRFP-M	04B08	43759	41424	37476	35899		79966.7	154556	1.82743	1.88915		PASS		ATGGCTTCGTCTGAAGATGTTATTAAAGAGTTCATGCGTTTCAAGGTACGGATGGAGGGATCTGTGAACGGGCATGAGTTTGAAATTGAGGGAGAGGGAGAAGGTCGACCCTACGAGGGTACGCAAACGGCGAAACTAAAAGTAACGAAGGGGGGGCCTCTGCCGTTCGCCTGGGATATCCTTTCACCTCAGTTTCAGTACGGGTCTAAGGCGTATGTAAAACATCCCGCAGATATCCCGGACTACCTGAAACTCTCGTTTCCGGAAGGCTTTAAATGGGAACGAGTCATGAACTTCGAAGATGGGGGTGTTGTTACGGTCACACAAGACTCGTCCCTGCAAGATGGAGAATTTATATATAAGGTGAAGCTCCGAGGGACAAATTTCCCATCCGATGGTCCGGTTATGCAGAAGAAGACCATGGGCTGGGAGGCTTCAACTGAACGTATGTACCCAGAAGATGGGGCTCTCAAAGGGGAAATCAAGATGCGACTCAAACTGAAAGACGGTGGTCACTACGACGCAGAGGTAAAAACTACCTATATGGCAAAAAAACCGGTACAGCTTCCAGGCGCTTACAAGACGGACATAAAACTTGATATCACCTCACACAATGAAGATTATACTATAGTCGAACAGTATGAACGTGCAGAGGGACGGCATTCGACGGGAGCTTGA	PASS	678	PASS	PASS		1
THNI0097 crRFP-M	04B09	42888	40613	36206	34741		82237.5	161207	1.9175	1.88915		PASS		N/A	FAIL	3	FAIL	PASS		0
THNI0097 crRFP-M	04B10	45752	43317	37281	35718		84702.2	155077	1.85133	1.88915		PASS		N/A	FAIL	3	FAIL	PASS		0
THNI0097 crRFP-M	04B11	39898	38480	37982	36447		79285.1	178438	1.9872	1.88915		PASS		N/A	FAIL	3	FAIL	PASS		0
THNI0097 crRFP-M	04B12	45139	42075	37298	35797		82003.4	138711	1.81669	1.88915		PASS		N/A	FAIL	3	FAIL	PASS		0
THNI0097 crRFP-M	04C01	49212	46941	40930	39309		86810	164082	1.764	1.88915		PASS		ATGGCGTCTTCGGAAGATGTAATTAAAGAGTTTATGCGATTTAAGGTCCGTATGGAGGGATCCGTTAATGGTCACGAGTTTGAAATTGAGGGTGAGGGAGAGGGGCGCCCGTATGAAGGGACCCAGACAGCGAAGCTAAAAGTAACTAAAGGGGGACCGCTTCCTTTCGCCTGGGATATCCTTTCGCCACAATTCCAGTACGGATCCAAAGCCTACGTTAAACATCCGGCCGACATCCCGGATTATCTGAAACTGTCGTTTCCCGAAGGTTTTAAATGGGAACGCGTGATGAACTTTGAGGACGGTGGCGTAGTCACTGTCACCCAGGATTCATCACTGCAGGACGGTGAGTTCATCTATAAGGTAAAGCTTCGCGGAACGAACTTCCCATCAGACGGTCCGGTCATGCAGAAGAAGACCATGGGGTGGGAAGCATCGACGGAACGAATGTATCCGGAGGACGGGGCCCTCAAAGGAGAGATAAAAATGCGCCTCAAACTTAAGGACGGTGGACACTATGACGCTGAAGTAAAGACGACTTACATGGCCAAGAAACCCGTCCAGCTTCCCGGGGCTTATAAGACAGACATAAAACTTGATATCACGTCACACAATGAAGATTATACTATTGTGGAACAATACGAACGGGCAGAAGGGCGGCACTCAACAGGCGCGTGA	PASS	678	PASS	PASS		1
THNI0097 crRFP-M	04C02	48207	45455	39108	37593		86835.2	156412	1.8013	1.88915		PASS		ATGGCGTCTTCAGAGGATGTAATCAAGGAATTCATGCGGTTTAAGGTCCGTATGGAAGGGTCTGTTAATGGGCATGAATTCGAAATTGAAGGGGAAGGGGAGGGGCGACCGTACGAAGGCACCCAGACGGCTAAGCTCAAGGTCACGAAGGGGGGGCCGCTTCCCTTCGCCTGGGACATACTCTCTCCCCAATTCCAGTATGGGTCTAAAGCGTATGTAAAGCACCCGGCGGACATTCCGGATTATCTGAAACTGTCCTTTCCCGAAGGCTTTAAATGGGAGCGGGTGATGAATTTTGAAGATGGTGGCGTAGTGACAGTAACGCAGGACTCGTCACTGCAAGATGGAGAGTTTATATATAAGGTTAAACTTCGAGGGACGAATTTTCCATCGGACGGTCCTGTCATGCAGAAGAAGACCATGGGTTGGGAGGCATCGACCGAGCGCATGTATCCAGAGGACGGAGCACTAAAAGGCGAGATCAAGATGCGCCTAAAGCTCAAGGACGGCGGACACTATGATGCAGAGGTGAAAACTACCTATATGGCTAAGAAGCCTGTGCAACTACCAGGGGCGTATAAAACCGACATAAAACTTGATATAACCTCACACAACGAGGACTATACGATAGTGGAACAATATGAACGGGCGGAGGGTCGTCACTCGACGGGAGCATGA	PASS	678	PASS	PASS		1
THNI0097 crRFP-M	04C03	41500	39905	39261	37674		75573.7	170012	1.82105	1.88915		PASS		ATGGCCTCATCTGAAGACGTTATCAAAGAGTTTATGCGCTTCAAGGTTCGTATGGAAGGGTCTGTGAACGGCCACGAGTTCGAAATTGAGGGTGAAGGCGAGGGACGTCCCTATGAAGGTACACAGACAGCGAAACTAAAAGTGACTAAAGGAGGTCCACTGCCATTCGCCTGGGACATTCTTTCGCCGCAATTCCAGTATGGCTCTAAGGCGTATGTCAAGCATCCCGCAGACATACCTGATTACCTGAAACTATCTTTCCCTGAGGGGTTTAAGTGGGAGCGAGTCATGAATTTTGAGGACGGGGGGGGTTGTAACGGTAACACAAGATTCGTCGCTGCAAGACGGAGAGTTCATTTACAAGGTAAAACTACGAGGAACAAATTTCCCATCGGATGGTCCGGTGATGCAAAAAAAAACCATGGGGTGGGAGGCGTCAACTGAGCGAATGTATCCTGAAGATGGGGCACTTAAAGGCGAAATCAAGATGCGACTGAAGCTTAAAGACGGGGGGCATTATGACGCGGAAGTAAAGACGACGTACATGGCTAAAAAGCCGGTTCAGCTTCCGGGAGCGTATAAGACCGACATAAAGCTGGACATAACCTCGCATAACGAGGACTATACGATTGTGGAGCAGTACGAACGCGCAGAAGGCCGACACTCGACTGGGGCGTGA	PASS	679	FAIL	PASS		0
THNI0097 crRFP-M	04C04	50165	47354	38797	37194		90072.5	154565	1.79553	1.88915		PASS		ATGGCTTCGTCAGAAGATGTGATCAAAGAGTTTATGCGCTTCAAAGTACGAATGGAGGGCTCGGTGAACGGACATGAGTTCGAAATAGAGGGTGAAGGTGAAGGTCGGCCTTACGAGGGGACGCAGACCGCGAAACTAAAAGTGACTAAAGGAGGGCCACTGCCGTTCGCCTGGGATATCCTATCCCCTCAATTCCAGTACGGCTCTAAGGCGTATGTGAAGCATCCTGCTGACATTCCAGATTATCTGAAACTCTCCTTTCCAGAAGGTTTTAAGTGGGAACGTGTTATGAACTTTGAGGACGGAGGAGTTGTTACGGTGACTCAGGATTCGTCGCTGCAGGATGGTGAGTTCATTTACAAGGTAAAACTTCGGGGCACTAACTTTCCCTCTGACGGACCTGTTATGCAGAAGAAAACCATGGGTTGGGAGGCTTCTACCGAGCGAATGTATCCAGAGGATGGTGCTCTAAAGGGGGAAATTAAAATGCGGCTAAAGCTGAAGGACGGGGGCCACTACGATGCCGAGGTGAAGACGACTTACATGGCGAAAAAACCGGTCCAACTTCCTGGAGCTTACAAGACGGACATAAAGCTGGACATCACTTCACACAATGAGGACTACACTATAGTCGAGCAGTACGAGCGGGCAGAGGGACGGCACTCAACTGGCGCTTGA	PASS	678	PASS	PASS		1
THNI0097 crRFP-M	04C05	45386	42687	38197	36701		81617.6	149857	1.7983	1.88915		PASS		ATGGCTTCGTCTGAAGATGTTATTAAAGAGTTTATGCGCTTTAAAGTGCGGATGGAAGGGTCCGTGAATGGGCATGAATTTGAAATAGAAGGAGAAGGTGAAGGTCGTCCGTATGAGGGCACACAGACTGCGAAACTTAAGGTAACGAAAGGTGGTCCGCTTCCTTTCGCCTGGGATATACTTTCGCCGCAATTCCAGTATGGATCGAAGGCTTATGTTAAGCACCCTGCGGATATACCGGATTACCTGAAACTATCGTTTCCGGAAGGGTTTAAGTGGGAACGGGTAATGAATTTTGAGGACGGAGGTGTTGTTACAGTTACACAAGACTCTTCACTGCAGGATGGAGAATTTATCTATAAAGTCAAGCTGCGTGGCACTAATTTCCCGTCGGATGGACCGGTGATGCAGAAGAAGACCATGGGTTGGGAGGCATCTACTGAACGGATGTATCCTGAGGACGGTGCGCTAAAAGGGGAGATAAAGATGCGCCTAAAGCTAAAGGACGGAGGGCACTACGACGCAGAAGTAAAAACAACATATATGGCGAAGAAGCCGGTCCAGCTGCCGGGGGCATACAAGACCGACATAAAGCTGGACATAACATCGCATAACGAGGACTATACAATCGTAGAACAGTATGAGCGGGCAGAAGGGCGACACTCAACGGGTGCGTGA	PASS	678	PASS	PASS		1
THNI0097 crRFP-M	04C06	35602	33709	38667	37043		66354.5	150209	1.86379	1.88915		PASS		ATGGCTTCTTCAGAGGATGTGATAAAAGAATTCATGCGGTTCAAGGTGCGGATGGAGGGCTCAGTAAATGGCCACGAGTTCGAAATAGAGGGAGAGGGGGAAGGTCGCCCGTATGAGGGCACTCAGACGGCTAAACTGAAGGTCACAAAGGGGGGTCCCCTACCATTCGCCTGGGATATTCTCTCTCCACAATTTCAGTATGGCTCCAAAGCATATGTGAAACATCCAGCGGATATACCTGACTATCTGAAACTATCCTTCCCAGAAGGGTTCAAGTGGGAGCGTGTTATGAACTTTGAGGACGGGGGCGTAGTGACAGTGACGCAGGATTCGTCGCTGCAGGATGGTGAATTCATCTACAAAGTGAAGCTGCGCGGCACAAATTTCCCATCTGACGGGCCGGTTATGCAAAAGAAGACCATGGGATGGGAAGCGTCCACAGAGCGCATGTACCCTGAGGACGGTGCGCTTAAGGGAGAGATCAAAATGCGTCTGAAGCTAAAGGACGGTGGGCATTACGATGCAGAGGTAAAAACCACATATATGGCTAAAAAGCCGGTGCAACTTCCAGGAGCTTACAAAACCGACATAAAGCTAGATATAACGTCTCATAACGAGGACTACACGATTGTCGAGCAATATGAGCGAGCGGAGGGTCGGCACTCTACAGGTGCATGA	PASS	678	PASS	PASS		1
THNI0097 crRFP-M	04C07	60261	56886	35797	34406		106341	152451	1.76467	1.88915		PASS		ATGGCTTCATCAGAAGACGTAATTAAGGAGTTCATGCGTTTTAAAGTACGTATGGAGGGTTCTGTAAATGGGCATGAGTTCGAAATAGAAGGTGAAGGAGAGGGCCGGCCTTATGAAGGTACGCAAACGGCGAAGCTTAAAGTTACTAAGGGAGGGCCTCTTCCGTTCGCCTGGGATATACTTTCCCCCCAGTTCCAATATGGTTCAAAGGCGTATGTCAAACATCCGGCAGATATACCAGACTATCTGAAACTGTCCTTCCCGGAGGGGTTCAAGTGGGAACGAGTTATGAATTTTGAGGATGGAGGGGTGGTCACCGTTACTCAAGACTCATCTCTGCAAGATGGGGAATTTATATATAAAGTGAAACTACGTGGGACTAATTTCCCTTCAGATGGGCCTGTAATGCAAAAGAAAACCATGGGTTGGGAAGCCTCGACCGAGCGTATGTATCCTGAAGATGGTGCTCTAAAGGGTGAGATTAAGATGCGGCTTAAGCTCAAAGACGGTGGGCACTACGACGCGTAGGTAAAGACGACGTACATGGCTAAGAAGCCAGTGCAGCTTCCCGGGGCGTACAGAACGGACATAAAACTAGACATCACTTCACATAATGAGGATTATACTATTGTGGAACAGTACGAGCGGGCGGAGGGCCGCCACTCTACCGGTGCTTGA	FAIL	678	FAIL	PASS		0
THNI0097 crRFP-M	04C08	34963	32768	39431	37756		64124.5	152664	1.83407	1.88915		PASS		ATGGCCTCATCGGAAGATGTTATCAAAGAGTTTATGCGTTTTAAGGTACGGATGGAGGGTTCCGTAAATGGACATGAATTTGAAATTGAAGGAGAGGGTGAAGGGCGACCGTATGAGGGTACTCAAACTGCAAAGCTAAAGGTCACCAAAGGGGGCCCGCTTCCGTTCGCCTGGGATATCCTATCACCACAGTTTCAATATGGATCAAAGGCATATGTAAAACATCCGGCGGACATACCGGATTATCTGAAACTTTCTTTCCCGGAGGGCTTTAAATGGGAACGGGTGATGAATTTCGAAGACGGAGGCGTTGTTACAGTCACGCAGGATTCGTCACTGCAGGATGGAGAATTCATTTATAAAGTAAAACTTCGAGGTACCAATTTTCCGTCAGATGGGCCCGTTATGCAGAAAAAGACCATGGGGTGGGAGGCCTCAACGGAGCGGATGTATCCGGAAGATGGTGCTCTTAAGGGTGAAATCAAGATGCGCCTGAAGCTTAAGGACGGGGGACATTATGACGCTGAGGTCAAGACAACTTATATGGCTAAGAAGCCCGTGCAGCTCCCCGGTGCTTACAAAACCGACATAAAACTTGATATTACATTACACAATGAGGATTACACTATCGTTGAACAGTACGAACGTGCTGAGGGTCGGCATTCTACCGGTGCATGA	FAIL	678	FAIL	PASS		0
THNI0097 crRFP-M	04C09	56480	53315	37991	36467		98956	149040	1.75205	1.88915		PASS		ATGGCTTCGTCAGAAGATGTAATTAAAGAATTCATGCGATTCAAGGTCCGAATGGAAGGCTCCGTCAATGGACATGAATTCGAAATTGAAGGTGAAGGAGAGGGACGTCCTTACGAAGGGACTCAAACGGCCAAGCTGAAAGTGACTAAGGGTGGACCTCTTCCGTTCGCCTGGGACATTCTGTCGCCACAATTTCAATATGGGTCCAAGGCATACGTTAAACACCCTGCTGATATACCGGATTACCTGAAACTATCTTTCCCTGAAGGCTTCAAGTGGGAACGCGTGATGAATTTTGAAGATGGTGGGGTAGTTACGGTCACTCAAGACTCATCTCTGCAGGATGGGGAGTTTATATATAAAGTGAAACTACGGGGGACTAATTTTCCATCGGACGGCCCGGTTATGCAAAAGAAGACCATGGGTTGGGAAGCGTCAACTGAGCGTATGTACCCCGAAGATGGCGCGCTGAAAGGGGAGATAAAGATGCGTCTCAAGCTAAAAGACGGTGGACATTATGATGCTGAAGTCAAGACTACTTATATGGCGAAAAAGCCTGTGCAACTACCTGGAGCTTACAAAACGGACATAAAACTAGATATAACCTCACATAACGAGGACTACACTATTGTGGAACAATATGAGCGTGCGGAGGGTCGACACTCAACGGGGGCGTGA	PASS	678	PASS	PASS		1
THNI0097 crRFP-M	04C10	58520	55143	37273	35772		106059	149015	1.81236	1.88915		PASS		ATGGCGTCTTCAGAAGATGTGATTAAAGAATTTATGCGTTTCAAAGTACGCATGGAGGGATCGGTTAACGGCCACGAATTCGAAATCGAAGGAGAGGGTGAGGGACGCCCTTATGAGGGCACACAAACTGCGAAACTTAAGGTAACGAAAGGGGGTCCACTTCCATTCGCCTGGGATATTCTGTCGCCACAGTTTCAGTATGGGTCGAAAGCATATGTTAAGCATCCAGCCGACATACCCGACTATCTGAAACTGTCGTTTCCAGAGGGTTTCAAGTGGGAACGTGTCATGAATTTTGAAGACGGGGGAGTGGTCACGGTCACACAGGACTCTTCGCTGCAAGATGGCGAATTCATTTATAAAGTCAAGCTACGGGGGACTAACTTCCCCTCTGATGGTCCGGTCATGCAGAAGAAGACCATGGGTTGGGAGGCGTCAACAGAACGAATGTACCCAGAGGACGGTGCACTGAAGGGCGAGATTAAGATGCGACTGAAACTGAAGGACGGTGGGCACTATGACGCGGAGGTCAAAACAACGTACATGGCTAAAAAGCCGGTGCAACTGCCAGGTGCGTATAAAACCGACATAAAACTGGATATAACTTCGCATAATGAGGATTACACAATTGTAGAGCAGTACGAGCGGGCCGAAGGACGTCACTCGACTGGGGCGTGA	PASS	678	PASS	PASS		1
THNI0097 crRFP-M	04C11	52731	49610	37551	36010		93466.2	145032	1.77251	1.88915		PASS		ATGGCATCTTCAGAAGACGTAATTAAAGAATTCATGCGTTTCAAAGTTCGGATGGAGGGTTCAGTAAATGGACACGAATTCGAAATTGAAGGGGAGGGTGAGGGACGACCGTATGAGGGTACCCAGACTGCTAAGCTGAAAGTTACAAAAGGCGGTCCGCTCCCATTCGCCTGGGACATTCTTTCGCCTCAATTTCAGTATGGTTCAAAGGCTTACGTGAAACACCCAGCTGATATACCAGATTATCTGAAACTGTCCTTCCCGGAAGGGTTTAAGTGGGAGCGGGTAATGAACTTTGAAGATGGGGGGGGTGGTAACGGTCACGCAAGATTCATCGCTGCAAGATGGCGAGTTTATATACAAAGTTAAGCTTCGGGGCACAAATTTTCCGTCTGATGGGCCGGTAATGCAGAAGAAGACCATGGGATGGGAGGCTTCAACCGAACGAATGTACCCTGAGGATGGTGCCCTTAAAGGTGAGATTAAGATGCGTCTAAAGCTTAAGGACGGTGGTCATTACGACGCTGAGGTCAAGACTACATACATGGCCAAGAAGCCCGTACAGCTCCCGGGCGCATATAAGACGGACATAAAACTGGATATCACCTCACACAATGAGGACTATACGATTGTTGAGCAGTACGAACGGGCGGAGGGGCGGCACTCGACCGGTGCGTGA	PASS	679	FAIL	PASS		0
THNI0097 crRFP-M	04C12	68564	65802	37266	35736		125410	161050	1.82909	1.88915		PASS		N/A	FAIL	3	FAIL	PASS		0
THNI0097 crRFP-M	04D01	49633	48004	38783	37182		92878.6	176511	1.87131	1.88915		PASS		N/A	FAIL	3	FAIL	PASS		0
THNI0097 crRFP-M	04D02	50889	48123	37555	35953		95408.9	158152	1.87484	1.88915		PASS		ATGGCGTCATCAGAAGATGTGATCAAGGAGTTTATGCGATTCAAAGTTCGTATGGAGGGATCAGTCAACGGGCATGAGTTTGAAATTGAAGGAGAAGGGGAAGGTCGTCCCTACGAGGGCACACAAACTGCGAAGCTTAAGGTCACTAAGGGGGGTCCGCTTCCCTTCGCCTGGGATATTCTATCGCCACAATTTCAATATGGATCAAAGGCATACGTAAAACATCCTGCGGACATACCAGATTACCTGAAACTTTCCTTCCCAGAAGGTTTTAAGTGGGAGCGAGTCATGAACTTCGAAGACGGCGGTGTCGTCACGGTAACGCAAGATTCATCACTGCAAGATGGCGAATTTATATATAAGGTGAAACTACGTGGTACAAATTTTCCGTCAGACGGTCCTGTGATGCAAAAGAAAACCATGGGCTGGGAAGCTTCGACTGAACGTATGTACCCCGAAGATGGTGCTCTTAAAGGTGAGATCAAGATGCGTCTGAAACTGAAAGACGGAGGTCACTATGATGCTGAAGTTAAGACTACGTACATGGCGAAAAAGCCTGTACAACTACCGGGGGCGTACAAAACCGACATAAAACTGGATATTACCTCTCATAATGAAGACTATACGATTGTAGAACAGTATGAACGTGCCGAGGGTCGGCACTCAACTGGAGCGTGA	PASS	678	PASS	PASS		1
THNI0097 crRFP-M	04D03	54291	51376	37693	36191		93843.6	146735	1.72853	1.88915		PASS		ATGGCATCATCTGAAGACGTAATTAAGGAGTTTATGCGTTTTAAGGTTCGTATGGAGGGGTCGGTGAATGGACACGAGTTTGAAATTGAAGGCGAGGGTGAAGGCCGCCCTTATGAGGGCACGCAGACAGCAAAGCTGAAAGTGACTAAAGGCGGTCCGCTACCTTTCGCCTGGGATATTCTTTCGCCCCAATTTCAATATGGGTCGAAGGCGTATGTCAAGCATCCGGCTGACATACCGGATTATCTGAAACTTTCATTTCCGGAAGGATTCAAATGGGAACGCGTAATGAATTTCGAAGATGGAGGTGTGGTTACAGTAACGCAAGATTCCTCCCTGCAGGATGGTGAGTTTATTTACAAGGTTAAGCTGCGGGGGACGAATTTCCCATCGGATGGGCCTGTGATGCAGAAGAAGACCATGGGATGGGAAGCTTCGACTGAACGGATGTATCCCGAGGATGGGGCCCTAAAAGGTGAGATTAAAATGCGTCTCAAACTGAAGGACGGAGGGCATTACGACGCTGAAGTGAAGACCACGTACATGGCAAAGAAACCGGTCCAGCTCCCAGGGGCGTACAAGACTGACATAAAACTAGATATAACATCCCATAATGAAGATTACACGATAGTTGAGCAATATGAACGTGCCGAGGGTCGACACTCAACTGGGGCATGA	PASS	678	PASS	PASS		1
THNI0097 crRFP-M	04D04	45233	42379	38450	36786		80301.9	151351	1.77529	1.88915		PASS		ATGGCGTCATCTGAAGATGTAATCAAAGAGTTTATGCGGTTCAAAGTTCGTATGGAGGGGTCGGTGAACGGCCACGAATTCGAAATAGAAGGGGAAGGTGAAGGACGACCGTACGAAGGCACTCAGACGGCTAAGCTGAAGGTAACGAAAGGAGGGCCCCTGCCTTTCGCCTGGGATATTCTATCACCGCAGTTTCAATATGGTTCGAAGGCGTATGTTAAGCATCCCGCGGATATCCCGGATTATCTGAAACTTTCGTTTCCTGAGGGATTTAAATGGGAGCGTGTTATGAATTTTGAGGACGGTGGGGTTGTGACTGTTACACAGGATTCCTCCCTGCAGGATGGGGAGTTTATTTATAAAGTGAAGCTGCGTGGAACGAATTTTCCTTCGGATGGGCCGGTAATGCAGAAGAAGACCATGGGATGGGAGGCGTCTACGGAGCGGATGTATCCTGAAGACGGTGCGCTTAAAGGGGAAATTAAGATGCATCTCAAGCTTAAAGACGGTGGTCATTATGATGCTGAAGTGAAAACCACCTATATGGCTAAGAAACCTGTACAACTGCCCGGCGCTTATAAAACTGACATAAAACTCGATATTACCTCTCATAATGAAGATTATACGATTGTTGAACAATATGAGCGGGCCGAGGGTCGTCATTCTACGGGTGCATGA	FAIL	678	FAIL	PASS		0
THNI0097 crRFP-M	04D05	53145	50375	36805	35279		99852.7	162248	1.87887	1.88915		PASS		ATGGCATCGTCAGAAGACGTAATTAAAGAGTTTATGCGGTTTAAAGTACGTATGGAGGGATCAGTGAATGGACATGAATTCGAAATTGAAGGTGAAGGTGAAGGCCGTCCATATGAAGGTACTCAAACGGCTAAACTGAAGGTGACTAAGGGGGGTCCACTACCATTCGCCTGGGACATTCTTTCGCCTCAGTTTCAGTATGGTTCAAAAGCCTACGTTAAACATCCTGCGGACATCCCGGATTACCTGAAACTATCGTTCCCCGAGGGATTTAAGTGGGAACGGGTGATGAATTTTGAGGAAGGGGGGTGTGGTCACCGTTACCCAAGATTCGTCACTGCAGGATGGAGAGTTTATTTATAAAGTGAAACTGTGTGGTACAAATTTTCCATCCGATGGTCCAGTGATGCAGAAAAAGACCATGGGGTGGGAAGCGTCGACGGAGCGAATGTACCCGGAGGACGGTGCACTGAAAGGGGAGATTAAGATGCGCCTGAAGCTGAAGGACGGGGGTCACTATGACGCGGAAGTAAAAACGACGTATATGGCTAAGAAGCCGGTGCAGCTGCCTGGTGCCTACAAGACTGACATAAAACTTGACATAACCTCACATAACGAAGACTACACGATTGTAGAGCAGTACGAACGCGCGGAGGGCCGTCACTCGACAGGTGCATGA	FAIL	679	FAIL	PASS		0
THNI0097 crRFP-M	04D06	30191	28442	36357	34862		55376	156775	1.83419	1.88915		PASS		ATGGCTTCATCAGAAGATGTGATAAAAGAATTTATGCGTTTTAAGGTACGAATGGAGGGCTCGGTAAATGGGCACGAATTCGAAATTGAAGGTGAGGGGGAGGGTCGGCCCTATGAGGGGACTCAGACGGCCAAACTGAAGGTTACCAAGGGTGGCCCGCTCCCGTTCGCCTGGGATATTCTCTCTCCACAATTTCAATATGGGTCTAAGGCTTATGTCAAGCATCCTGCGGATATTCCCGATTATCTGAAACTCTCTTTTCCCGAAGGTTTTAAGTGGGAACGAGTTATGAACTTTGAAGATGGCGGAGTAGTGACTGTAACACAGGATTCGTCACTGCAGGATGGAGAATTCATTTATAAGGTAAAGCTTCGTGGGACCAATTTTCCCTCAGACGGCCCTGTCATGCAGAAAAAAACCATGGGCTGGGAGGCGTCCACTGAGCGGATGTATCCGGAGGATGGAGCGCTGAAAGGGGAGATTAAGATGCGGCTGAAGCTAAAGGACGGTGGTCATTACGACGCCGAGGTTAAGACGACCTATATGGCGAAAAAGCCTGTACAGCTACCTGGAGCGTACAAGACGGACATAAAGCTTGATATTACTTCCCATAATGAAGATTATACTATTGTGGAGCAGTATGAACACGCTGAGGGGCGGCACTCTACGGGAGCGTGA	PASS	678	FAIL	PASS		0
THNI0097 crRFP-M	04D07	45478	42543	37895	36333		84007.6	152765	1.84721	1.88915		PASS		ATGGCTTCATCTGAGGACGTGATCAAAGAATTTATGCGGTTTAAGGTTCGGATGGAAGGCTCGGTAAACGGGCATGAGTTCGAAATCGAAGGGGAAGGTGAGGGTCGGCCGTATGAGGGTACGCAGACTGCTAAACTTAAGGTGACAAAAGGGGGCCCGCTTCCATTCGCCTGGGATATCCTGTCCCCGCAATTCCAATATGGTTCGAAAGCTTACGTAAAGCACCCAGCTGATATTCCTGATTACCTGAAACTGTCTTTCCCAGAGGGATTCAAGTGGGAACGTGTCATGAACTTTGAAGACGGGGGTGTTGTCACCGTCACCCAGGATTCATCCCTGCAAGACGGTGAGTTCATTTACAAGGTGAAACTTCGAGGGACTAACTTTCCATCTGACGGTCCAGTTATGCAGAAAAAGACCATGGGTTGGGAAGCGTCTACAGAACGTATGTATCCCGAAGATGGCGCGCTAAAGGGAGAAATAAAAATGCGGCTGAAACTTAAGGACGGGGGTCACTATGACGCAGAGGTTAAAACGACTTATATGGCTAAAAAGCCCGTCCAACTTCCGGGAGCATACAAAACGGACATAAAACTTGATATAACCTCGCATAACGAGGATTATACTATAGTCGAACAGTATGAACGGGCAGAGGGACGGCACTCAACGGGTGCTTGA	PASS	678	PASS	PASS		1
THNI0097 crRFP-M	04D08	53984	50774	37467	35958		94815.5	148181	1.75636	1.88915		PASS		ATGGCATCATCTGAAGATGTGATCAAAGAATTTATGCGTTTTAAAGTTCGTATGGAGGGTTCCGTAAACGGGCACGAGTTTGAAATTGAAGGTGAAGGAGAAGGTCGACCGTATGAGGGAACACAGACTGCTAAGCTTAAGGTCACAAAAGGGGGTCCGCTTCCGTTCGCCTGGGATATTCTATCACCACAGTTTCAGTATGGATCCAAGGCTTACGTCAAGCATCCTGCTGATATTCCAGACTACCTGAAACTGTCTTTCCCGGAAGGTTTTAAATGGGAGCGTGTCATGAATTTTGAGGATGGTTGGTGTGGTCACCGTTACGCAAGACTCTTCCCTGCAAGATGGGGAGTTTATATATAAGGTCAAGCTTCGTGGCACTAATTTTCCATCTGATGGCCCGGTGATGCAGAAGAAGACCATGGGATGGGAAGCGTCTACGGAACGAATGTACCCGGAGGACGGGGCCCTGAAGGGCGAGATCAAGATGCGGCTGAAGCTGAAGGACGGTGGGCACTACGACGCCAAAGTCAAAACAACATATATGGCTAAGAAGCCCGTGCAGCTGCCCGGCGCGTACAAAACCGACATAAAACTCGACATTACATCACACAACGAGGATTATACAATAGTTGAGCAATACGAGCGCGCAGAGGGCCGCCACTCTACGGGTGCTTGA	FAIL	679	FAIL	PASS		0
THNI0097 crRFP-M	04D09	36690	34804	38368	36717		71913.6	171045	1.96003	1.88915		PASS		ATGGCATCTTCTGAAGATGTAATTAAGGAGTTTATGCGTTTTAAAGTCCGTATGGAGGGGTCAGTGAACGGCCACGAGTTTGAAATTGAAGGGGAAGGGGAAGGACGACCTTATGAAGGCACACAAACGGCTAAACTTAAAGTTACAAAGGGAGGCCCTCTGCCCTTCGCCTGGGACATACTTTCACCCCAGTTTCAATATGGATCGAAGGCTTACGTCAAGCATCCTGCCGATATTCCTGATTATCTGAAACTATCTTTCCCGGAGGGTTTCAAGTGGGAACGAGTTATGAATTTCGAAGATGGTGGTGTCGTGACAGTCACTCAAGATTCCTCACTGCAAGATGGTGAATTTATTTATAAGGTTAAACTGCGGGGGACTAACTTTCCATCAGACGGACCCGTCATGCAAAAAAAGACCATGGGGTGGGAAGCCTCGACTGAGCGGATGTACCCTGAGGATGGGGCGCTAAAAGGGGAAATTAAAATGCGTCTCAAGCTGAAAGACGGAGGACATTATGATGCTGAAGTTAAGACAACGTATATGGCTAAGAAACCGGTGCAGCTACCGGGCGCTTACAAGACTGACATAAAACTAGATATTACATCTCATAACGAGGACTACACTATAGTGGAACAATACGAACGAGCCGAGGGACGTCATTCCACCGGCGCATGA	PASS	678	PASS	PASS		1
THNI0097 crRFP-M	04D10	53173	49988	37134	35587		99139.1	151259	1.86446	1.88915		PASS		ATGGCTTCATCAGAAGATGTGATCAAAGAATTTATGCGCTTCAAGGTTCGTATGGAAGGTTCGGTCAATGGACACGAGTTTGAAATTGAGGGCGAGGGGGAGGGTCGTCCCTACGAGGGTACACAAACCGCGAAGCTAAAAGTTACGAAAGGAGGACCTCTGCCGTTCGCCTGGGACATTCTCTCTCCTCAATTTCAGTATGGATCTAAGGCGTACGTAAAGCACCCTGCTGATATTCCGGATTATCTGAAACTATCGTTTCCAGAAGGTTTCAAGTGGGAACGCGTTATGAATTTCGAGGATGGCGGGGTTGTGACTGTAACGCAAGATTCATCGCTGCAGGATGGTGAATTTATCTATAAGGTGAAGCTCCGAGGGACTAATTTCCCATCTGATGGCCCTGTCATGCAGAAGAAGACCATGGGATGGGAGGCTTCGACGGAACGGATGTACCCTGAAGATGGCGCACTTAAAGGGGAGATCAAAATGCGTCTAAAGCTTAAGGACGGTGGACATTACGACGCTGAGGTGAAAACTACGTACATGGCTAAAAAACCTGTCCAGCTTCCTGGCGCTTATAAGACGGACATAAAGCTAGATATAACTTCACATAACGAAGACTACACAATCGTCGAGCAATACGAACGGGCTGAAGGTCGGCATTCGACAGGGGCTTGA	PASS	678	PASS	PASS		1
THNI0097 crRFP-M	04D11	39740	37356	37623	35972		75283.6	154720	1.8944	1.88915		PASS		ATGGCATCTTCGGAAGACGTAATCAAGGAATTCATGCGTTTTAAGGTTCGCATGGAGGGCTCAGTCAATGGGCACGAGTTCGAAATAGAGGGTGAGGGAGAGGGTCGTCCATACGAAGGTACCCAAACTGCAAAGCTGAAAGTAACTAAAGGTGGTCCGCTCCCGTTCGCCTGGGACATTCTTTCGCCCCAATTCCAATACGGGTCAAAGGCCTACGTCAAGCATCCTGCCGATATCCCTGACTATCTGAAACTATCATTTCCTGAAGGCTTTAAATGGGAACGTGTTATGAATTTCGAAGACGGTGGAGTTGTAACGGTTACACAAGACTCTTCGCTGCAAGATGGTGAATTTATTTATAAAGTCAAGCTTCGGGGCACGAATTTCCCATCTGATGGTCCAGTGATGCAGAAGAAGACCATGGGCTGGGAGGCTTCAACGGAGCGTATGTATCCTGAGGATGGGGCTCTCAAAGGTGAGATTAAAATGCGCCTGAAACTAAAGGACGGTGGTCACTACGATGCTGAGGTTAAGACTACTTATATGGCCAAAAAACCGGTCCAACTTCCTGGAGCTTACAAAACAGACATAAAGCTCGACATTACTTCACACAACGAGGATTACACTATAGTCGAGCAGTACGAACGAGCTGAGGGTCGGCACTCGACGGGAGCGTGA	PASS	678	PASS	PASS		1
THNI0097 crRFP-M	04D12	48829	46467	38225	36632		88477.6	155854	1.81199	1.88915		PASS		N/A	FAIL	3	FAIL	PASS		0
THNI0097 crRFP-M	04E01	32713	31037	40501	38878		58699	157883	1.79436	1.88915		PASS		ATGGCGTCTTCAGAAGATGTAATTAAAGAGTTTATGCGTTTTAAAGTCCGGATGGAAGGCTCTGTTAATGGCCACGAATTTGAAATCGAAGGGGAGGGCGAGGGACGGCCGTACGAGGGCACACAAACGGCTAAACTCAAAGTGACCAAGGGGGGACCTCTTCCTTTCGCCTGGGACATCCTGTCGCCTCAATTTCAATATGGTTCAAAGGCTTACGTTAAGCACCCCGCTGATATCCCGGATTACCTGAAACTATCGTTTCCAGAAGGGTTCAAATGGGAGCGAGTTATGAATTTTGAAGACGGCGGCGTGGTCACCGTAACTCAAGACTCGTCTCTGCAGGATGGTGAATTTATATATAAAGTGAAACTTCGGGGGACAAATTTTCCTTCGGACGGTCCTGTTATGCAAAAGAAAACCATGGGGTGGGAAGCTTCTACTGAGCGTATGTATCCTGAGGACGGTGCTCTTAAAGGAGAGATAAAGATGCGACTTAAGCTGAAGGACGGTGGTCACTATGACGCGGAAGTGAAAACGACCTACATGGCTAAAAAGCCGGTCCAACTACCGGGTGCTTACAAGACGGACATAAAACTAGATATTACGTCACATAATGAAGACTACACAATAGTGGAGCAGTACGAGCGTGCTGAGGGGCGCCATTCGACAGGGGCGTGA	FAIL	678	PASS	PASS		0
THNI0097 crRFP-M	04E02	55207	52235	39141	37477		99448.1	156911	1.80137	1.88915		PASS		ATGGCATCATCAGAAGACGTCATCAAAGAATTTATGCGTTTTAAAGTGCGTATGGAAGGCTCTGTTAACGGACATGAGTTTGAAATCGAGGGCGAAGGCGAAGGTCGGCCTTATGAAGGCACGCAAACTGCGAAACTAAAGGTTACGAAGGGGGGACCTCTGCCGTTCGCCTGGGATATCCTCTCCCCCCAATTCCAATATGGATCTAAGGCGTACGTTAAGCATCCAGCGGACATACCGGATTACCTGAAACTTTCGTTTCCTGAGGGCTTCAAATGGGAACGAGTTATGAACTTTGAAGATGGGGGAGTTGTGACCGTTACTCAAGATTCGTCACTGCAGGATGGTGAATTTATATACAAAGTAAAGCTCCGGGGTACAAATTTTCCATCTGATGGGCCGGTTATGCAGAAGAAGACCATGGGGTGGGAAGCTTCGACCGAGCGAATGTATCCGGAAGACGGTGCACTCAAAGGCGAAATAAAGATGCGGCTGAAACTAAAGGACGGTGGGCATTATGATGCTGAGGTAAAGACAACCTATATGGCAAAAAAGCCGGTGCAACTACCGGGGGCGTACAAGACGGACATAAAACTCGACATAACATCACACAACGAAGACTATACTATTGTAGAGCAGTACGAGCGTGCTGAAGGTCGGCATTCAACTGGAGCGTGA	PASS	678	PASS	PASS		1
THNI0097 crRFP-M	04E03	52046	49378	38158	36641		94622.6	161755	1.81806	1.88915		PASS		ATGGCGTCATCAGAAGATGTAATTAAAGAATTCATGCGGTTCAAAGTCCGTATGGAAGGTTCTGTAAATGGGCACGAGTTTGAAATCGAGGGGGAAGGTGAAGGTCGCCCATATGAGGGAACTCAGACAGCAAAACTTAAGGTAACGAAGGGTGGTCCACTACCATTCGCCTGGGATATCCTTTCTCCTCAGTTTCAATATGGGTCTAAAGCTTATGTTAAGCACCCCGCAGACATCCCCGACTATCTGAAACTTTCGTTTCCTGAGGGCTTTAAATGGGAACGAGTGATGAATTTCGAAGACGGGGGTGTCGTAACAGTGACACAGGACTCTTCTCTGCAAGATGGTGAGTTTATTTATAAAGTGAAACTACGTGGTACTAATTTTCCGTCTGATGGGCCTGTGATGCAAAAGAAAACCATGGGTTGGGAGGCATCTACAGAGCGTATGTATCCTGAAGACGGAGCCCTTAAAGGTGAGATTAAAATGCGTCTGAAGCTCAAGGACGGAGGGCATTATGATGCTGAAGTTAAGACAACTTATATGGCAAAAAAGCCCGTTCAACTCCCTGGGGCCTACAAAACTGACATAAAACTGGATATCACCTCCCACAACGAGGATTATACTATCGTAGAGCAGTATGAACGTGCGGAAGGTCGGCACTCGACCGGTGCGTGA	PASS	678	PASS	PASS		1
THNI0097 crRFP-M	04E04	51381	48817	38217	36652		87666.7	145891	1.70621	1.88915		PASS		ATGGCTTCGTCAGAAGATGTGATCAAAGAGTTCATGCGCTTCAAAGTTCGAATGGAAGGATCTGTGAACGGGCATGAGTTCGAAATAGAAGGTGAAGGTGAAGGTCGGCCATATGAGGGTACTCAGACCGCAAAACTTAAAGTAACTAAAGGAGGGCCTCTACCCTTCGCCTGGGATATTCTTTCGCCACAATTTCAATATGGTTCAAAGGCGTACGTTAAGCACCCCGCTGACATCCCGGATTATCTGAAACTTTCTTTCCCTGAGGGTTTTAAATGGGAACGCGTTATGAACTTTGAGGATGGGGGAGTGGTAACTGTGACTCAAGATTCATCGCTGCAGGATGGGGAATTCATATATAAGGTGAAACTGCGTGGTACAAATTTTCCTTCTGACGGACCCGTTATGCAGAAGAAGACCATGGGATGGGAAGCATCCACCGAGCGTATGTATCCTGAGGATGGTGCTCTTAAAGGAGAGATTAAAATGCGTCTGAAGCTTAAGGACGGCGGTCATTACGATGCAGAGGTTAAAACTACTTATATGGCCAAGAAGCCAGTTCAACTGCCGGGGGCCTACAAGACCGACATAAAACTGGACATTACATCTCACAACGAGGATTATACTATTGTCGAGCAGTACGAACGTGCCGAAGGCCGTCACTCTACCGGAGCTTGA	FAIL	678	PASS	PASS		0
THNI0097 crRFP-M	04E05	62098	58639	37320	35851		108004	147496	1.73925	1.88915		PASS		ATGGCTTCATCAGAAGACGTAATCAAAGAGTTCATGCGGTTCAAGGTGCGTATGGAGGGGTCAGTCAATGGCCACGAGTTCGAAATCGAGGGAGAAGGTGAAGGGCGCCCGTATGAGGGTACTCAAACTGCCAAACTTAAGGTAACAAAAGGAGGGCCCCTGCCATTCGCCTGGGATATTCTGTCTCCCCAGTTCCAGTACGGCTCCAAGGCTTATGTCAAACATCCAGCAGACATCCCAGACTACCTGAAACTATCTTTCCCAGAGGGATTTAAGTGGGAGCGGGTAATGAATTTCGAAGATGGCGGTGTCGTAACGGTCACTCAAGATTCTTCTCTGCAGGATGGAGAGTTTATATATAAGGTAAAACTTCGTGGAACTAATTTCCCGTCTGACGGGCCAGTGATGCAAAAGAAAACCATGGGGTGGGAAGCGTCTACTGAACGGATGTATCCGGAGGACGGTGCGCTAAAAGGTGAAATTAAAATGCGGCTGAAGCTGAAGGACGGTGGTCATTATGATGCCGAAGTAAAGACAACTTATATGGCTAAGAAGCCAGTACAACTACCCGGTGCGTATAAAACCGACATAAAGCTTGATATTACATCCCATAATGAGGATTACACGATTGTGGAGCAATATGAGCGCGCCGAGGGCCGACATTCTACGGGAGCTTGA	PASS	678	PASS	PASS		1
THNI0097 crRFP-M	04E06	42932	40718	38036	36479		77827.6	155418	1.81281	1.88915		PASS		ATGGCATCGTCGGAGGATGTAATCAAAGAATTCATGCGGTTCAAGGTGCGGATGGAGGGGTCTGTAAATGGACATGAGTTCGAAATAGAGGGTGAGGGTGAGGGGCGCCCATACGAGGGTACACAAACGGCTAAACTTAAGGTTACCAAGGGTGGCCCGCTGCCCTTCGCCTGGGATATCCTATCACCGCAATTTCAGTATGGGTCCAAAGCATATGTGAAACATCCAGCCGATATACCCGATTATCTGAAACTATCTTTCCCAGAGGGCTTCAAATGGGAACGGGTGATGAATTTTGAAGATGGCGGTGTAGTCACGGTTACTCAGGATTCTTCACTGCAGGATGGTGAGTTTATCTATAAGGTAAAACTACGGGGTACAAACTTCCCTTCAGATGGTCCTGTCATGCAGAAGAAGACCATGGGTTGGGAGGCCTCTACTGAACGTATGTATCCAGAAGACGGTGCACTTAAGGGGGAGATTAAGATGCGTCTGAAGCTAAAGGACGGGGGTCACTACGACGCTGAAGTTAAGACAACATATATGGCGAAAAAGCCTGTTCAACTTCCGGGGGCGTATAAGACGGACATAAAGCTCGACATAACTTCGCACAATGAGGACTACACAATTGTTGAACAGTACGAACGGGCGGAAGGACGCCATTCGACTGGCGCGTGA	PASS	678	PASS	PASS		1
THNI0097 crRFP-M	04E07	37168	34218	38414	36735		67706.3	150569	1.82163	1.88915		PASS		N/A	FAIL	3	FAIL	PASS		0
THNI0097 crRFP-M	04E08	52287	50124	36798	35350		89782.8	150539	1.71711	1.88915		PASS		ATGGCTTCTTCAGAAGATGTAATTAAAGAATTTATGCGCTTCAAGGTCCGGATGGAAGGGTCGGTGAACGGTCACGAATTCGAAATTGAGGGTGAGGGAGAGGGTCGCCCGTATGAAGGTACACAAACAGCCAAGCTAAAAGTTACGAAAGGCGGTCCCCTCCCGTTCGCCTGGGATATTCTTTCGCCACAATTCCAGTATGGATCTAAAGCATATGTCAAGCATCCAGCGGATATCCCCGATTATCTGAAACTATCTTTCCCGGAAGGATTCAAATGGGAGCGAGTTATGAATTTTGAAGATGGCGGGGTAGTTACTGTTACGCAGGACTCTTCGCTGCAGGACGGAGAGTTTATCTATAAAGTAAAGCTACGTGGGACAAACTTTCCCTCGGATGGGCCAGTAATGCAGAAAAAGACCATGGGTTGGGAAGCTTCTACAGAACGGATGTATCCGGAAGACGGGGCTCTTAAGGGGGAGATCAAGATGCGACTGAAACTGAAAGACGGAGGTCACTACGATGCTGAAGTTAAAACAACATACATGGCAAAGAAACCCGTTCAACTGCCAGGTGCATACAAGACCGACATAAAACTTGATATAACCTCGCACAATGAGGATTATACTATCGTGGAACAATACGAGCGTGCTGAGGGCCGGCATTCGACTGGCGCGTGA	PASS	678	PASS	PASS		1
THNI0097 crRFP-M	04E09	46779	43873	37766	36237		81950.9	147464	1.75187	1.88915		PASS		ATGGCTTCATCTGAGGACGTTATCAAGGAATTTATGCGATTCAAGGTACGTATGGAAGGATCGGTTAATGGACACGAATTCGAAATCGAAGGAGAGGGAGAAGGACGGCCATATGAGGGTACGCAGACCGCGAAACTCAAGGTGACGAAGGGTGGGCCGCTGCCGTTCGCCTGGGACATTCTGTCGCCCCAATTCCAATATGGTTCTAAAGCGTACGTGAAACACCCGGCGGATATCCCGGACTACCTGAAACTATCGTTCCCTGAAGGTTTCAAGTGGGAACGAGTCATGAATTTCGAAGACGGAGGTGTAGTCACTGTGACGCAAGATTCCTCACTGCAAGATGGGGAATTTATTTATAAGGTAAAGCTTCGAGGAACAAATTTTCCTTCTGACGGACCGGTGATGCAAAAAAAAACCATGGGATGGGAAGCTTCAACAGAACGTATGTATCCCGAAGACGGTGCTCTTAAGGGGGAGATAAAAATGCGTCTTAAGCTGAAAGACGGAGGCCATTACGATGCTGAGGTAAAGACAACGTACATGGCTAAGAAGCCAGTTCAGCTGCCTGGCGCTTACAAGACCGACATAAAACTCGACATCACGTCGCATAATGAAGATTATACCATAGTAGAGCAGTACGAGCGCGCTGAAGGTCGCCACTCGACAGGGGCATGA	FAIL	678	PASS	PASS		0
THNI0097 crRFP-M	04E10	46687	43956	37914	36347		81863.1	146852	1.75345	1.88915		PASS		ATGGCTTCGTCTGAAGATGTTATTAAAGAATTTATGCGATTTAAGGTCCGGATGGAGGGGTCAGTTAATGGGCATGAGTTCGAAATTGAAGGAGAGGGTGAGGGCCGACCGTACGAAGGAACGCAAACTGCTAAGCTCAAGGTCACAAAGGGGGGACCCCTGCCATTCGCCTGGGATATACTATCACCACAGTTCCAATACGGTTCGAAAGCGTATGTGAAGCATCCGGCTGACATACCTGACTATCTGAAACTCTCTTTCCCAGAAGGTTTTAAATGGGAGCGCGTGATGAATTTTGAGGATGGAGGGGTGGTTACCGTAACACAGGATTCGTCTCTGCAAGATGGAGAGTTCATTTATAAGGTGAAACTTCGGGGGACTAACTTTCCGTCTGACGGGCCGGTTATGCAGAAGAAGACCATGGGTTGGGAAGCTTCAACAGAACGCATGTATCCAGAGGACGGCGCCCTAAAGGGTGAAATTAAAATGCGGCTTAAACTGAAGGACGGAGGACATTACGACGCAGAAGTAAAAACTACGTACATGGCCAAGAAGCCTGTACAGCTCCCTGGAGCGTATAAGACGGACATAAAACTGGATATCACGTCGCACAATGAAGATTACACAATCGTAGAACAATATGAGCGTGCTGAAGGACGGCACTCCACAGGAGCGTGA	PASS	678	PASS	PASS		1
THNI0097 crRFP-M	04E11	48304	45487	39512	37982		68567.4	140238	1.4195	1.88915		PASS		ATGGCATCGTCTGAAGACGTAATAAAAGAATTTATGCGTTTCAAAGTGCGGATGGAGGGGTCGGTTAACGGTCATGAGTTTGAAATCGAGGGTGAGGGAGAAGGCCGGCCGTACGAAGGTACGCAAACGGCGAAGCTAAAAGTAACAAAGGGTGGCCCACTGCCATTCGCCTGGGATATTCTTTCACCACAGTTTCAATATGGTTCTAAGGCCTATGTCAAACATCCAGCGGATATTCCGGACTATCTGAAACTTTCCTTTCCTGAAGGCTTTAAATGGGAGCGAGTAATGAATTTTGAGGATGGAGGAGTTGTTACGGTTACCCAAGACTCCTCACTGCAGGATGGGGAGTTCATTTACAAGGTTAAGCTACGTGGGACCAATTTCCCGTCTGACGGCCCTGTAATGCAAAAGAAGACCATGGGTTGGGAGGCTTCGACCGAACGAATGTATCCTGAGGATGGCGCACTTAAAGGGGAGATCAAAATGCGGCTGAAACTGAAAGACGGAGGACACTACGACGCCGAGGTGAAAACTACGTATATGGCAAAGAAACCTGTTCAGCTTCCCGGGGCATACAAGACAGACATAAAACTTGACATCACGTCTCATAATGAGGATTATACGATAGTTGAACAATACGAACGTGCCGAGGGTCGACACTCGACTGGTGCTTGA	PASS	678	PASS	PASS		1
THNI0097 crRFP-M	04E12	50399	47631	38422	36868		90901.9	157649	1.80364	1.88915		PASS		ATGGCTTCGTCCGAAGATGTAATCAAAGAATTCATGCGCTTCAAAGTGCGCATGGAAGGCTCGGTCAACGGGCACGAGTTCGAAATAGAAGGTGAGGGCGAAGGCCGCCCATATGAGGGGACACAGACGGCAAAGCTAAAAGTGACGAAAGGAGGTCCGCTGCCCTTCGCCTGGGATATTCTTTCGCCGCAGTTTCAATATGGATCGAAAGCGTATGTCAAGCACCCCGCCGACATTCCGGATTATCTGAAACTGTCATTCCCGGAAGGGTTTAAGTGGGAACGGGTCATGAATTTTGAAGACGGAGGGGTTGTAACTGTCACTCAGGATTCCTCGCTGCAGGACGGGGAGTTTATTTATAAAGTCAAGCTACGCGGTACTAACTTTCCTTCGGACGGGCCAGTAATGCAAAAAAAGACCATGGGTTGGGAGGCATCAACAGAACGGATGTATCCTGAGGATGGAGCTCTTAAGGGGGAGATTAAGATGCGTCTGAAGCTCAAGGACGGAGGTCATTATGACGCTGAGGTGAAAACTACGTATATGGCGAACAAGCCTGTCCAACTTCCGGGTGCATATAAGACGGACATAAAACTAGATATAACTTCGCATAACGAAGACTACACGATAGTCGAACAGTATGAACGTGCTGAAGGGCGGCATTCCACATGAGCGTGA	FAIL	678	FAIL	PASS		0
THNI0097 crRFP-M	04F01	56136	53773	39521	37833		100489	161965	1.79011	1.88915		PASS		N/A	FAIL	3	FAIL	PASS		0
THNI0097 crRFP-M	04F02	46572	45571	36473	34829		91446	203019	1.96354	1.88915		PASS		N/A	FAIL	3	FAIL	PASS		0
THNI0097 crRFP-M	04F03	49838	48346	36811	35352		97582	170543	1.95798	1.88915		PASS		ATGGCTTCGTCAGAAGATGTTATTAAAGAGTTTATGCGGTTTAAGGTACGAATGGAGGGTTCTGTGAACGGGCATGAGTTTGAAATTGAGGGAGAGGGCGAGGGACGGCCGTATGAAGGCACTCAGACGGCGAAACTCAAAGTCACCAAAGGTGGTCCGCTACCGTTCGCCTGGGACATACTTTCGCCGCAATTTCAGTATGGTTCTAAGGCTTACGTAAAGCATCCTGCGGATATCCCGGATTACCTGAAACTATCATTTCCGGAGGGATTTAAATGGGAACGAGTAATGAATTTTGAAGATGGAGGTGTCGTTACGGTGACTCAGGATTCATCACTGCAAGATGGGGAGTTTATTTATAAGGTTAAGCTGCGTGGGACTAACTTCCCTTCTGACGGACCAGTTATGCAGAAGAAGACCATGGGATGGGAAGCATCTACGGAACGAATGTATCCGGAAGATGGTGCGCTCAAGGGGGAGATAAAAATGCGCCTAAAGCTGAAGGACGGAGGCCACTATGACGCCGAAGTCAAAACCACATACATGGCTAAGAAGCCAGTGCAGCTCCCGGGAGCCTATAAGACGGACATAAAACTCGATATCACGTCTCACAACGAAGATTACACAATAGTGGAACAGTACGAGCGCGCTGAGGGCCGACACTCGACAGGCGCGTGA	PASS	678	PASS	PASS		1
THNI0097 crRFP-M	04F04	48338	45627	38003	36423		87996.2	157163	1.82044	1.88915		PASS		ATGGCATCTTCAGAGGATGTAATCAAGGAATTTATGCGGTTCAAAGTACGGATGGAGGGTTCAGTGAATGGTCACGAGTTCGAAATTGAAGGTGAAGGAGAGGGTCGTCCTTATGAGGGAACTCAGACAGCTAAACTCAAAGTTACTAAGGGGGGACCGCTACCGTTCGCCTGGGATATACTATCCCCTCAATTTCAGTATGGATCTAAAGCTTATGTTAAGCATCCAGCTGACATTCCAGACTACCTGAAACTTTCTTTTCCTGAGGGCTTTAAGTGGGAGCGGGTGATGAACTTTGAAGTGGGGGGGGTGGGTGACGGTTACACAGGACTCATCTCTGCAAGATGGTGAGTTTATATACAAGGTAAAACTTCGAGGTACTAATTTCCCTTCGGACGGTCCTGTTATGCAGAAGAAGACCATGGGTTGGGAAGCGTCTACAGAGCGTATGTACCCTGAGGATGGAGCACTAAAAGGGGAAATTAAAATGCGGCTCAAGCTTAAGGACGGCGGTCACTATGATGCGGAGGTCAAAACTACTTATATGGCGAAGAAACCTGTCCAGCTTCCTGGGGCGTACAAGACGGACATAAAGCTTGATATCACATCGCATAACGAAGATTATACTATCGTTGAGCAGTATGAGCGGGCTGAAGGGCGTCATTCTACTGGAGCATGA	PASS	679	FAIL	PASS		0
THNI0097 crRFP-M	04F05	52188	49151	37725	36141		89918.8	148295	1.72298	1.88915		PASS		ATGGCTTCATCTGAGGATGTAATTAAAGAGTTCATGCGGTTCAAAGTCCGTATGGAGGGGTCAGTCAATGGACATGAATTTGAAATAGAAGGCGAGGGTGAGGGACGTCCTTATGAGGGAACTCAGACGGCAAAACTAAAAGTCACAAAAGGGGGTCCTCTTCCATTCGCCTGGGATATACTTTCGCCCCAGTTTCAATATGGTTCAAAGGCATATGTGAAACATCCTGCGGACATTCCAGATTATCTGAAACTGTCGTTCCCCGAGGGATTTAAGTGGGAGCGAGTCATGAATTTCGAAGATGGTGGGGTGGTAACTGTCACACAAGACTCCTCACTGCAGGACGGCGAGTTCATATATAAGGTTAAGCTACGTGGTACAAACTTCCCTTCAGATGGGCCTGTCATGCAGAAGAAGACCATGGGGTGGGAAGCGTCAACTGAGCGTATGTATCCAGAGGACGGGGCTCTGAAAGGGGAAATCAAAATGCGCCTTAAGCTAAAAGACGGTGGTCACTACGACGCTGAAGTTAAGACTACATACATGGCTAAAAAGCCAGTCCAACTGCCAGGCGCGTACAAAACGGACATAAAGCTCGATATTACTTCTCATAATGAAGATTACACTATTGTAGAGCAGTACGAGCGTGCGGAGGGACGTCACTCGACAGGGGCGTGA	PASS	678	PASS	PASS		1
THNI0097 crRFP-M	04F06	55976	53130	38036	36483		97446.2	151715	1.74086	1.88915		PASS		ATGGCATCATCTGAAGATGTAATTAAAGAGTTTATGCGCTTCAAGGTACGCATGGAAGGATCAGTGAATGGCCACGAGTTTGAAATTGAAGGTGAGGGAGAAGGTCGCCCTTATGAGGGCACACAGACTGCCAAGCTTAAAGTGACTAAGGGGGGACCTCTGCCGTTCGCCTGGGATATCCTATCCCCGCAGTTCCAATACGGCTCTAAGGCTTACGTCAAGCACCCTGCGGACATACCGGATTATCTGAAACTTTCATTCCCCGAGGGATTTAAGTGGGAACGTGTTATGAACTTTGAGGACGGAGGTGTCGTAACTGTGACACAAGACTCCTCTCTGCAAGATGGCGAATTCATTTATAAAGTAAAGCTCCGTGGTACTAATTTCCCATCTGATGGCCCCGTTATGCAGAAGAAAACCATGGGTTGGGAAGCGTCAACCGAACGAATGTACCCAGAAGATGGTGCACTGAAGGGTGAAATTAAGATGCGTCTTAAGCTGAAGGACGGAGGTCATTATGATGCAGAGGTGAAAACTACATATATGGCGAAGAAGCCAGTACAGCTTCCGGGCGCGTACAAAACAGACATAAAACTCGACATTACGTCGCATAACGAGGACTATACAATTGTTGAACAGTATGAGCGCGCCGAAGGCCGTCATTCTACCGGGGCATGA	PASS	678	PASS	PASS		1
THNI0097 crRFP-M	04F07	29089	23980	39020	37351		49751.9	144115	1.71033	1.88915		FAIL	Double population	ATGGCGTCATCTGAAGACGTGATCAAAGAGTTCATGCGATTCAAGGTTCGCATGGAAGGATCGGTGAACGGTCATGAATTTGAAATCGAAGGCGAGGGGGAGGGACGACCTTACGAGGGGACACAAACCGCTAAGCTCAAGGTCACGAAGGGTGGACCACTGCCGTTCGCCTGGGACATACTCTCTCCTCAGTTCCAGTATGGATCTAAGGCTTATGTTAAGCACCCGGCAGACATACCAGACTATCTGAAACTGTCTTTCCCGGAGGGGTTTAAGTGGGAGCGCGTGATGAACTTCGAGGACGGGGGTGTTGTTACTGTAACGCAGGACTCATCACTGCAAGATGGTGAATTTATTTATAAAGTAAAACTGCGAGGAACCAACTTTCCGTCGGATGGACCTGTGATGCAGAAGAAGACCATGGGATGGGAAGCGTCTACTGAACGAATGTATCCTGAGGATGGAGCCCTTAAGGAGGAGATAAAAATGCGACTGAACTTCAGGAACGGGGAACCCTCTAATGTGAAGGTAAAACCAACTTACTTGGACAAAAACCTGTGACAATTCCTGGCACTGACTAAACCGAACTTAAAGTATGCTTTACCTTCTCTCATGAAGAATAATCCAATGGTTAACAATTATGAACCATGTTAAGGTTCGGCTTTCTACAGGGGCATGA	FAIL	679	FAIL	PASS		0
THNI0097 crRFP-M	04F08	64552	61249	36707	35271		98716.9	141338	1.52926	1.88915		PASS		ATGGCGTCTTCAGAAGATGTAATTAAAGAATTCATGCGTTTTAAAGTTCGCATGGAGGGTTCTGTGAATGGTCACGAGTTTGAAATTGAAGGAGAAGGGGAGGGCCGTCCTTATGAAGGGACCCAAACTGCAAAGCTGAAGGTTACGAAGGGAGGTCCACTGCCGTTCGCCTGGGATATACTCTCTCCGCAGTTCCAATATGGATCTAAGGCCTACGTCAAGCACCCCGCAGACATCCCGGACTATCTGAAACTATCATTTCCGGAAGGCTTTAAATGGGAACGAGTAATGAACTTCGAAGACGGAGGGGTTGTTACAGTGACTCAGGATTCCTCGCTGCAGGACGGGGAGTTTATTTATAAAGTCAAGCTGCGGGGCACTAACTTTCCTTCAGATGGGCCTGTAATGCAAAAAAAGACCATGGGTTGGGAGGCATCTACGGAGCGAATGTATCCGGAGGATGGGGCGCTAAAAGGCGAAATAAAAATGCGTCTGAAGCTGAAGGACGGCGGACATTATGACGCGGAGGTTAAAACTACTTATATGGCTAAAAAGCCCGTACAGCTCCCAGGGGCGTACAAAACTGACATAAAACTTGACATTACCTCGCACAATGAGGACTATACAATCGTTGAACAGTACGAACGGGCAGAAGGTCGTCATTCTACAGGTGCCTGA	PASS	678	PASS	PASS		1
THNI0097 crRFP-M	04F09	46800	43449	37519	35968		83035.3	153522	1.77426	1.88915		PASS		N/A	FAIL	3	FAIL	PASS		0
THNI0097 crRFP-M	04F10	47897	44939	38011	36436		85788.1	147643	1.7911	1.88915		PASS		ATGGCTTCATCTGAAGATGTAATTAAGGAATTTATGCGTTTTAAAGTTCGGATGGAAGGATCGGTCAATGGACACGAGTTCGAAATCGAGGGTGAGGGTGAGGGTCGTCCGTATGAAGGGACGCAGACCGCAAAGCTTAAGGTGACTAAGGGAGGGCCGCTACCGTTCGCCTGGGACATCCTTTCGCCACAATTCCAATACGGATCCAAAGCCTATGTGAAACACCCGGCTGATATCCCTGATTACCTGAAACTGTCTTTTCCCGAGGGGTTCAAATGGGAACGAGTCATGAATTTCGAGGATGGGGGTGTGGTAACTGTAACGCAGGATTCCTCTCTGCAAGATGGTGAGTTTATTTATAAAGTAAAGCTCCGTGGGACTAACTTTCCTTCGGATGGTCCCGTCATGCAGAAAAAGACCATGGGTTGGGAAGCGTCAACAGAACGCATGTATCCGGAAGATGGAGCACTTAAGGGTGAGATTAAGATGCGTCTAAAACTAAAGGACGGTGGTCACTATGATGCAGAGGTTAAGACTACTTACATGGCCAAGAAACCTGTTCAACTGCCTGGTGCGTATAAGACGGACATAAAGCTTGATATAACATCGCACAACGAAGATTACACTATCGTAGAGCAGTATGAACGCGCGGAGGGGCGGCATTCGACCGGGGCGTGA	PASS	678	PASS	PASS		1
THNI0097 crRFP-M	04F11	49399	47577	36450	34983		91134.9	166897	1.84487	1.88915		PASS		ATGGCTTCGTCAGAGGATGTGATCAAAGAATTTATGCGCTTTAAAGTGCGAATGGAGGGGTCAGTAAACGGACATGAGTTCGAAATTGAAGGGGAGGGTGAAGGCCGACCTTACGAGGGTACTCAAACCGCGAAGCTCAAGGTAACGAAGGGGGGCCCTCTGCCCTTCGCCTGGGACATTCTTTCACCTCAATTTCAATACGGGTCGAAAGCGTACGTGAAACATCCGGCAGATATACCGGACTACCTGAAACTCTCATTCCCCGAAGGTTTTAAGTGGGAACGTGTTATGAATTTTGAAGACGGAGGGGTAGTGACGGTGACGCAAGATTCCTCGCTGCAAGACGGAGAGTTCATTTACAAAGTGAAGCTACGGGGTACCAATTTTCCCTCCGATGGGCCTGTCATGCAAAAAAAGACCATGGGATGGGAAGCTTCGACCGAGCGTATGTATCCCGAAGATGGTGCGCTTAAGGGTGAAATTAAGATGCGGCTAAAACTAAAAGACGGAGGACATTACGATGCGGAGGTGAAAACGACATATATGGCGAAGAAGCCTGTACAGCTACCAGGTGCTTACAAGACCGACATAAAGCTTGATATAACATCGCATAACGAAGACTATACTATCGTAGAGCAGTACGAGCGAGCAGAGGGTCGCCACTCAACCGGCGCGTGA	PASS	678	PASS	PASS		1
THNI0097 crRFP-M	04F12	36980	35091	38512	36906		66767.4	161624	1.8055	1.88915		PASS		ATGGCATCTTCCGAAGACGTTATTAAGGAGTTCATGCGTTTTAAGGTTCGTATGGAGGGCTCAGTAAATGGACATGAGTTCGAAATTGAGGGTGAAGGGGAGGGTCGTCCATATGAAGGGACTCAAACTGCAAAACTTAAAGTTACGAAGGGTGGACCTCTACCCTTCGCCTGGGATATACTTTCTCCGCAATTTCAATACGGCTCTAAGGCTTATGTGAAACATCCGGCGGACATACCAGACTACCTGAAACTATCGTTCCCTGAAGGCTTTAAGTGGGAACGTGTGATGAATTTCGAAGATGGTGGCGTCGTCACTGTCACGCAAGACTCTTCTCTGCAGGACGGCGAATTTATTTATAAAGTCAAGCTACGCGGCACTAATTTCCCCTCGGACGGACCGGTCATGCAAAAGAAGACCATGGGATGGGAGGCGTCAACTGAACGCATGTACCCTGAGGACGGTGCTCTAAAAGGCGAAATAAAGATGCGGCTAAAGCTTAAAGACGGCGGACACTACGACGCGGAGGTCAAAACCACCTATATGGCCAAGAAGCCCGTTCAGCTTCCAGGCGCATATAAGACGGACATAAAACTTGACATAACATCACATAACGAGGACTACACTATCGTGGAACAGTACGAGCGAGCGGAGGGGCGTCACTCTACAGGCGCGTGA	PASS	678	PASS	PASS		1
THNI0097 crRFP-M	04G01	53080	50936	38582	36935		95021.9	163288	1.79016	1.88915		PASS		N/A	FAIL	3	FAIL	PASS		0
THNI0097 crRFP-M	04G02	53086	50395	37077	35497		100568	163201	1.89443	1.88915		PASS		ATGGCATCGTCTGAAGATGTAATTAAAGAGTTTATGCGTTTCAAGGTCCGGATGGAGGGGTCGGTAAATGGACACGAGTTCGAAATCGAAGGGGAGGGCGAGGGCCGTCCTTACGAAGGAACGCAAACTGCCAAGCTTAAGGTCACTAAGGGGGGGCCACTTCCTTTCGCCTGGGACATACTGTCTCCGCAGTTTCAGTATGGATCTAAAGCGTATGTGAAGCATCCGGCGGATATTCCCGATTACCTGAAACTCTCATTTCCCGAGGGATTTAAGTGGGAGCGGGTCATGAATTTTGAAGATGGTGGGGTCGTTACAGTGACTCAAGACTCGTCACTGCAAGACGGCGAGTTTATATATAAGGTTAAGCTTCGAGGGACTAACTTCCCGTCGGACGGACCAGTGATGCAGAAAAAGACCATGGGATGGGAAGCTTCTACAGAGCGAATGTATCCTGAGGATGGTGCGCTGAAAGGTGAAATCAAGATGCGTCTTAAACTAAAGGACGGCGGTCATTACGATGCTGAGGTGAAAACTACGTACATGGCTAAAAAACCCGTACAACTTCCAGGTGCTTATAAGACTGACATAAAACTGGATATTACCTCTCATAATGAGGACTACACCATTGTAGAGCAGTATGAGCGTGCGGAGGGGCGACACTCGACGGGTGCGTGA	PASS	678	PASS	PASS		1
THNI0097 crRFP-M	04G03	33792	31754	38842	37198		62335.8	155817	1.84469	1.88915		PASS		ATGGCGTCGTCTGAAGATGTGATAAAGGAATTTATGCGATTTAAAGTGCGAATGGAAGGTTCGGTAAACGGTCACGAGTTTGAAATTGAGGGAGAGGGGGAGGGTCGACCCTATGAGGGGACTCAAACGGCAAAACTCAAAGTAACGAAGGGCGGTCCTCTACCGTTCGCCTGGGATATTCTGTCCCCCCAATTCCAGTATGGGTCGAAGGCGTACGTTAAACATCCTGCGGACATTCCCGACTATCTGAAACTATCTTTTCCGGAAGGTTTCAAATGGGAACGGGTCATGAATTTCGAAGATGGAGGGGTGGTAACTGTTACGCAAGACTCCTCGCTGCAGGACGGGGAATTTATATATAAAGTAAAGCTGCGTGGAACGAATTTCCCGTCTGATGGGCCTGTGATGCAGAAGAAAACCATGGGTTGGGAGGCCTCAACAGAGCGTATGTACCCTGAGGACGGAGCTCTAAAAGGTGAAATCAAGATGCGGCTTAAGCTAAAGGACGGTGGTCATTACGATGCTGAAGTCAAAACCACTTATATGGCGAAAAAGCCTGTGCAGCTTCCTGGTGCATACAAAACTGACATAAAGCTAGATATTACATCTCATAATGAGGACTATACAATTGTAGAGCAATACGAGCGGGCGGAGGGTCGTCATTCGACTGGTGCATGA	PASS	678	PASS	PASS		1
THNI0097 crRFP-M	04G04	53058	50085	37220	35633		100037	157862	1.88543	1.88915		PASS		ATGGCATCATCTGAAGATGTGATCAAAGAGTTCATGCGTTTCAAAGTACGTATGGAGGGGTCTGTCAATGGCCATGAGTTCGAAATTGAAGGAGAGGGGGAAGGCCGCCCGTATGAGGGGACCCAGACCGCAAAGCTGAAAGTCACGAAAGGAGGGCCTCTACCGTTCGCCTGGGATATCCTTTCGCCACAATTCCAATATGGTTCAAAAGCTTACGTGAAACACCCTGCCGATATACCCGATTATCTGAAACTTTCATTTCCGGAAGGTTTTAAGTGGGAACGAGTAATGAACTTCGAGGACGGTGGAGTGGTAACGGTAACCCAGGACTCGTCACTGCAAGACGGGGAATTCATTTACAAGGTCAAACTCCGGGGAACGAATTTCCCGTCGGATGGGCCGGTTATGCAAAAGAAGACCATGGGTTGGGAGGCGTCCACTGAGCGCATGTATCCCGAGGACGGAGCGCTAAAGGGAGAGATAAAGATGCGGCTTAAGCTGAAGGACGGTGGACACTACGATGCTGAGGTAAAGACGACGTACATGGCCAAGAAGCCTGTTCAGCTGCCTGGTGCGTACAAGACGGACATAAAGCTTGACATAACATCCCACAACGAGGATTACACGATAGTGGAGCAATACGAGCGTGCTGAAGGACGGCACTCTACGGGAGCGTGA	PASS	678	PASS	PASS		1
THNI0097 crRFP-M	04G05	43434	41151	37643	36038		77594.1	153201	1.78648	1.88915		PASS		N/A	FAIL	3	FAIL	PASS		0
THNI0097 crRFP-M	04G06	46101	43510	37932	36292		82143.4	153419	1.78181	1.88915		PASS		ATGGCTTCGTCGGAAGATGTAATTAAAGAGTTCATGCGATTTAAGGTCCGTATGGAGGGGTCCGTGAACGGCCATGAGTTTGAAATTGAGGGAGAGGGAGAAGGTCGTCCATATGAAGGTACTCAGACCGCAAAACTCAAAGTTACAAAGGGTGGTCCACTTCCGTTCGCCTGGGATATTCTGTCCCCCCAATTTCAGTATGGGTCTAAGGCTTACGTAAAGCATCCCGCGGACATACCTGACTACCTGAAACTCTCATTTCCGGAGGGATTCAAATGGGAACGTGTAATGAATTTCGAAGATGGAGGTGTAGTTACAGTTACGCAGGACTCTTCTCTGCAAGATGGTGAGTTTATTTATAAAGTTAAGCTACGTGGGACGAATTTCCCATCGGACGGACCCGTCATGCAGAAAAAAACCATGGGATGGGAGGCTTCAACAGAACGTATGTATCCCGAAGATGGTGCTCTGAAAGGCGAAATTAAAATGCGGCTTAAACTAAAGGACGGCGGTCACTACGACGCGGAGGTCAAGACTACTTATATGGCGAAGAAGCCTGTGCAACTGCCGGGGGCATACAAAACGGACATAAAACTAGATATTACTTCTCATAATGAAGACTATACAATTGTCGAGCAGTATGAGCGTGCTGAAGGCCGACACTCTACCGGTGCATGA	PASS	678	PASS	PASS		1
THNI0097 crRFP-M	04G07	67621	64989	34464	33094		113700	155510	1.68142	1.88915		PASS		ATGGCATCATCTGAAGATGTAATCAAAGAGTTTATGCGTTTCAAAGTTCGTATGGAGGGCTCCGTAAATGGCCATGAGTTCGAAATAGAAGGGGAGGGGGAGGGTCGACCATATGAGGGCACGCAAACGGCAAAGCTAAAGGTAACAAAAGGAGGACCGCTCCCGTTCGCCTGGGACATCCTTTCACCCCAATTCCAATATGGGTCGAAGGCTTATGTTAAGCACCCGGCTGATATTCCTGATTACCTGAAACTTTCATTCCCAGAAGGTTTTAAATGGGAACGAGTGATGAACTTCGAAGACGGAGGTGTAGTAACGGTAACTCAGGACTCATCGCTGCAAGATGGGGAGTTTATATACAAGGTGAAGCTACGTGGGACCAATTTCCCTTCCGATGGTCCAGTCATGCAGAAAAAAACCATGGGTTGGGAGGCATCAACTGAACGGATGTATCCCGAGGATGGGGCGCTCAAGGGTGAGATTAAGATGCGCCTCAAGCTTAAGGACGGAGGGCATTATGATGCGGAAGTTAAAACGACATATATGGCTAAGAAGCCTGTTCAGCTTCCGGGCGCTTACAAAACGGACATAAAGCTTGACATTACGTCCCATAACGAGGACTATACGATAGTAGAACAGTATGAGCGTGCAGAAGGTCGTCACTCGACGGGTGCGTGA	PASS	678	PASS	PASS		1
THNI0097 crRFP-M	04G08	47137	44242	38130	36538		83184.6	150215	1.76474	1.88915		PASS		ATGGCTTCATCGGAGGACGTAATCAAAGAATTTATGCGATTTAAAGTTCGTATGGAGGGATCTGTTAACGGGCACGAGTTTGAAATAGAAGGTGAGGGGGAAGGGCGTCCGTATGAGGGTACCCAGACAGCCAAACTTAAAGTTACTAAGGGTGGTCCACTTCCATTCGCCTGGGATATTCTTTCTCCACAGTTTCAATACGGATCAAAAGCGTATGTCAAGCACCCAGCTGACATCCCGGACTATCTGAAACTATCATTCCCAGAGGGGTTCAAATGGGAGCGAGTAATGAACTTTGAGGACGGGGGAGTCGTGACGGTTACACAAGATTCGTCGCTGCAAGATGGTGAATTTATTTATAAAGTCAAGCTTCGGGGTACAAACTTTCCGTCGGACGGCCCAGTAATGCAAAAGAAGACCATGGGATGGGAAGCTTCTACTGAGCGGATGTACCCTGAGGATGGAGCTCTAAAGGGGGAAATTAAAATGCGACTGAAGCTGAAAGACGGTGGTCATTACGACGCCAAGGTGAAAACTACCTACATGGCCAAAAAGCCCGTTCAACTGCCGGGCGCGTATAAGACTGACATAAAACTCGACATTACATCGCACAATGAGGACTACACTATTGTCGAGCAGTACGAGCGGGCCGAGGGGCGGCACTCAACAGGTGCGTGA	FAIL	678	FAIL	PASS		0
THNI0097 crRFP-M	04G09	46588	44333	36883	35352		86179.8	157318	1.84983	1.88915		PASS		ATGGCTTCGTCCGAAGATGTAATCAAGGAGTTTATGCGGTTCAAAGTGCGGATGGAAGGATCTGTTAATGGGCATGAATTCGAAATCGAGGGGGAAGGAGAGGGACGTCCTTATGAAGGAACACAAACGGCAAAGCTAAAGGTTACCAAAGGAGGACCACTCCCGTTCGCCTGGGATATCCTTTCTCCCCAATTTCAGTATGGCTCTAAAGCTTATGTTAAGCATCCGGCTGACATTCCGGATTATCTGAAACTCTCTTTTCCTGAAGGATTTAAGTGGGAACGGGTGATGAATTTCGAAGATGGCGGAGTGGTTACGGTAACTCAAGACTCATCACTGCAAGATGGTGAATTCATCTACAAGGTTAAGCTGCGTGGTACGAATTTCCCATCTGATGGACCCGTTATGCAGAAGAAAACCATGGGTTGGGAGGCATCAACGGAACGGATGTACCCCGAGGATGGCGCTCTCAAAGGAGAAATTAAGATGCGCCTGAAGCTGAAGGACGGAGGGCATTATGATGCAGAGGTTAAAACCACATATATGGCTAAGAAACCGGTCCAACTCCCAGGTGCGTATAAGACGGACATAAAACTTGATATTACATCCCACAATGAGGACTATACAATAGTAGAGCAATATGAGCGCGCGGAAGGACGACACTCGACGGGAGCATGA	PASS	678	PASS	PASS		1
THNI0097 crRFP-M	04G10	47768	45925	37872	36177		85520.5	162328	1.79033	1.88915		PASS		ATGGCTTCATCCGAAGATGTTATTAAAGAATTTATGCGTTTTAAGGTGCGGATGGAGGGTTCTGTTAATGGCCATGAGTTCGAAATAGAAGGAGAAGGAGAAGGGCGTCCGTATGAAGGAACGCAAACAGCGAAGCTCAAGGTGACTAAGGGCGGTCCGCTACCTTTCGCCTGGGACATCCTGTCGCCTCAATTCCAATATGGCTCTAAAGCCTATGTGAAGCACCCAGCGGATATACCGGATTACCTGAAACTATCTTTTCCAGAGGGTTTCAAATGGGAGCGGGTAATGAACTTCGAGGACGGCGGTGTGGTTACTGTAACGCAAGATTCGTCACTGCAGGATGGTGAGTTTATCTATAAAGTTAAGCTTCGGGGTACTAATTTCCCTTCAGATGGTCCCGTGATGCAAAAGAAGACCATGGGTTGGGAAGCGTCCACAGAGCGAATGTATCCTGAAGACGGGGCTCTTAAAGGAGAAATCAAAATGCGACTAAAGCTAAAGGACGGTGGGCATTACGATGCTGAGGTTAAGACTACCTACATGGCCAAAAAGCCTGTTCAACTCCCCGGGGCGTATAAGACGGACATAAAACTGGACATTACTTCGCACAATGAGGATTACACTATCGTAGAGCAATACGAGCGTGCGGAGGGACGTCACTCTACGGGGGCATGA	FAIL	678	PASS	PASS		0
THNI0097 crRFP-M	04G11	51432	48651	38842	37203		90231.7	153486	1.75439	1.88915		PASS		ATGGCGTCTTCGGAAGATGTAATCAAGGAGTTTATGCGTTTTAAGGTACGTATGGAGGGATCGGTGAACGGTCATGAGTTCGAAATAGAGGGTGAAGGCGAAGGGCGTCCTTACGAGGGCACCCAGACTGCGAAGCTAAAGGTTACGAAAGGTGGGCCACTGCCGTTCGCCTGGGACATACTGTCGCCTCAATTCCAGTACGGGTCTAAAGCATATGTGAAACACCCCGCCGACATTCCTGATTATCTGAAACTTTCCTTTCCGGAGGGGTTTAAGTGGGAACGTGTAATGAATTTTGAAGACGGCGGTGTTGTTACCGTTACTCAAGACTCCTCCCTGCAGGACGGTGAGTTTATCTACAAGGTCAAACTGCGTGGAACTAATTTCCCATCAGATGGGCCTGTTATGCAAAAGAAAACCATGGGATGGGAAGCCTCAACGGAACGGATGTATCCTGAAGATGGCGCGCTGAAAGGTGAGATAAAGATGCGCCTCAAGCTTAAGGACGGAGGCCATTACGATGCAGAAGTTAAGACCACATACATGGCCAAGAAGCCGGTTCAACTACCAGGGGCGTACAAAACCGACATAAAACTAGACATAACTTCTCATAATGAAGATTATACAATTGTAGAACAATATGAGCGGGCTGAAGGCCGTCACTCTACTGGAGCATGA	PASS	678	PASS	PASS		1
THNI0097 crRFP-M	04G12	47067	44440	38415	36695		82895.5	147985	1.76122	1.88915		PASS		ATGGCATCATCTGAGGATGTGATCAAAGAGTTCATGCGGTTTAAAGTCCGCATGGAGGGGTCTGTGAACGGCCATGAGTTTGAAATAGAAGGTGAGGGTGAAGGTCGACCTTATGAAGGAACCCAGACGGCCAAACTAAAAGTAACGAAAGGAGGTCCACTACCGTTCGCCTGGGATATTCTGTCGCCGCAGTTCCAATATGGGTCTAAGGCTTATGTCAAGCACCCCGCTGATATCCCTGATTACCTGAAACTGTCCTTCCCAGAGGGGTTCAAGTGGGAGCGTGTAATGAATTTCGAGGATGGCGGGGTAGTGACTGTAACGCAGGACTCCTCGCTGCAAGATGGAGAGTTTATATATAAAGTGAAGCTGCGTGGGACAAACTTTCCATCGGATGGGCCAGTTATGCAGAAGAAGACCATGGGTTGGGAGGCATCCACTGAACGTATGTATCCTGAGGATGGCGCCCTTAAAGGAGAAATCAAAATGCGACTTAAGCTTAAGGACGGGGGCCATTATGATGCAGAGGTGAAGACAACGTATATGGCCAAGAAACCGGTCCAGCTTCCGGGAGCCTACAAAACCGACATAAAACTGGATATCACGTCTCATAACGAAGATTATACGATCGTGGAACAGTACGAGCGCGCTGAGGGTCGGCATTCTACAGGGGCGTGA	PASS	678	PASS	PASS		1
THNI0097 crRFP-M	04H01	36278	34358	39108	37391		67171	160286	1.85156	1.88915		PASS		ATGGCCTCATCTGAAGATGTAATCAAAGAATTCATGCGTTTCAAGGTACGGATGGAGGGGTCCGTCAATGGTCACGAATTTGAAATCGAGGGTGAAGGGGAAGGACGTCCATATGAAGGCACTCAAACTGCCAAACTTAAAGTAACTAAAGGTGGTCCACTACCCTTCGCCTGGGACATACTCTCGCCGCAGTTTCAATACGGCTCAAAGGCGTATGTTAAACATCCTGCTGACATACCGGATTATCTGAAACTTTCTTTTCCCGAGGGTTTCAAATGGGAACGTGTAATGAATTTTGAGGATGGTGGTGTAGTGACTGTTACGCAGGACTCCTCTCTGCAAGATGGAGAGTTTATTTATAAGGTGAAACTGCGGGGGACAAATTTTCCGTCTGATGGGCCTGTAATGCAGAAGAAAACCATGGGCTGGGAGGCATCGACTGAACGCATGTACCCTGAGGATGGTGCCCTTAAGGGGGAAATTAAGATGCGGCTGAAGCTTAAGGACGGCGGGCACTATGATGCAGAAGTAAAGACGACTTATATGGCGAAAAAGCCAGTGCAACTGCCTGGGGCCTACAAGACTGACATAAAACTGGACATTACGTCCCACAACGAGGATTACACGATCGTGGAACAGTATGAGCGTGCAGAGGGACGCCACTCTACGGGCGCATGA	PASS	678	PASS	PASS		1
THNI0097 crRFP-M	04H02	34061	32755	38799	37147		64210.5	170515	1.88516	1.88915		PASS		ATGGCATCCTCAGAAGATGTTATTAAAGAGTTCATGCGGTTCAAAGTCCGTATGGAGGGATCGGTTAACGGTCACGAGTTCGAAATTGAGGGGGAGGGAGAGGGCCGGCCTTACGAGGGTACTCAAACGGCGAAGCTAAAAGTGACCAAGGGTGGGCCGCTACCTTTCGCCTGGGATATACTCTCGCCGCAATTCCAATACGGCTCCAAAGCCTATGTCAAGCATCCGGCCGACATTCCTGACTATCTGAAACTCTCATTTCCAGAAGGCTTTAAATGGGAACGGGTAATGAATTTCGAGGATGGGGGTGTGGTGACAGTGACACAGGATTCATCACTGCAAGACGGCGAGTTCATCTATAAGGTGAAGCTCCGGGGCACCAATTTCCCTTCCGATGGACCCGTAATGCAGAAGAAGACCATGGGATGGGAAGCTTCAACAGAACGAATGTATCCCGAAGATGGAGCGCTAAAAGGGGAGATCAAGATGCGGCTGAAGCTAAAGGACGGGGGGCATTATGATGCGGAGGTGAAAACGACATATATGGCTAAGAAACCAGTTCAGCTACCGGGGGCTTACAAGACCGACATAAAGCTCGATATTACTTCCCACAATGAAGACTACACGATAGTGGAACAGTACGAACGAGCTGAAGGCCGTCACTCCACTGGGGCGTGA	FAIL	678	PASS	PASS		0
THNI0097 crRFP-M	04H03	52441	50128	38786	37166		93015	162940	1.77371	1.88915		PASS		ATGGCATCGTCGGAAGATGTAATTAAGGAGTTCATGCGTTTTAAAGTCCGTATGGAAGGTTCGGTCAATGGGCACGAGTTCGAAATCGAAGGAGAAGGTGAAGGGCGACCTTATGAGGGAACCCAGACCGCAAAACTAAAGGTAACGAAAGGAGGTCCACTGCCGTTCGCCTGGGATATACTATCCCCACAGTTCCAGTATGGGTCGAAAGCCTACGTGAAGCACCCGGCAGATATCCCTGATTATCTGAAACTATCCTTCCCGGAAGGGTTTAAATGGGAGCGAGTTATGAATTTCGAGGACGGGGGTGTAGTTACGGTTACGCAGGACTCATCCCTGCAGGATGGGGAGTTTATCTATAAGGTGAAACTCCGAGGCACCAACTTTCCTTCGGATGGACCGGTTATGCAGAAGAAGACCATGGGATGGGAGGCTTCGACTGAACGTATGTATCCTGAGGACGGGGCGCTGAAGGGGGAGATTAAGATGCGACTTAAGCTGAAAGACGGTGGTCATTATGATGCCGAGGTTAAGACAACTTACATGGCTAAGAAACCCGTTCAGCTTCCTGGTGCTTATAAAACGGACATAAAACTTGACATTACTTCACACAATGAGGATTACACGATCGTTGAGCAATACGAGCGAGCGGAGGGACGGCATTCGACTGGTGCATGA	PASS	678	PASS	PASS		1
THNI0097 crRFP-M	04H04	54766	51954	39366	37630		93265.7	155288	1.70299	1.88915		PASS		ATGGCATCTTCAGAAGACGTGATCAAAGAATTTATGCGGTTTAAAGTTCGTATGGAGGGGTCCGTCAATGGACATGAGTTTGAAATAGAAGGGGAAGGTGAGGGACGTCCTTACGAGGGGACTCAAACGGCTAAACTCAAAGTAACGAAGGGCGGTCCGCTTCCGTTCGCCTGGGACATCCTATCACCTCAGTTTCAGTATGGTTCGAAGGCATACGTCAAACATCCTGCTGACATCCCCGACTACCTGAAACTATCATTCCCCGAGGGGTTTAAATGGGAACGTGTGATGAACTTTGAAGATGGGGGAGTAGTCACCGTTACCCAGGATTCTTCTCTGCAGGACGGTGAGTTCATTTATAAGGTCAAACTACGAGGCACAAATTTTCCATCGGACGGTCCCGTCATGCAAAAGAAGACCATGGGTTGGGAAGCTTCTACGGAACGAATGTACCCCGAGGACGGAGCGCTCAAAGGGGAGATAAAAATGCGGCTTAAGCTAAAGGACGGTGGACACTACGACGCTGAAGTAAAAACAACGTACATGGCGAAGAAGCCGGTTCAACTGCCGTGCGCTTACAAGACAGACATAAAGCTGGACATTACCTCGCACAACGAGGACTATACAATAGTTGAACAGTATGAGCGGGCAGAGGGGCGACATTCAACCGGTGCATGA	FAIL	678	FAIL	PASS		0
THNI0097 crRFP-M	04H05	60245	57528	38552	36929		99524	155012	1.65199	1.88915		PASS		ATGGCATCATCAGAAGATGTAATCAAAGAATTTATGCGCTTCAAGGTTCGCATGGAGGGGTCTGTAAATGGCCACGAGTTCGAAATCGAAGGAGAGGGCGAAGGTCGCCCGTACGAGGGCACGCAAACAGCAAAACTTAAGGTAACCAAGGGAGGACCGCTGCCGTTCGCCTGGGATATCCTCTCTCCTCAATTCCAATACGGTTCTAAAGCCTACGTGAAGCATCCAGCCGACATTCCGGACTACCTGAAACTTTCGTTTCCGGAAGGTTTTAAATGGGAGCGGGTAATGAATTTCGAGGACGGAGGCGTTGTTACCGTTACTCAAGATTCATCGCTGCAAGATGGCGAATTTATTTATAAGGTGAAGCTCCGAGGAACTAATTTTCCGTCGGATGGACCCGTGATGCAAAAAAAAACCATGGGCTGGGAGGCATCTACGGAGCGAATGTATCCAGAGGATGGGGCGCTGAAGGGTGAGATCAAGATGCGGCTCAAGCTGAAGGACGGGGGGCACTATGACGCGGAGGTAAAAACGACGTACATGGCGAAGAAACCTGTGCAGCTCCCAGGTGCATACAAGACTGACATAAAGCTGGATATTACCTCTCACAACGAGGACTATACAATAGTGGAGCAGTACGAGCGTGCTGAAGGTCGACACTCAACAGGTGCGTGA	PASS	678	PASS	PASS		1
THNI0097 crRFP-M	04H06	46963	44884	38179	36596		86725.2	162702	1.84667	1.88915		PASS		ATGGCGTCATCTGAAGATGTGATTAAGGAATTCATGCGTTTTAAGGTCCGAATGGAAGGTTCTGTAAACGGTCACGAGTTCGAAATTGAGGGTGAGGGAGAGGGTCGCCCGTATGAGGGAACTCAGACAGCGAAACTCAAAGTTACAAAGGGGGGACCTCTACCTTTCGCCTGGGACATTCTATCACCCCAGTTTCAATATGGTTCGAAAGCGTATGTGAAACACCCTGCCGACATTCCGGACTACCTGAAACTATCGTTCCCTGAGGGGTTTAAGTGGGAGCGTGTAATGAATTTTGAAGATGGCGGTGTAGTAACAGTCACTCAAGATTCTTCGCTGCAAGACGGTGAGTTTATATATAAGGTCAAGCTACGAGGGACAAATTTCCCATCGGACGGTCCGGTAATGCAAAAGAAGACCATGGGTTGGGAAGCTTCTACAGAACGTATGTATCCCGAAGATGGTGCACTAAAGGGTGAAATTAAAATGCGACTTAAGCTCAAAGACGGTGGTCATTATGACGCGGAGGTGAAAACCACCTATATGGCCAAGAAACCGGTTCAGCTCCCGGGGGCATACAAGACGGACATAAAGCTCGATATCACTTCTCATAATGAGGATTATACCATTGTTGAGCAGTACGAACGCGCGGAGGGTCGTCACTCCACCGGTGCATGA	PASS	678	PASS	PASS		1
THNI0097 crRFP-M	04H07	36689	35349	39560	37790		68180.1	172364	1.85832	1.88915		PASS		ATGGCTTCGTCAGAGGATGTGATTAAGGAGTTCATGCGGTTTAAGGTGCGGATGGAGGGGTCTGTCAATGGTCACGAATTTGAAATAGAAGGTGAAGGGGAAGGGCGTCCTTATGAGGGGACTCAGACGGCGAAACTGAAGGTGACAAAAGGGGGACCACTGCCCTTCGCCTGGGACATACTTTCGCCTCAATTTCAATATGGTTCTAAAGCCTACGTGAAGCACCCAGCAGATATACCGGATTACCTGAAACTGTCCTTCCCGGAAGGTTTCAAGTGGGAACGAGTCATGAATTTTGAGGACGGGGGTGTTGTGACTGTTACTCAAGACTCTTCTCTGCAAGACGGTGAGTTTATTTATAAGGTTAAGCTTCGTGGCACGAACTTTCCATCTGACGGACCTGTCATGCAAAAGAAGACCATGGGTTGGGAGGCTTCTACGGAACGAATGTACCCCGAAGATGGTGCTCTTAAAGGGGAAATTAAGATGCGCCTCAAACTAAAGGACGGGGGGCATTACGACGCAGAAGTCAAGACGACTTACATGGCAAAGAAACCTGTGCAACTTCCGGGGGCGTACAAAACTGACATAAAACTCGATATAACTTCACACAATGAGGACTACACTATCGTTGAACAGTACGAGCGCGCGGAAGGACGCCACTCTACCGGGGCTTGA	PASS	678	PASS	PASS		1
THNI0097 crRFP-M	04H08	45083	42200	39076	37340		77043.3	160768	1.70892	1.88915		PASS		ATGGCATCTTCCGAGGACGTGATAAAAGAATTCATGCGATTCAAAGTGCGTATGGAGGGATCGGTCAACGGACATGAGTTTGAAATAGAAGGAGAAGGGGAAGGTCGACCGTATGAGGGGACGCAAACTGCTAAGCTTAAGGTGACGAAAGGAGGCCCACTACCGTTCGCCTGGGACATACTGTCACCGCAGTTTCAATACGGTTCTAAAGCTTACGTGAAGCACCCAGCAGACATCCCCGATTACCTGAAACTTTCTTTCCCAGAAGGGTTCAAATGGGAACGTGTGATGAATTTTGAGGACGGCGGAGTAGTTACCGTTACACAGGATTCGTCTCTGCAGGACGGGGAGTTCATATATAAGGTGAAACTGCGGGGGACTAATTTCCCCTCAGACGGGCCGGTGATGCAGAAGAAGACCATGGGGTGGGAGGCTTCTACGGAACGGATGTACCCTGAAGATGGTGCACTGAAGGGTGAGATCAAGATGCGCCTGAAACTAAAAGACGGAGGTCATTACGACGCAGAGGTAAAGACGACCTACATGGCTAAGAAGCCAGTTCAACTGCCTGGTGCTTACAAGACCGACATAAAGCTGGACATTACATCCCACAACGAAGATTATACCATTGTAGAGCAGTACGAACGGGCGGAGGGGCGACACTCCACAGGGGCGTGA	FAIL	678	PASS	PASS		0
THNI0097 crRFP-M	04H09	28935	27232	39411	37680		56351.9	165781	1.94753	1.88915		PASS		ATGGCTTCATCGGAGGACGTCATTAAAGAATTTATGCGCTTCAAGGTGCGAATGGAGGGCTCGGTCAACGGACACGAGTTTGAAATTGAGGGAGAAGGAGAGGGTCGACCTTATGAGGGTACGCAAACTGCTAAGCTCAAAGTTACTAAGGGGGGGCCACTTCCCTTCGCCTGGGATATACTATCCCCGCAATTTCAATACGGCTCGAAGGCATATGTGAAGCATCCTGCTGACATACCGGATTACCTGAAACTATCGTTTCCTGAAGGGTTTAAGTGGGAACGTGTCATGAATTTTGAAGATGGCGGTGTAGTGACGGTAACACAGGACTCCTCGCTGCAAGATGGCGAATTCATTTACAAGGTTAAACTGCGAGGTACAAATTTTCCGTCTGATGGCCCGGTGATGCAGAAGAAGACCATGGGGTGGGAAGCTTCGACTGAACGCATGTACCCTGAGGATGGAGCGCTTAAGGGGGAGATTAAGATGCGTCTCAAACTAAAGGACGGGGGACACTACGACGCGGAGGTGAAGACTACCTATATGGCCAAGAAGCCGGTTCAACTACCTGGAGCGTATAAGACAGACATAAAACTGGATATCACGTCCCACAACGAGGATTACACTATAGTAGAGCAGTACGAACGTGCAGAGGGACGGCATTCGACCGGAGCTTGA	PASS	678	PASS	PASS		1
THNI0097 crRFP-M	04H10	59689	56903	39039	37344		102037	154338	1.70947	1.88915		PASS		ATGGCGTCATCTGAAGATGTAATCAAAGAGTTTATGCGCTTTAAGGTGCGTATGGAGGGGTCGGTCAATGGACATGAATTCGAAATAGAGGGTGAAGGAGAGGGACGACCCTATGAAGGTACTCAGACTGCAAAGCTTAAGGTAACCAAAGGCGGTCCGCTACCTTTCGCCTGGGATATTCTCTCTCCTCAATTTCAGTACGGTTCTAAAGCATATGTTAAGCACCCGGCAGACATACCGGACTACCTGAAACTCTCGTTTCCTGAGGGATTCAAGTGGGAACGTGTGATGAATTTTGAGGATGGAGGAGTTGTAACTGTAACGCAGGACTCATCGCTGCAAGATGGTGAATTCATTTATAAGGTCAAACTTCGTGGGACTAATTTTCCGTCAGACGGTCCGGTTATGCAGAAGAAGACCATGGGCTGGGAGGCATCTACAGAGCGGATGTACCCAGAAGATGGCGCTCTGAAAGGGGAGATCAAGATGCGGCTTAAGCTGAAAGACGGTGGGCACTACGACGCGGAGGTTAAAACCACGTACATGGCTAAAAAGCCTGTACAGCTACCAGGTGCTTACAAGACTGACATAAAGCTGGATATTACTTCTCATAACGAGGATTATACGATTGTAGAGCAGTACGAACGAGCCGAAGGGCGGCATTCAACAGGCGCTTGA	PASS	678	PASS	PASS		1
THNI0097 crRFP-M	04H11	44723	42823	41693	39970		78465.6	157897	1.75448	1.88915		PASS		ATGGCTTCATCAGAAGATGTTATCAAGGAATTTATGCGCTTTAAAGTCCGGATGGAGGGGTCGGTGAATGGGCATGAGTTCGAAATCGAAGGTGAGGGGGAGGGACGCCCATATGAAGGAACACAAACAGCGAAACTAAAGGTCACAAAGGGAGGGCCACTACCATTCGCCTGGGATATACTATCGCCGCAGTTCCAGTACGGTTCGAAGGCTTACGTGAAACATCCAGCCGACATCCCAGACTACCTGAAACTGTCGTTCCCAGAAGGATTCAAGTGGGAACGAGTTATGAACTTTGAAGACGGAGGGGTAGTAACGGTTACCCAGGATTCCTCGCTGCAGGATGGAGAATTTATATATAAGGTAAAACTTCGCGGCACGAATTTTCCATCCGATGGTCCTGTTATGCAGAAAAAGACCATGGGTTGGGAGGCCTCAACGGAACGAATGTATCCTGAAGACGGGGCCCTTAAGGGTGAGATAAAGATGCGGCTAAAGCTTAAGGACGGTGGTCATTATGACGCGGAAGTCAAAACAACGTACATGGCGAAGAAGCCGGTTCAACTACCTGGGGCATACAAGACGGACATAAAGCTCGACATTACTTCACATAATGAGGACTACACCATAGTGGAGCAGTACGAGCGGGCAGAGGGTCGTCATTCTACGGGTGCTTGA	PASS	678	PASS	PASS		1
THNI0097 crRFP-M	04H12	53264	50369	39122	37510		92033.8	153346	1.72788	1.88915		PASS		ATGGCGTCGTCAGAGGATGTAATCAAAGAGTTTATGCGGTTTAAAGTCCGGATGGAAGGGTCCGTAAACGGGCATGAGTTTGAAATTGAGGGTGAGGGAGAGGGGCGCCCTTACGAGGGTACGCAGACGGCGAAGCTGAAGGTTACTAAAGGAGGCCCACTGCCCTTCGCCTGGGACATACTATCTCCTCAATTTCAATACGGCTCAAAGGCATACGTTAAGCATCCTGCGGATATCCCAGATTACCTGAAACTATCGTTTCCAGAAGGCTTCAAGTGGGAGCGAGTTATGAACTTTGAGGATGGAGGGGTGGTTACTGTGACGCAGGACTCATCCCTGCAAGATGGTGAATTTATCTATAAAGTTAAGCTGCGTGGGACTAATTTCCCTTCCGATGGGCCTGTTATGCAGAAAAAGACCATGGGGTGGGAAGCATCAACCGAACGGATGTACCCCGAGGACGGAGCCCTGAAGGGCGAGATCAAGATGCGTCTAAAGCTCAAGGACGGTGGGCATTACGACGCTGAGGTCAAGACTACCTACATGGCGAAGAAGCCGGTTCAACTTCCTGGGGCGTATAAGACGGACATAAAGCTCGATATAACATCGCACAATGAGGACTATACTATCGTTGAACAATACGAACGAGCAGAAGGGCGGCATTCCACTGGGGCTTGA	PASS	678	PASS	PASS		1
THNI0097 crRFP-M	05A01	60244	56886	36453	34935		115833	170875	1.92274	1.88915		PASS		N/A	FAIL	3	FAIL	PASS		0
THNI0097 crRFP-M	05A02	57683	56306	36849	35313		117292	194173	2.03339	1.88915		PASS		N/A	FAIL	3	FAIL	PASS		0
THNI0097 crRFP-M	05A03	38048	35979	37948	36369		78791.8	175160	2.07085	1.88915		PASS		N/A	FAIL	3	FAIL	PASS		0
THNI0097 crRFP-M	05A04	50470	47568	38685	37106		93305.7	165132	1.84874	1.88915		PASS		ATGGCATCTTCGGAGGACGTAATTAAAGAGTTCATGCGATTTAAGGTTCGGATGGAAGGTTCTGTGAATGGTCATGAGTTCGAAATTGAGGGTGAAGGTGAGGGTCGACCATATGAGGGTACTCAAACTGCTAAACTAAAAGTGACAAAAGGTGGACCACTCCCATTCGCCTGGGACATCCTGTCTCCTCAATTCCAGTACGGGTCGAAGGCGTATGTGAAACATCCGGCCGATATTCCGGATTATCTGAAACTGTCGTTTCCGGAGGGTTTCAAATGGGAGCGAGTTATGAACTTCGAGGATGGGGGGGGTTGTAACTGTGACGCAAGATTCTTCACTGCAAGATGGGGAGTTTATCTATAAAGTGAAGCTGCGTGGAACGAATTTTCCGTCTGACGGGCCGGTTATGCAGAAGAAGACCATGGGTTGGGAAGCCTCGACTGAACGCATGTATCCCGAAGACGGGGCACTAAAAGGGGAAATAAAGATGCGTCTCAAGCTCAAAGACGGTGGTCATTATGATGCGGAGGTCAAGACTACATATATGGCGAAAAAACCAGTTCAACTGCCAGGTGCTTACAAGACGGACATAAAGCTGGACATTACCTCGCATAATGAGGACTACACAATTGTAGAACAGTATGAGCGCGCCGAAGGTCGTCACTCGACGGGAGCCTGA	FAIL	679	FAIL	PASS		0
THNI0097 crRFP-M	05A05	45204	42583	39308	37754		86384.6	164554	1.91099	1.88915		PASS		ATGGCATCATCTGAGGACGTAATAAAAGAGTTTATGCGCTTCAAGGTCCGGATGGAAGGGTCCGTGAATGGCCACGAATTTGAAATTGAGGGTGAGGGAGAAGGTCGTCCGTACGAAGGCACTCAAACTGCGAAGCTTAAAGTTACTAAGGGGGGCCCTCTACCATTCGCCTGGGATATTCTTTCACCTCAATTCCAGTATGGATCTAAGGCTTACGTTAAACATCCAGCTGACATCCCGGACTATCTGAAACTGTCATTCCCAGAGGGTTTCAAATGGGAGCGCGTGATGAACTTCGAGGACGGGGGGGTGGTAACTGTGACTCAGGATTCGTCTCTGCAGGACGGAGAGTTTATATATAAGGTGAAGCTACGTGGCACGAATTTCCCGTCGGACGGACCTGTTATGCAGAAGAAGACCATGGGTTGGGAGGCTTCTACGGAACGCATGTATCCAGAGGACGGCGCCCTTAAGGGTGAGATCAAAATGCGGCTGAAGCTAAAGGACGGAGGGCATTATGACGCTGAGGTTAAAACGACTTATATGGCGAAAAAACCTGTACAGCTACCGGGGGCGTATAAGACGGACATAAAACTCGATATTACATCGCATAATGAGGACTACACGATTGTGGAGCAATATGAACGCGCGGAGGGCCGGCACTCGACCGGTGCGTGA	PASS	678	PASS	PASS		1
THNI0097 crRFP-M	05A06	54716	52239	39011	37398		101521	165004	1.85542	1.88915		PASS		ATGGCTTCATCGGAAGACGTAATTAAAGAATTTATGCGGTTCAAAGTCCGGATGGAGGGATCAGTAAACGGACATGAGTTCGAAATTGAGGGGGAAGGTGAAGGTCGTCCCTATGAGGGGACTCAGACCGCGAAACTTAAGGTGACAAAAGGGGGACCCCTTCCTTTCGCCTGGGATATTCTATCGCCCCAATTTCAGTACGGCTCTAAGGCGTATGTTAAACACCCGGCAGACATCCCGGATTACCTGAAACTGTCGTTCCCTGAAGGCTTTAAGTGGGAACGGGTCATGAACTTTGAAGACGGAGGCGTTGTCACTGTGACTCAGGATTCTTCACTGCAAGATGGTGAATTTATCTACAAAGTGAAGCTACGTGGTACAAATTTTCCGTCCGATGGGCCTGTTATGCAGAAGAAGACCATGGGTTGGGAGGCTTCGACCGAACGGATGTATCCAGAGGACGGTGCACTTAAAGGTGAGATCAAGATGCGACTGAAACTGAAGGACGGAGGTCATTATGACGCCGAAGTAAAAACCACTTATATGGCGAAGAAACCAGTGCAACTCCCCGGGGCCTACAAAACCGACATAAAGCTAGATATTACTTCGCATAACGAGGACTACACCATTGTGGAGCAGTACGAGCGTGCGGAAGGACGCCATTCAACCGAGGCGTGA	FAIL	678	FAIL	PASS		0
THNI0097 crRFP-M	05A07	36914	34881	38264	36604		73000	168942	1.97757	1.88915		PASS		ATGGCTTCATCGGAAGACGTAATAAAAGAATTCATGCGATTTAAAGTTCGTATGGAGGGCTCGGTAAACGGTCACGAGTTTGAAATTGAAGGAGAAGGAGAGGGGCGTCCATATGAAGGGACACAAACTGCAAAGCTAAAAGTGACAAAGGGCGGACCGCTACCGTTCGCCTGGGATATTCTTTCGCCGCAATTCCAATATGGTTCTAAGGCATATGTCAAGCACCCTGCCGATATACCAGACTACCTGAAACTCTCGTTTCCAGAGGGTTTCAAATGGGAACGAGTGATGAATTTCGAGGACGGCGGGGTGGTAACGGTAACTCAGGATTCTTCGCTGCAGGATGGAGAATTTATATACAAAGTGAAACTGCGTGGAACCAACTTCCCGTCAGACGGGCCGGTAATGCAGAAGAAGACCATGGGTTGGGAAGCTTCGACTGAGCGTATGTACCCTGAGGACGGTGCCCTCAAGGGGGAAATCAAGATGCGGCTGAAGCTGAAAGACGGCGGACACTATGACGCTGAGGTTAAAACGACGTACATGGCCAAGAAACCAGTTCAGCTTCCGGGCGCGTACAAAACTGACATAAAACTGGATATAACTTCACACAATGAGGATTATACAATTGTGGAGCAATATGAACGTGCAGAAGGACGGCATTCGACCGGTGCGTGA	PASS	678	PASS	PASS		1
THNI0097 crRFP-M	05A08	65641	63048	36607	35083		125840	168825	1.9171	1.88915		PASS		ATGGCATCATCCGAAGACGTAATTAAAGAGTTCATGCGTTTCAAAGTACGCATGGAGGGGTCAGTGAATGGCCATGAGTTTGAAATCGAAGGTGAGGGGGAGGGACGGCCGTATGAGGGCACGCAGACTGCCAAACTTAAGGTAACGAAGGGAGGACCTCTGCCGTTCGCCTGGGACATTCTATCGCCCCAGTTTCAATACGGGTCTAAGGCGTACGTGAAGCACCCGGCAGATATTCCCGATTATCTGAAACTGTCTTTTCCAGAGGGGTTCAAATGGGAACGGGTTATGAACTTTGAAGACGGGGGGGTAGTTACTGTGACGCAGGACTCGTCTCTGCAAGACGGTGAATTTATATACAAGGTGAAACTGCGCGGCACAAATTTCCCATCGGACGGTCCAGTTATGCAGAAGAAAACCATGGGGTGGGAGGCTTCTACCGAGCGGATGTATCCTGAAGACGGTGCTCTTAAAGGAGAGATCAAGATGCGTCTTAAGCTGAAGGACGGTGGTCACTATGACGCAGAGGTGAAGACAACGTATATGGCCAAGAAACCAGTCCAGCTCCCAGGTGCGTACAAGACGGACATAAAGCTGGACATCACGTCTCATAATGAGGATTACACAATTGTGGAGCAGTACGAGCGTGCGGAGGGCCGCCACTCGACCGGTGCGTGA	PASS	678	PASS	PASS		1
THNI0097 crRFP-M	05A09	71580	68158	37896	36402		131700	159724	1.83989	1.88915		PASS		ATGGCATCATCCGAAGACGTAATCAAAGAGTTCATGCGTTTTAAAGTGCGCATGGAAGGGTCTGTAAATGGGCACGAGTTTGAAATTGAGGGGGAGGGAGAAGGTCGTCCGTACGAGGGGACGCAGACTGCTAAGCTGAAAGTCACGAAGGGTGGACCACTACCGTTCGCCTGGGATATTCTTTCACCGCAGTTTCAATATGGGTCAAAGGCGTATGTGAAACATCCGGCGGATATACCAGACTATCTGAAACTCTCTTTCCCAGAGGGATTTAAGTGGGAGCGAGTGATGAATTTCGAAGACGGTGGTGTTGTGACCGTTACGCAAGACTCTTCCCTGCAAGACGGTGAATTTATTTACAAAGTAAAACTACGTGGAACCAATTTCCCGTCCGATGGTCCAGTGATGCAGAAGAAGACCATGGGATGGGAAGCTTCGACTGAACGTATGTACCCGGAAGACGGGGCACTAAAGGGAGAAATTAAAATGCGCCTGAAGCTTAAAGACGGTGGTCACTATGACGCTGAAGTAAAGACTACCTATATGGCCAAGAAACCAGTGCAGCTTCCAGGAGCCTATAAAACTGACATAAAGCTTGATATCACTTCGCACAACGAAGATTACACGATAGTTGAGCAATATGAGCGTGCCGAAGGACGACACTCGACGGGCGCGTGA	PASS	678	PASS	PASS		1
THNI0097 crRFP-M	05A10	40795	38509	37901	36312		80610.3	166952	1.97598	1.88915		PASS		ATGGCTTCGTCCGAAGATGTAATAAAAGAATTTATGCGTTTTAAAGTACGTATGGAGGGCTCCGTTAATGGTCATGAGTTCGAAATTGAGGGTGAAGGCGAGGGCCGACCCTATGAGGGGACGCAGACAGCGAAGCTGAAGGTAACTAAGGGCGGTCCGCTCCCCTTCGCCTGGGATATCCTTTCGCCGCAGTTCCAGTATGGGTCGAAAGCTTATGTGAAACACCCAGCGGATATCCCAGATTACCTGAAACTATCATTCCCTGAAGGATTTAAATGGGAACGTGTTATGAATTTTGAAGACGGGGGAGTAGTGACAGTTACACAGGATTCGTCGCTGCAAGATGGAGAGTTTATTTATAAGGTTAAACTCCGCGGTACTAATTTCCCGTCTGATGGGCCCGTTATGCAGAAAAAAACCATGGGCTGGGAGGCTTCTACGGAACGCATGTATCCCGAAGATGGCGCGCTTAAGGGTGAAATCAAAATGCGCCTCAAGCTCAAGGACGGAGGGCATTACGATGCTGAGGTTAAAACGACCTATATGGCGAAAAAGCCAGTACAACTACCAGGTGCGTATAAAACGGACATAAAGCTAGATATCACCTCTCATAACGAGGATTATACGATTGTTGAGCAATACGAACGAGCTGAGGGACGGCACTCGACCGGTGCTTGA	PASS	678	PASS	PASS		1
THNI0097 crRFP-M	05A11	54684	51825	38434	36837		102670	160631	1.87752	1.88915		PASS		ATGGCTTCATCTGAAGATGTAATTAAAGAATTTATGCGTTTCAAGGTGCGTATGGAAGGTTCGGTTAACGGACACGAGTTTGAAATTGAAGGCGAAGGGGAAGGTCGCCCTTATGAGGGTACGCAGACAGCTAAACTGAAAGTGACTAAGGGGGGTCCGCTTCCGTTCGCCTGGGATATACTTTCACCTCAATTCCAATACGGATCTAAAGCATATGTCAAACATCCTGCGGACATCCCTGATTATCTGAAACTATCTTTCCCCGAGGGTTTCAAATGGGAACGTGTCATGAATTTTGAGGACGGCGGGGTGGTGACTGTTACGCAGGACTCGTCCCTGCAAGATGGAGAGTTTATATATAAGGTAAAACTGCGTGGGACTAACTTCCCCTCAGATGGACCGGTTATGCAAAAGAAGACCATGGGGTGGGAGGCGTCGACGGAACGGATGTATCCGGAGGACGGTGCACTTAAGGGTGAAATTAAGATGCGGCTTAAGCTGAAGGACGGTGGGCACTACGATGCGGAGGTGAAGACTACGTACATGGCTAAGAAGCCTGTGCAACTTCCTGGTGCGTACAAGACTGACATAAAGCTTGATATAACTTCTCACAATGAGGACTACACTATAGTTGAACAGTACGAACGCGCCGAGGGTCGGCACTCGACTGGCGCATGA	PASS	678	PASS	PASS		1
THNI0097 crRFP-M	05A12	53806	50799	39064	37490		102894	159273	1.91231	1.88915		PASS		ATGGCGTCATCAGAAGATGTAATTAAAGAGTTTATGCGGTTTAAAGTGCGTATGGAAGGGTCCGTTAACGGGCACGAATTCGAAATAGAGGGAGAGGGTGAGGGGCGGCCTTACGAAGGCACCCAGACAGCTAAGCTGAAAGTTACAAAGGGTGGGCCGCTTCCTTTCGCCTGGGATATCCTCTCTCCGCAGTTTCAATACGGTTCTAAAGCGTATGTGAAACACCCGGCAGATATCCCGGATTACCTGAAACTCTCTTTTCCGGAAGGATTTAAGTGGGAACGTGTAATGAATTTCGAGGATGGGGGGTGTTGTTACTGTTACGCAGGATTCGTCGCTGCAAGACGGAGAATTCATCTATAAAGTGAAACTCCGGGGTACCAACTTTCCTTCAGACGGTCCGGTTATGCAGAAAAAGACCATGGGCTGGGAGGCTTCCACCGAACGTATGTATCCAGAAGATGGGGCTCTTAAAGGTGAGATCAAGATGCGCCTAAAGCTTAAGGACGGTGGACACTATGATGCTGAGGTTAAGACAACCTACATGGCTAAAAAACCAGTGCAGCTTCCCGGTGCATACAAGACCGACATAAAGCTTGATATAACATCTCATAATGAGGACTATACGATCGTTGAGCAGTACGAGCGTGCGGAGGGCCGTCACTCTACCGGTGCGTGA	PASS	679	FAIL	PASS		0
THNI0097 crRFP-M	05B01	54421	51420	37407	35915		100272	154777	1.84253	1.88915		PASS		ATGGCGTCATCCGAAGATGTAATTAAAGAATTTATGCGTTTCAAAGTTCGAATGGAAGGTTCTGTAAATGGTCATGAATTCGAAATCGAGGGGGAAGGCGAGGGTCGTCCGTACGAGGGTACACAGACCGCGAAACTGAAGGTCACAAAGGGTGGTCCACTACCGTTCGCCTGGGATATACTGTCCCCTCAGTTCCAATATGGGTCAAAGGCGTATGTAAAGCATCCAGCGGATATTCCTGACTATCTGAAACTCTCATTTCCAGAAGGCTTTAAATGGGAACGTGTTATGAATTTTGAAGATGGGGGTGTCGTGACAGTTACGCAAGATTCTTCACTGCAGGATGGGGAATTCATCTATAAAGTCAAACTCCGCGGTACTAACTTCCCATCTGATGGGCCGGTGATGCAGAAAAAGACCATGGGATGGGAGGCTTCGACCGAGCGAATGTATCCAGAAGACGGAGCTCTAAAGGGTGAGATCAAGATGCGCCTCAAGCTCAAGGACGGGGGCCATTATGACGCGGAAGTTAAGACTACGTATATGGCTAATAAGCCGGTGCAACTCCCCGGGGCTTATAAGACGGACATAAGACTGGATATTACATCACACAACGAGGATTATACGATAGTGGAACAGTATGAACGAGCTGAGGGTCGACACTCGACAGGTGCGTGA	FAIL	678	FAIL	PASS		0
THNI0097 crRFP-M	05B02	56455	53414	36841	35384		105496	158888	1.86868	1.88915		PASS		ATGGCATCATCTGAAGACGTAATCAAGGAATTCATGCGGTTCAAAGTTCGCATGGAGGGGTCCGTTAATGGGCATGAGTTCGAAATCGAGGGAGAAGGTGAGGGCCGCCCATATGAAGGTACGCAGACTGCGAAACTTAAAGTGACAAAAGGCGGTCCCCTTCCCTTCGCCTGGGATATACTGTCTCCACAATTTCAGTATGGTTCGAAAGCTTACGTGAAGCATCCGGCTGACATTCCCGACTACCTGAAACTATCCTTTCCTGAAGGTTTCAAATGGGAGCGTGTAATGAATTTTGAAGACGGAGGTGTGGTCACAGTTACTCAAGACTCTTCACTGCAAGACGGAGAGTTCATTTACAAGGTGAAGCTTCGAGGGACAAACTTTCCCTCTGATGGTCCGGTTATGCAGAAAAAGACCATGGGGTGGGAAGCCTCAACGGAACGTATGTATCCCGAGGATGGAGCCCTCAAGGGTGAGATTAAAATGCGGCTGAAGCTTAAGGACGGTGGTCACTATGATGCTGAAGTGAAGACTACTTATATGGCTAAGAAACCAGTCCAGCTGCCTGGCGCCTACAAGACCGACATAAAACTTGATATTACTTCGCACAATGAGGACTATACAATTGTAGAACAGTATGAACGTGCAGAAGGCCGACACTCGACGGGGGCGTGA	PASS	678	PASS	PASS		1
THNI0097 crRFP-M	05B03	42816	40088	37222	35715		86298.5	165295	2.01557	1.88915		PASS		ATGGCTTCGTCAGAAGATGTTATTAAAGAATTTATGCGTTTCAAGGTCCGGATGGAAGGATCTGTCAATGGCCATGAGTTCGAAATAGAGGGGGAAGGCGAAGGCCGACCGTATGAGGGAACGCAAACTGCCAAACTAAAGGTTACAAAGGGCGGTCCTCTGCCGTTCGCCTGGGACATTCTTTCTCCTCAATTCCAGTACGGTTCGAAGGCGTACGTAAAACATCCAGCGGACATCCCGGACTATCTGAAACTATCTTTTCCGGAAGGATTTAAGTGGGAACGGGTTATGAACTTTGAAGATGGTGGTGTTGTGACTGTGACGCAAGATTCGTCACTGCAGGATGGAGAATTTATATATAAGGTGAAGCTGCGTGGCACGAATTTTCCCTCGGACGGCCCCGTAATGCAGAAAAAAACCATGGGCTGGGAGGCGTCTACCGAGCGGATGTATCCTGAGGATGGTGCGCTGAAAGGAGAGATTAAGATGCGGCTGAAGCTCAAGGACGGCGGGCACTATGATGCAGAGGTCAAGACGACTTATATGGCGAAGAAACCGGTGCAGCTTCCAGGGGCTTACAAGACCGACATAAAACTAGACATCACTTCGCATAACGAAGATTATACTATTGTTGAACAGTACGAACGGGCGGAGGGACGGCACTCGACGGGAGCGTGA	PASS	678	PASS	PASS		1
THNI0097 crRFP-M	05B04	46402	43625	36804	35310		91485.1	164582	1.97158	1.88915		PASS		ATGGCATCTTCCGAAGACGTAATCAAAGAATTTATGCGTTTCAAGGTTCGAATGGAGGGGTCTGTAAATGGTCACGAGTTTGAAATCGAGGGGGAGGGAGAAGGTCGACCGTATGAAGGGACGCAGACAGCTAAGCTTAAGGTGACTAAGGGGGGTCCTCTACCCTTCGCCTGGGATATACTATCGCCCCAATTTCAGTATGGTTCCAAAGCTTATGTCAAGCACCCGGCGGATATTCCTGACTACCTGAAACTGTCTTTCCCCGAGGGCTTTAAGTGGGAGCGCGTTATGAATTTCGAGGACGGAGGGGTGGTTACGGTAACACAAGATTCTTCCCTGCAGGATGGCGAATTTATTTACAAGGTTAAACTGCGGGGAACGAATTTTCCTTCAGACGGACCAGTGATGCAGAAGAAGACCATGGGATGGGAAGCTTCTACTGAGCGGATGTATCCAGAGGATGGAGCGCTAAAAGGGGAGATTAAGATGCGGCTGAAGCTGAAGGACGGAGGGCACTACGACGCCGAGGTGAAGACGACCTACATGGCAAAAAAACCCGTTCAGCTCCCAGGGGCTTACAAAACAGACATAAAACTCGATATTACGTCGCATAATGAGGATTACACTATCGTGGAACAGTATGAGCGCGCTGAGGGACGGCACTCGACGGGTGCGTGA	PASS	678	PASS	PASS		1
THNI0097 crRFP-M	05B05	57442	54330	37210	35678		104357	162544	1.81673	1.88915		PASS		ATGGCTTCATCTGAAGACGTAATTAAAGAATTTATGCGATTTAAGGTACGTATGGAGGGATCAGTCAATGGGCACGAGTTTGAAATCGAAGGGGAGGGAGAGGGCCGGCCGTACGAGGGGACTCAGACAGCTAAGCTGAAGGTAACGAAGGGAGGTCCGCTTCCGTTCGCCTGGGATATACTATCACCCCAGTTTCAGTATGGGTCAAAGGCGTACGTAAAGCATCCTGCTGATATTCCTGATTACCTGAAACTCTCATTTCCGGAGGGGTTCAAGTGGGAGCGGGTTATGAATTTTGAAGATGGCGGTGTCGTTACAGTCACGCAGGATTCGTCGCTGCAAGATGGTGAATTTATATATAAGGTAAAACTTCGGGGCACGAATTTTCCTTCGGATGGACCGGTGATGCAGAAGAAGACCATGGGTTGGGAAGCGTCCACCGAGCGGATGTACCCAGAAGATGGTGCACTTAAAGGCGAAATTAAAATGCGACTGAAGCTCAAGGACGGCGGCCACTATGATGCGGAAGTTAAGACAACCTACATGGCTAAAAAACCGGTCCAACTTCCGGGCGCATATAAAACGGACATAAAGCTTGATATAACGTCACATAATGAGGATTATACGATTGTAGAACAATACGAACGCGCAGAAGGTCGACATTCGACGGGAGCGTGA	PASS	678	PASS	PASS		1
THNI0097 crRFP-M	05B06	51132	47793	37692	36145		100922	154843	1.97375	1.88915		PASS		ATGGCTTCATCAGAAGATGTTATTAAAGAATTTATGCGTTTCAAGGTCCGGATGGAGGGTTCAGTGAACGGGCATGAATTTGAAATTGAAGGGGAAGGAGAAGGTCGACCGTATGAGGGCACGCAGACTGCCAAACTCAAGGTAACTAAGGGTGGGCCTCTTCCATTCGCCTGGGACATACTATCTCCTCAGTTTCAATACGGTTCGAAGGCTTATGTGAAGCACCCTGCGGATATCCCGGATTACCTGAAACTGTCGTTTCCAGAGGGATTTAAGTGGGAACGTGTGATGAATTTTGAGGACGGGGGAGTAGTCACGGTAACACAGGACTCTTCGCTGCAAGATGGTGAGTTTATTTATAAAGTTAAACTGCGCGGCACGAACTTTCCTTCAGATGGTCCTGTGATGCAGAAGAAGACCATGGGTTGGGAAGCTTCTACCGAACGGATGTACCCCGAGGACGGCGCACTCAAAGGTGAGATCAAAATGCGTCTGAAGCTGAAGGACGGTGGTCACTACGACGCCGAGGTTAAAACTACGTATATGGCTAAAAAACCTGTCCAGCTTCCTGGCGCGTACAAGACTGACATAAAACTGGACATAACATCTCATAACGAAGACTACACAATCGTTGAACAGTATGAACGAGCGGAGGGGCGTCACTCTACAGGCGCGTGA	PASS	678	PASS	PASS		1
THNI0097 crRFP-M	05B07	54996	51965	37521	36005		102451	154740	1.86287	1.88915		PASS		ATGGCATCATCTGAAGATGTAATTAAAGAGTTTATGCGCTTCAAAGTGCGTATGGAAGGCTCGGTCAATGGGCATGAGTTCGAAATAGAAGGAGAAGGTGAGGGACGTCCGTATGAAGGTACTCAAACTGCTAAGCTTAAAGTAACAAAAGGAGGACCCCTACCCTTCGCCTGGGACATTCTATCACCTCAATTCCAATATGGATCGAAGGCGTATGTCAAACATCCTGCTGATATCCCCGATTATCTGAAACTTTCGTTTCCTGAGGGGTTCAAATGGGAGCGGGTCATGAATTTCGAGGACGGTGGCGTCGTTACCGTTACCCAAGATTCATCCCTGCAAGATGGGGAGTTTATCTACAAGGTTAAGCTTCGTGGGACCAACTTCCCGTCGGACGGCCCGGTAATGCAGAAGAAAACCATGGGCTGGGAGGCGTCAACTGAGCGCATGTATCCTGAGGACGGAGCTCTTAAAGGGGAGATCAAGATGCGGCTGAAACTTAAAGACGGAGGGCATTACGACGCAGAAGTTAAGACAACTTACATGGCTAAAAAACCGGTACAGCTTCCTGGCGCCTATAAAACGGACATAAAACTAGACATCACTTCGCATAACGAGGACTACACTATAGTGGAACAATATGAGCGGGCTGAGGGTCGTCATTCGACTGGGGCGTGA	PASS	678	PASS	PASS		1
THNI0097 crRFP-M	05B08	46729	43623	37255	35685		92398.6	160843	1.97733	1.88915		PASS		ATGGCATCTTCAGAGGATGTGATCAAGGAGTTTATGCGTTTTAAAGTTCGCATGGAGGGTTCTGTCAACGGTCATGAATTTGAAATTGAAGGAGAGGGTGAAGGGCGACCATACGAGGGGACTCAAACCGCCAAGCTGAAGGTGACGAAGGGGGGTCCTCTACCGTTCGCCTGGGATATACTCTCACCGCAGTTCCAATATGGATCTAAAGCATACGTCAAGCATCCGGCTGATATTCCGGATTATCTGAAACTTTCTTTTCCTGAAGGGTTCAAATGGGAGCGAGTAATGAACTTTGAGGACGGAGGTGTAGTAACTGTTACCCAAGACTCATCGCTGCAGGACGGGGAATTTATCTACAAGGTAAAACTGCGAGGGACTAATTTTCCATCAGATGGACCAGTTATGCAGAAGAAGACCATGGGTTGGGAGGCTTCTACAGAGCGAATGTACCCTGAAGACGGTGCTCTGAAAGGAGAGATCAAAATGCGACTTAAGCTTAAGGACGGTGGCCACTACGATGCTGAGGTTAAGACGACTTACATGGCCAAGAAGCCAGTGCAGCTTCCTGGTGCTTATAAGACGGACATAAAACTCGACATCACTTCTCATAATGAGGATTATACTATTGTCGAGCAGTATGAGCGGGCTGAGGGTCGTCACTCGACGGGCGCGTGA	PASS	678	PASS	PASS		1
THNI0097 crRFP-M	05B09	32295	30080	37029	35492		66602.8	160599	2.06233	1.88915		PASS		ATGGCGTCTTCAGAAGATGTTATTAAAGAATTTATGCGATTTAAAGTTCGTATGGAGGGATCGGTTAACGGGCATGAATTCGAAATCGAAGGAGAGGGTGAGGGCCGCCCTTATGAAGGTACTCAGACGGCGAAGCTTAAAGTTACTAAAGGGGGCCCCCTACCCTTCGCCTGGGATATACTATCTCCGCAATTCCAGTACGGTTCTAAGGCATACGTCAAACACCCTGCCGATATTCCCGATTACCTGAAACTTTCCTTTCCTGAGGGATTCAAGTGGGAACGAGTAATGAACTTTGAGGATGGAGGTGTTGTTACGGTGACTCAAGATTCGTCGCTGCAGGACGGTGAATTTATATATAAAGTGAAACTCCGAGGCACTAATTTTCCCTCTGATGGCCCGGTTATGCAGAAGAAGACCATGGGTTGGGAGGCATCAACAGAACGGATGTACCCGGAAGATGGTGCGCTTAAAGGAGAAATCAAAATGCGTCTAAAGCTGAAGGACGGTGGTCATTACGATGCTGAGGTCAAAACGACTTACATGGCTAAAAAGCCTGTTCAACTTCCGGGTGCTTATAAAACGGACATAAAACTAGATATTACATCACATAACGAAGATTATACTATCGTTGAACAGTATGAACGCGCAGAAGGGCGTCATTCGACAGGAGCATGA	PASS	678	PASS	PASS		1
THNI0097 crRFP-M	05B10	40930	38018	38299	36705		83007.1	158982	2.02803	1.88915		PASS		ATGGCTTCTTCGGAAGACGTAATCAAAGAATTCATGCGGTTTAAGGTACGCATGGAGGGATCGGTTAATGGGCACGAGTTTGAAATCGAGGGTGAAGGAGAGGGTCGCCCCTACGAGGGTACTCAGACCGCAAAACTTAAGGTAACAAAAGGTGGGCCTCTACCATTCGCCTGGGATATTCTATCTCCTCAATTTCAATATGGATCTAAAGCGTATGTAAAGCATCCTGCCGACATCCCGGACTACCTGAAACTATCTTTTCCGGAGGGTTTCAAGTGGGAGCGAGTTATGAATTTCGAGGATGGTGGGGTTGTCACAGTCACGCAGGACTCGTCTCTGCAAGATGGAGAGTTCATATATAAGGTTAAGCTGCGGGGCACTAACTTTCCCTCGGATGGGCCTGTGATGCAGAAGAAAACCATGGGGTGGGAAGCGTCTACGGAACGCATGTACCCAGAAGACGGCGCACTAAAGGGTGAGATCAAGATGCGTCTCACGCTTAAGGACGGAGGACACTATGATGCGGAGGTGAAGACCACATACATGGCTAAGAAGCCTGTACAGCTGCCAGGAGCATACAAGACAGACATAACACTTGATATCACGTCCCATAATGAAGATTATACAATTGTGAAACAGTATGAACGGGCAGAGGGTCATCACTCTACAGGTGCGTGA	FAIL	678	FAIL	PASS		0
THNI0097 crRFP-M	05B11	49485	46603	38349	36755		95294.1	157728	1.92572	1.88915		PASS		ATGGCATCATCAGAGGATGTAATTAAAGAGTTTATGCGCTTTAAAGTACGCATGGAGGGTTCGGTCAACGGGCATGAGTTCGAAATTGAAGGGGAGGGGGAAGGACGTCCCTATGAAGGAACACAGACTGCTAAACTAAAAGTTACTAAGGGTGGGCCACTACCGTTCGCCTGGGATATCCTTTCCCCTCAGTTTCAATATGGGTCGAAGGCCTACGTTAAGCACCCGGCTGACATACCCGACTATCTGAAACTTTCATTCCCCGAAGGTTTTAAATGGGAACGAGTTATGAATTTTGAAGACGGAGGCGTTGTTACTGTCACCCAAGATTCTTCTCTGCAGGATGGTGAATTTATTTACAAGGTTAAGCTCCGAGGTACGAATTTCCCGTCTGATGGGCCGGTAATGCAAAAAAAGACCATGGGATGGGAGGCTTCTACGGAGCGCATGTATCCTGAGGATGGCGCGCTTAAGGGGGAGATTAAGATGCGACTGAAGCTTAAAGACGGAGGACACTACGACGCAGAAGTCAAGACAACCTACATGGCTAAGAAGCCAGTTCAGCTGCCCGGCGCTTACAAGACCGACATAAAACTTGACATCACGTCGCACAATGAGGATTACACCATTGTGGAACAGTACGAGCGGGCGGAGGGACGCCATTCTACGGGGGCTTGA	PASS	678	PASS	PASS		1
THNI0097 crRFP-M	05B12	60414	57622	38050	36501		107985	160169	1.78742	1.88915		PASS		N/A	FAIL	3	FAIL	PASS		0
THNI0097 crRFP-M	05C01	48700	46414	37966	36474		99481.9	176953	2.04275	1.88915		PASS		ATGGCTTCATCTGAAGACGTCATCAAAGAATTCATGCGCTTTAAGGTTCGAATGGAAGGCTCTGTCAACGGTCACGAATTCGAAATTGAAGGAGAAGGTGAAGGACGGCCGTATGAAGGGACTCAAACAGCAAAGCTAAAAGTAACCAAGGGTGGACCGCTTCCCTTCGCCTGGGACATACTCTCGCCCCAATTCCAGTATGGGTCAAAGGCCTATGTCAAACATCCCGCAGATATACCGGATTATCTGAAACTTTCTTTTCCGGAGGGGTTTAAATGGGAACGCGTAATGAACTTTGAGGATGGGGGAGTTGTTACAGTGACCCAAGATTCGTCACTGCAAGACGGAGAGTTTATTTACAAGGTTAAGCTACGTGGGACTAATTTTCCTTCGGACGGTCCGGTTATGCAGAAGAAGACCATGGGTTGGGAGGCGTCTACAGAGCGGATGTACCCAGAAGATGGTGCTCTGAAAGGCGAAATAAAGATGCGCCTTAAGCTGAAAGACGGTGGTCATTATGACGCTGAGGTTAAAACCACATACATGGCAAAAAAACCGGTGCAGCTTCCTGGCGCTTACAAGACTGACATAAAACTGGATATAACATCACACAATGAGGACTATACGATTGTTGAGCAGTACGAACGGGCTGAGGGTCGCCATTCCACCGGGGCGTGA	PASS	678	PASS	PASS		1
THNI0097 crRFP-M	05C02	41516	39003	38032	36463		83807.5	168064	2.01868	1.88915		PASS		ATGGCGTCGTCAGTAGGATGTTATTAAAGAATTTATGCGTTTCAAAGTTCGCATGGAGGGGTCTGTAAACGGTCATGAGTTCGAAATAGAGGGTGAGGGAGAAGGTCGTCCATATGAAGGCACACAGACTGCTAAACTTAAGGTGACGAAAGGTGGGCCGCTACCCTTCGCCTGGGATATTCTGTCGCCTCAGTTCCAGTACGGGTCAAAAGCGTATGTGAAACATCCGGCGGACATCCCGGATTATCTGAAACTTTCATTTCCAGAAGGGTTCAAATGGGAACGCGTAATGAACTTTGAAGACGGCGGGGTGGTAACAGTGACTCAGGACTCTTCACTGCAAGACGGTGAGTTTATTTATAAGGTTAAGCTACGCGGGACCAATTTCCCTTCGGATGGTCCTGTGATGCAAAAAAAGACCATGGGATGGGAAGCATCTACGGAGCGGATGTATCCGGAGGACGGCGCTCTGAAAGGCGAAATAAAAATGCGGCTGAAGCTTAAAGACGGTGGTCATTACGACGCAGAGGTAAAGACTACCTATATGGCCAAGAAGCCAGTGCAGCTTCCGGGCGCATATAAGACCGACATAAAACTGGATATCACTTCTCATAATGAGGACTATACGATTGTGGAACAGTATGAACGGGCCGAAGGGCGGCATTCGACCGGAGCTTGA	FAIL	679	FAIL	PASS		0
THNI0097 crRFP-M	05C03	47830	45211	35787	34342		98026.4	165574	2.04948	1.88915		PASS		ATGGCTTCATCTGAAGATGTAATCAAGGAATTTATGCGGTTTAAAGTTCGAATGGAGGGATCGGTCAACGGTCACGAGTTCGAAATTGAGGGTGAAGGAGAAGGGCGGCCGTATGAAGGAACGCAAACGGCCAAGCTCAAAGTCACGAAGGGCGGGCCCCTACCCTTCGCCTGGGACATACTTTCTCCCCAATTCCAGTACGGGTCAAAAGCATATGTGAAACACCCAGCAGACATTCCGGATTATCTGAAACTGTCATTTCCAGAAGGGTTCAAGTGGGAACGAGTGATGAATTTTGAGGATGGAGGGGTGGTGACAGTTACACAAGATTCTTCGCTGCAGGATGGTGAATTCATTTATAAAGTTAAGCTCCGTGGAACGAACTTTCCTTCTGATGGTCCCGTTATGCAGAAAAAAACCATGGGGTGGGAAGCCTCAACGGAGCGAATGTATCCTGAGGATGGTGCTCTTAAAGGGGAGATTAAAATGCGACTCAAGCTAAAAGACGGTGGACACTATGATGCGGAAGTTAAAACGACGTATATGGCGAAAAAGCCGGTGCAGCTTCCGGGGGCCTACAAGACAGACATAAAGCTGGATATAACATCGCATAACGAGGATTACACGATCGTCGAACAGTATGAGCGCGCGGAAGGGCGCCACTCAACCGGTGCATGA	PASS	678	PASS	PASS		1
THNI0097 crRFP-M	05C04	47041	44062	36409	34885		91509.3	161234	1.94531	1.88915		PASS		ATGGCTTCATCTGAAGATGTCATTAAAGAATTTATGCGCTTTAAAGTCCGGATGGAAGGTTCTGTCAACGGACATGAATTCGAAATTGAAGGTGAGGGGGAGGGTCGACCATACGAAGGAACTCAAACTGCTAAGCTTAAAGTGACAAAAGGGGGGCCCCTGCCGTTCGCCTGGGACATACTGTCGCCCCAGTTCCAGTATGGTTCTAAGGCGTATGTGAAACATCCGGCGGATATACCTGACTACCTGAAACTATCGTTCCCTGAGGGGTTCAAGTGGGAGCGCGTGATGAATTTCGAGGATGGTGGAGTAGTTACTGTGACACAGGACTCTTCGCTGCAAGATGGGGAGTTCATATACAAGGTTAAACTCCGGGGGACCAATTTTCCGTCTGACGGGCCCGTTATGCAGAAGAAGACCATGGGGGTGGGGAGGCGTCCACTGAACGGATGTACCCAGAAGATGGCGCCCTAAAAGGTGAGATCAAGATGCGACTCAAACTTAAGGACGGGGGCCATTATGATGCTGAGGTTAAAACCACCTATATGGCTAAGAAACCGGTGCAGCTTCCCGGAGCGTACAAGACGGACATAAAGCTGGATATCACATCACATAATGAGGATTATACAATCGTCGAGCAGTATGAACGGGCTGAGGGTCGTCACTCTACTGGAGCGTGA	PASS	680	FAIL	PASS		0
THNI0097 crRFP-M	05C05	49649	46573	36773	35258		93138.8	153587	1.87594	1.88915		PASS		ATGGCGTCTTCAGAAGATGTGATCAAAGAATTTATGCGATTCAAGGTGCGAATGGAGGGCTCCGTTAACGGGCATGAATTCGAAATCGAAGGAGAGGGGGAAGGCCGCCCGTACGAAGGGACCCAGACGGCGAAGCTAAAGGTCACGAAGGGGGGCCCCCTGCCGTTCGCCTGGGATATACTCTCTCCTCAATTTCAATATGGTTCTAAAGCGTATGTCAAGCATCCCGCTGATATTCCCGATTATCTGAAACTGTCTTTCCCAGAGGGTTTTAAGTGGGAACGCGTTATGAACTTCGAGGATGGCGGTGTAGTGACTGTTACGCAGGACTCATCTCTGCAAGATGGGGAATTTATATATAAGGTCAAGCTGCGAGGGACCAATTTCCCGTCTGATGGACCCGTGATGCAGAAGAAAACCATGGGTTGGGAAGCCTCTACGGAGCGTATGTACCCCGAAGATGGGGCTCTCAAAGGGGAAATCAAAATGCGGCTGAAGCTCAAAGACGGAGGCCACTACGATGCGGAGGTCAAAACGACATACATGGCTAAGAAGCCAGTACAGCTCCCCGGCGCGTACAAGACCGACATAAAACTTGATATAACATCTCATAATGAAGATTACACAATCGTGGAACAATATGAGCGCGCTGAAGGCCGGCACTCGACTGGAGCTTGA	PASS	678	PASS	PASS		1
THNI0097 crRFP-M	05C06	43149	40379	37319	35799		81729.6	158474	1.89413	1.88915		PASS		ATGGCTTCTTCAGAGGACGTTATTAAGGAGTTCATGCGTTTTAAGGTTCGTATGGAGGGATCAGTAAATGGGCACGAGTTTGAAATCGAGGGAGAGGGAGAAGGGCGCCCGTATGAGGGTACGCAAACGGCAAAGCTAAAGGTGACCAAGGGGGGGCCCCTCCCTTTCGCCTGGGACATACTTTCACCACAGTTCCAGTATGGGTCAAAAGCTTATGTAAAACATCCAGCAGATATACCAGATTATCTGAAACTATCCTTTCCAGAGGGTTTCAAATGGGAACGCGTGATGAACTTCGAAGATGGAGGGGTGGTAACGGTCACCCAAGATTCGTCGCTGCAGGATGGAGAGTTTATATACAAAGTGAAGCTTCGAGGCACTAATTTCCCGTCAGATGGCCCGGTGATGCAGAAGAAGACCATGGGGATGGGAGGCATCCACGGAACGTATGTATCCAGAAGACGGGGCACTGAAGGGTGAAATTAAGATGCGTCTCAAACTTAAGGACGGGGGTCACTACGACGCTGAGGTTAAAACGACATATATGGCTAAAAAGCCGGTGCAACTCCCCGGTGCATATAAGACAGACATAAAACTAGACATCACATCTCACAACGAGGACTACACAATTGTAGAGCAATACGAGCGTGCTGAAGGGCGGCACTCTACAGGAGCTTGA	PASS	679	FAIL	PASS		0
THNI0097 crRFP-M	05C07	54363	50838	36706	35248		105852	157411	1.94713	1.88915		PASS		ATGGCATCATCAGAAGACGTGATCAAAGAATTCATGCGTTTCAAAGTGCGTATGGAAGGATCGGTAAATGGGCATGAGTTCGAAATCGAAGGGGAGGGTGAGGGCCGACCGTACGAAGGAACTCAGACTGCTAAGCTTAAGGTAACCAAAGGGGGACCTCTGCCGTTCGCCTGGGACATCCTTTCACCCCAGTTTCAATATGGATCGAAGGCGTATGTTAAGCATCCCGCTGATATACCTGATTATCTGAAACTTTCCTTTCCAGAGGGTTTTAAATGGGAGCGGGTGATGAACTTCGAGGACGGTGGTGTTGTGACAGTCACCCAGGATTCATCGCTGCAAGATGGGGAATTTATATATAAGGTTAAGCTACGAGGAACGAATTTTCCATCAGACGGACCTGTGATGCAAAAGAAGACCATGGGTTGGGAGGCATCAACGGAGCGTATGTATCCGGAAGATGGGGCTCTCAAAGGTGAGATCAAGATGCGACTTAAGCTAAAGGACGGTGGTCATTACGATGCCGAGGTGAAAACTACTTATATGGCGAAAAAACCGGTACAACTCCCAGGTGCTTATAAAACCGACATAAAGCTAGATATTACCTCACATAACGAGGATTATACCATCGTTGAGCAATATGAGCGGGCCGAAGGACGCCACTCGACAGGCGCATGA	PASS	678	PASS	PASS		1
THNI0097 crRFP-M	05C08	44684	42636	35761	34327		86769.5	165547	1.94185	1.88915		PASS		ATGGCATCATCTGAAGATGTAATTAAAGAATTCATGCGGTTCAAAGTGCGGATGGAAGGTTCAGTTAATGGTCATGAGTTTGAAATAGAGGGAGAAGGCGAAGGCCGGCCATATGAAGGCACACAAACTGCGAAGCTGAAGGTAACTAAAGGGGGTCCCCTACCATTCGCCTGGGACATTCTTTCTCCTCAATTTCAATACGGATCGAAAGCTTATGTAAAACATCCTGCTGATATACCCGATTATCTGAAACTATCCTTTCCGGAGGGATTTAAGTGGGAGCGTGTCATGAATTTTGAGGACGGAGGAGTGGTTACCGTTACGCAGGACTCTTCACTGCAGGATGGGGAGTTTATATATAAAGTCAAACTGCGAGGAACCAATTTTCCCTTGGACGGGCCGGTAATGCAGAAGAAGACCATGGGGTGGGAAGCCTCTACAGAGCGCATGTACCCCGAGGATGGTGCTCTAAAGGGCGAAATTAAGATGCGTCTTAAGCTGAAGGACGGAGGTCATTACGATGCAGAAGTTAAAACAACTTATATGGCTAAGAAACCAGTGCAACTTCCAGGCGCATATAAAACGGACATAAAGCTAGACATAACATCTCATAATGAGGATTACACAATTGTGGAGCAGTATGAACGTGCCGAGGGCCGTCATTCGACGGGGGCATGA	PASS	678	FAIL	PASS		0
THNI0097 crRFP-M	05C09	36493	34156	37452	35841		72953.5	165198	1.99911	1.88915		PASS		ATGGCTTCATCAGAAGATGTGATAAAAGAATTTATGCGTTTTAAGGTGCGCATGGAGGGCTCAGTCAATGGGCATGAGTTCGAAATTGAAGGTGAAGGAGAGGGTCGGCCTTACGAGGGAACTCAAACCGCTAAGCTAAAGGTAACTAAGGGAGGTCCGCTCCCGTTCGCCTGGGACATCCTATCTCCTCAATTCCAGTATGGCTCGAAGGCATATGTGAAGCACCCTGCTGACATCCCTGATTATCTGAAACTTTCCTTTCCAGAGGGCTTCAAGTGGGAGCGGGTAATGAATTTTGAAGACGGGGGAGTAGTAACCGTGACTCAGGACTCATCGCTGCAAGATGGAGAATTTATATACAAGGTAAAGCTCCGCGGAACGAACTTCCCGTCAGATGGTCCGGTTATGCAGAAGAAGACCATGGGTTGGGAAGCCTCTACGGAGCGGATGTACCCTGAAGATGGAGCCCTAAAAGGTGAGATTAAGATGCGACTAAAGCTGAAAGACGGTGGTCACTATGATGCAGAGGTTAAGACAACATACATGGCTAAGAAACCGGTTCAGCTACCGGGGGCATACAAAACTGACATAAAACTTGACATTACGTCGCACAATGAGGACTACACTATCGTCGAGCAGTATGAGCGGGCAGAGGGACGTCACTCAACCGGAGCGTGA	PASS	678	PASS	PASS		1
THNI0097 crRFP-M	05C10	45597	43038	37028	35523		88522.7	161159	1.94142	1.88915		PASS		ATGGCATCGTCAGAGGATGTGATTAAAGAATTTATGCGCTTTAAAGTGCGGATGGAGGGATCTGTGAATGGACATGAATTTGAAATTGAAGGTGAGGGAGAAGGACGCCCTTACGAAGGAACGCAAACGGCAAAGCTTAAGGTTACTAAAGGTGGACCTCTTCCGTTCGCCTGGGACATTCTATCGCCTCAATTTCAATACGGGTCAAAAGCTTATGTTAAACATCCGGCTGATATTCCGGACTACCTGAAACTGTCATTCCCAGAGGGATTCAAATGGGAACGTGTAATGAATTTTGAAGATGGGGGGTGTTGTAACCGTGACGCAAGACTCGTCTCTGCAGGATGGGGAGTTCATTTATAAGGTAAAACTTCGCGGAACTAACTTTCCCTCAGACGGTCCTGTAATGCAGAAAAAAACCATGGGGTGGGAGGCATCAACTGAACGTATGTACCCGGAAGATGGAGCTCTGAAAGGGGAAATTAAGATGCGTCTAAAACTGAAGGACGGAGGCCATTATGATGCAGAGGTGAAGACTACCTACATGGCGAAAAAACCTGTGCAGCTTCCTGGGGCGTATAAAACGGACATAAAGCTGGATATAACGTCTCATAATGAAGATTATACTATAGTCGAGCAATATGAGCGGGCTGAGGGACGACACTCAACTGGTGCGTGA	PASS	679	FAIL	PASS		0
THNI0097 crRFP-M	05C11	59562	57652	37048	35435		111730	175220	1.87587	1.88915		PASS		ATGGCTTCATCAGAAGATGTTATTAAAGAGTTTATGCGGTTCAAAGTGCGCATGGAAGGCTCTGTTAATGGACACGAGTTTGAAATCGAAGGCGAGGGGGAGGGACGTCCTTATGAGGGTACCCAAACAGCTAAACTGAAAGTTACTAAAGGCGGACCACTTCCATTCGCCTGGGACATACTTTCACCTCAGTTTCAGTACGGGTCTAAGGCATATGTAAAGCACCCGGCAGATATTCCTGACTATCTGAAACTGTCGTTTCCCGAAGGATTCAAATGGGAGCGTGTGATGAATTTTGAGGACGGTGGGGTGGTGACTGTTACTCAGGACTCATCGCTGCAGGATGGGGAATTTATTTACAAGGTAAAACTGCGGGGAACGAATTTTCCTTCGGATGGCCCTGTAATGCAGAAAAAGACCATGGGCTGGGAGGCATCAACCGAACGTATGTACCCTGAGGATGGGGCGCTTAAAGGGGAGATTAAAATGCGGCTGAAACTTAAGGACGGAGGTCATTATGATGCAGAGGTGAAGACAACTTATATGGCTAAGAAACCTGTCCAACTACCAGGAGCGTACAAGACCGACATAAAACTAGACATTACCTCCCATAACGAGGATTATACAATTGTTGAACAGTACGAGCGTGCCGAAGGGCGACACTCGACTGGGGCGTGA	PASS	678	PASS	PASS		1
THNI0097 crRFP-M	05C12	41689	39617	38902	37249		77418.4	165433	1.85705	1.88915		PASS		ATGGCTTCATCGGAAGATGTAATCAAAGAGTTTATGCGATTTAAGGTCCGCATGGAGGGATCTGTCAACGGGCACGAATTTGAAATTGAAGGAGAAGGGGAGGGGCGCCCATATGAGGGCACTCAAACCGCTAAACTCAAGGTAACGAAGGGCGGACCTCTTCCTTTCGCCTGGGACATTCTCTCACCTCAATTCCAATATGGCTCCAAGGCGTATGTTAAACACCCGGCCGACATACCGGATTACCTGAAACTTTCATTTCCGGAAGGATTTAAATGGGAACGTGTGATGAACTTTGAAGATGGTGGTGTTGTTACCGTAACCCAAGATTCATCGCTGCAGGATGGGGAATTTATATATAAGGTAAAACTCCGAGGTACAAATTTCCCATCCGATGGACCGGTCATGCAAAAAAAGACCATGGGATGGGAAGCTTCAACAGAGCGGATGTATCCGGAGGATGGCGCACTGAAGGGCGAAATAAAAATGCGTCTTAAGCTAAAGGACGGGGGACATTACGATGCCGAGGTAAAAACGACTTATATGGCGAAGAAACCGGTCCAGCTGCCAGGGGCGTACAAAACGGACATAAAACTGGACATCACGTCTCATAATGAGGACTATACGATAGTAGAGCAGTATGAGCGGGCTGAGGGTCGGCACTCTACCGGGGCATGA	PASS	678	PASS	PASS		1
THNI0097 crRFP-M	05D01	39155	37133	38246	36643		79789.5	169737	2.03779	1.88915		PASS		ATGGCTTCATCCGAAGACGTAATAAAGGAATTCATGCGATTCAAAGTTCGTATGGAAGGGTCGGTGAATGGTCACGAATTTGAAATAGAAGGAGAAGGTGAAGGTCGGCCATATGAGGGAACACAAACAGCGAAACTTAAAGTTACTAAGGGTGGCCCGCTTCCATTCGCCTGGGATATCCTCTCACCCCAGTTTCAATATGGTTCTAAGGCGTATGTTAAGCATCCGGCTGATATCCCGGATTATCTGAAACTATCGTTCCCGGAGGGTTTTAAGTGGGAACGTGTCATGAACTTCGAGGATGGGGGAGTAGTAACGGTCACCCAGGATTCGTCGCTGCAGGATGGTGAATTTATTTACAAAGTTAAGCTGCGAGGAACCAATTTTCCGTCCGATGGGCCCGTTATGCAAAAGAAAACCATGGGGTGGGAAGCATCTACCGAGCGTATGTATCCGGAAGATGGTGCGCTGAAAGGAGAGATAAAAATGCGTCTTAAGCTAAAAGACGGGGGACACTATGACGCGGAGGTAAAGACCACATACATGGCGAAGAAACCAGTTCAACTGCCCGGTGCATACAAGACTGACATAAAACTTGACATAACGTCACACAACGAAGACTACACGATCGTCGAGCAGTACGAACGGGCCGAGGGTCGTCATTCAACTGGTGCTTGA	PASS	678	PASS	PASS		1
THNI0097 crRFP-M	05D02	58331	55145	37065	35544		113498	164710	1.94576	1.88915		PASS		ATGGCATCATCTGAAGACGTAATTAAAGAGTTCATGCGTTTTAAAGTGCGGATGGAAGGGTCAGTAAACGGGCATGAGTTTGAAATCGAAGGGGAAGGGGAAGGCCGGCCATATGAGGGAACTCAGACGGCCAAGCTCAAAGTGACTAAGGGTGGGCCGCTACCGTTCGCCTGGGATATTCTCTCACCGCAATTCCAATATGGGTCAAAAGCCTATGTCAAACATCCAGCAGACATACCCGATTACCTGAAACTGTCGTTTCCAGAGGGGTTCAAATGGGAACGTGTGATGAATTTCGAAGATGGAGGGGTTGTAACGGTGACTCAAGACTCTTCGCTGCAAGACGGTGAATTTATCTACAAGGTTAAGCTTCGCGGGACTAACTTTCCTTCTGACGGTCCGGTCATGCAGAAAAAAACCATGGGGTGGGAGGCATCAACGGAACGGATGTACCCTGAAGACGGAGCACTTAAAGGGGAGATTAAGATGCGTCTAAAGCTGAAAGACGGTGGTCATTATGACGCAGAAGTTAAGACAACTTACATGGCTAAGAAACCTGTTCAGCTTCCTGGTGCGTATAAGACAGACATAAAGCTGGATATCACTTCTCACAATGAAGACTACACTATTGTAGAGCAGTACGAACGGGCCGAGGGGCGGCATTCGACAGGGGCGTGA	PASS	678	PASS	PASS		1
THNI0097 crRFP-M	05D03	42251	39591	37057	35533		83309.1	160549	1.97177	1.88915		PASS		ATGGCTTCTTCGGAGGATGTAATTAAGGAATTCATGCGCTTTAAGGTGCGGATGGAAGGGTCTGTAAACGGTCACGAGTTCGAAATTGAGGGAGAGGGTGAAGGCCGGCCGTATGAAGGAACTCAGACAGCAAAGCTTAAAGTCACTAAAGGTGGGCCTCTGCCTTTCGCCTGGGACATACTATCTCCTCAATTCCAGTACGGTTCGAAGGCTTACGTGAAACACCCGGCCGATATTCCGGATTACCTGAAACTATCGTTCCCTGAAGGATTTAAATGGGAGCGGGTAATGAATTTTGAGGATGGGGGGGGGTGGTGACTGTAACTCAGGATTCTTCTCTGCAGGATGGTGAGTTTATTTACAAAGTTAAACTCCGTGGAACGAACTTTCCTTCAGATGGGCCTGTTATGCAGAAAAAAACCATGGGTTGGGAAGCTTCTACGGAGCGTATGTACCCTGAGGACGGGGCTCTCAAGGGGGAGATAAAGATGCGTCTGAAGCTAAAGGACGGGGGTCACTACGATGCACAGGTGAAAACTACATATATGGCTAAGAAACCGGTCCAACTACCGGGTGCGTATAAGACGGACATAAAACTTGACATCACGTCTCATAATGAAGATTACACAATTGTTGAGCAGTATGAGCGGGCTGAAGGACGTCACTCAACGGGTGCTTGA	FAIL	680	FAIL	PASS		0
THNI0097 crRFP-M	05D04	44200	41219	37413	35918		82323.8	153872	1.86253	1.88915		PASS		ATGGCGTCATCTGAAGATGTTATTAAAGAATTTATGCGGTTCAAGGTTCGTATGGAGGGGTCTGTTAACGGTCACGAGTTCGAAATCGAGGGAGAGGGTGAGGGGCGTCCTTACGAGGGTACCCAGACGGCGAAACTCAAGGTAACTAAGGGTGGGCCACTGCCGTTCGCCTGGGATATACTATCACCGCAATTTCAGTACGGGTCTAAGGCTTATGTTAAGCACCCGGCGGATATTCCTGATTATCTGAAACTTTCCTTTCCTGAAGGATTTAAGTGGGAGCGAGTGATGAATTTTGAGGATGGAGGAGTCGTAACGGTGACGCAAGACTCTTCCCTGCAAGACGGTGAGTTTATATACAAAGTTAAGCTGCGAGGTACAAATTTCCCTTCAGACGGGCCGGTAATGCAGAAAAAGACCATGGGATGGGAGGCTTCAACTGAGCGCATGTATCCGGAAGATGGCGCGCTTAAGGGTGAAATTAAGATGCGACTGAAGCTCAAAGACGGAGGTCATTACGATGCTGAGGTCAAAACAACGTATATGGCAAAGAAGCCCGTTCAACTTCCGGGCGCCTACAAAACTGACATAAAACTGGACATAACATCTCATAATGAAGATTACACTATAGTAGAACAATATGAGCGAGCTGAAGGGCGGCACTCGACTGGGGCATGA	PASS	678	PASS	PASS		1
THNI0097 crRFP-M	05D05	45868	42788	37928	36375		83397.8	150460	1.81821	1.88915		PASS		ATGGCGTCTTCGGAGGATGTAATCAAAGAGTTCATGCGTTTCAAGGTGCGGATGGAAGGTTCAGTGAACGGTCACGAGTTTGAAATCGAGGGTGAAGGTGAGGGCCGTCCTTATGAAGGAACACAAACGGCTAAGCTTAAGGTAACTAAAGGGGGACCTCTTCCGTTCGCCTGGGATATTCTCTCTCCTCAGTTCCAATATGGTTCAAAAGCTTACGTAAAGCATCCGGCTGACATACCGGATTATCTGAAACTTTCGTTTCCCGAAGGTTTCAAATGGGAACGAGTCATGAATTTTGAGGAGGGGGGGGGTAGTCACAGTAACGCAGGACTCTTCACTGCAGGATGGAGAGTTCATCTATAAAGTGAAGCTTCGGGGCACCAATTTCCCGTCAGATGGACCGGTCATGCAGAAGAAGACCATGGGGTGGGAAGCGTCCACGGAGCGGATGTACCCTGAAGATGGGGCCCTCAAGGGGGAAATAAAGATGCGACTTAAGCTGAAAGACGGCGGTCACTACGATGCGGAAGTTAAGACCACGTATATGGCCAAAAAACCAGTTCAGCTGCCAGGCGCATACAAAACAGACATAAAGCTGGATATTACATCTCATAATGAGGATTACACGATTGTAGAGCAATACGAGCGCGCCGAGGGTCGTCATTCGACTGGTGCGTGA	FAIL	679	FAIL	PASS		0
THNI0097 crRFP-M	05D06	47347	44422	36232	34769		88700	154070	1.8734	1.88915		PASS		ATGGCTTCTTCAGAAGATGTAATCAAGGAATTTATGCGCTTTAAGGTCCGAATGGAAGGTTCTGTTAACGGTCACGAATTCGAAATAGAGGGTGAAGGAGAGGGCCGGCCGTATGAGGGCACTCAAACTGCCAAGCTTAAAGTAACTAAGGGTGGGCCGCTACCATTCGCCTGGGATATCCTATCGCCGCAGTTCCAGTATGGGTCTAAGGCGTATGTTAAGCACCCGGCAGATATTCCGGATTATCTGAAACTGTCCTTCCCTGAAGGGTTTAAGTGGGAACGAGTGATGAATTTCGAGGACGGAGGCGTAGTGACTGTAACTCAAGATTCTTCGCTGCAGGACGGGGAGTTTATATATAAGGTCAAACTTCGGGGGACCAACTTTCCCTCTGATGGTCCGGTAATGCAGAAAAAGACCATGGGTTGGGAGGCTTCGACGGAACGGATGTATCCCGAAGACGGTGCGCTGAAGGGTGAAATCAAAATGCGGCTCAAGCTGAAGGACGGCGGTCACTACGATGCGGAGGTTAAGACGACGTACATGGCTAAAAAACCCGTCCAACTTCCTGGAGCGTATAAGACTGACATAAAACTAGATATCACATCGCATAATGAAGATTACACCATTGTGGAACAGTACGAGCGGGCCGAAGGGCGACACTCGACCGGCGCGTGA	FAIL	678	PASS	PASS		0
THNI0097 crRFP-M	05D07	63379	60027	35351	33962		120485	155022	1.90103	1.88915		PASS		N/A	FAIL	3	FAIL	PASS		0
THNI0097 crRFP-M	05D08	33915	31355	36442	34876		68615.4	152066	2.02316	1.88915		PASS		ATGGCTTCATCAGAAGACGTTATTAAAGAATTCATGCGGTTTAAGGTACGAATGGAGGGGTCAGTCAACGGCCATGAATTCGAAATTGAAGGTGAAGGTGAAGGCCGACCCTACGAAGGAACTCAAACTGCGAAGCTAAAGGTCACGAAAGGGGGCCCTCTACCTTTCGCCTGGGACATCCTTTCTCCTCAGTTTCAATACGGTTCAAAAGCATACGTCAAACACCCGGCAGACATTCCCGACTACCTGAAACTTTCGTTCCCTGAGGGTTTTAAGTGGGAGCGCGTGATGAATTTTGAAGATGGTGGCGTGGTAACAGTCACCCAGGATTCATCCCTGCAGGACGGAGAATTCATATACAAAGTGAAGCTACGTGGGACAAACTTTCCGTCGGACGGTCCGGTAATGCAGAAGAAGACCATGGGTTGGGAGGCATCTACTGAGCGTATGTATCCCGAAGACGGAGCCCTTAAGGGAGAGATTAAGATGCGACTTAAGCTGAAGGACGGTGGTCACTACGACGCAGAAGTGAAAACAACGTATATGGCTAAGAAACCGGTCCAACTACCTGGTGCGTACAAGACGGACATAAAGCTCGACATTACGTCCCATAATGAGGACTACACCATTGTCGAACAGTACGAGCGGGCAGAAGGTCGACACTCAACAGGTGCGTGA	PASS	678	PASS	PASS		1
THNI0097 crRFP-M	05D09	36747	34406	37630	36022		72176.5	159603	1.96415	1.88915		PASS		ATGGCTTCATCAGAAGATGTTATAAAAGAATTCATGCGTTTCAAGGTGCGTATGGAAGGGTCGGTCAATGGGCATGAGTTCGAAATTGAAGGCGAAGGAGAGGGCCGGCCATATGAGGGTACACAGACAGCGAAGCTGAAGGTTACTAAGGGTGGACCGCTTCCATTCGCCTGGGACATACTATCGCCTCAATTCCAATATGGGTCCAAGGCGTATGTCAAACATCCGGCGGACATCCCTGATTATCTGAAACTCTCGTTCCCCGAAGGCTTCAAATGGGAACGAGTCATGAATTTTGAGGATGGAGGCGTGGTGACAGTAACACAAGACTCCTCGCTGCAGGATGGTGAATTTATTTACAAGGTGAAGCTGCGGGGAACAAATTTTCCATCTGATGGGCCCGTTATGCAAAAGAAAACCATGGGATGGGAGGCTTCGACTGAGCGTATGTACCCTGAGGATGGGGCTCTAAAGGGGGAGATAAAGATGCGCCTTAAACTTAAGGACGGAGGTCACTATGACGCTGAGGTGAAAACGACGTATATGGCAAAAAAACCAGTGCAACTGCCCGGTGCATACAAAACGGACATAAAGCTGGATATCACCTCACACAATGAAGACTACACAATTGTCGAACAGTACGAACGGGCAGAGGGCCGTCACTCCACGGGCGCGTGA	PASS	678	PASS	PASS		1
THNI0097 crRFP-M	05D10	48781	46138	36923	35403		92410.2	162703	1.89439	1.88915		PASS		ATGGCATCGTCTGAAGACGTCATCAAAGAGTTTATGCGTTTTAAAGTACGTATGGAAGGCTCTGTGAATGGTCATGAATTCGAAATAGAAGGGGAAGGGGAGGGTCGTCCATATGAAGGAACACAAACAGCGAAGCTCAAAGTCACAAAAGGAGGGCCTCTCCCGTTCGCCTGGGATATCCTTTCACCGCAGTTTCAGTATGGCTCTAAGGCGTATGTGAAACACCCGGCAGACATACCTGATTACCTGAAACTGTCATTCCCAGAGGGTTTTAAGTGGGAGCGGGTTATGAATTTTGAAGACGGCGGGGTTGTCACCGTTACCCAGGATTCGTCCCTGCAGGACGGAGAGTTTATTTATAAAGTGAAGCTACGTGGTACAAATTTCCCGTCTGATGGTCCGGTCATGCAGAAGAAGACCATGGGTTGGGAGGCATCCACTGAGCGAATGTATCCAGAAGACGGTGCTCTCAAAGGCGAAATTAAAATGCGGCTGAAACTGAAAGACGGAGGCCATTATGACGCCGAGGTGAAAACGACGTATATGGCGAAAAAACCAGTGCAACTCCCGGGGGCTTACAAAACGGACATAAAGCTAGACATAACTTCACATAACGAGGACTATACGATTGTGGAGCAGTACGAACGAGCGGAGGGTCGTCATTCGACTGGTGCATGA	FAIL	678	PASS	PASS		0
THNI0097 crRFP-M	05D11	51761	48850	37394	35820		97740.9	157219	1.88831	1.88915		PASS		ATGGCATCATCAGAAGACGTAATCAAGGAATTTATGCGTTTTAAGGTCCGGATGGAAGGCTCAGTGAACGGTCACGAGTTCGAAATTGAGGGAGAAGGTGAGGGACGACCGTATGAAGGGACCCAAACCGCTAAACTCAAAGTTACTAAGGGGGGACCTCTTCCTTTCGCCTGGGACATACTATCTCCACAGTTTCAGTATGGTTCCAAAGCTTACGTTAAGCATCCTGCAGACATTCCGGATTACCTGAAACTGTCTTTTCCAGAAGGGTTTAAGTGGGAGCGTGTCATGAACTTTGAGGATGGTGGGGTAGTTACTGTAACGCAGGATTCATCGCTGCAAGATGGGGAGTTTATATATAAGGTAAAGCTTCGGGGGACGAATTTCCCTTCCGATGGTCCCGTAATGCAGAAAAAGACCATGGGTTGGGAAGCTTCTACGGAACGCATGTACCCGGAAGACGGAGCACTTAAAGGCGAGATTAAGATGCGCCTCATACTCAAGGACGGTGGGCATTACGACGCGGAGGTTAAAACAACTTACATGGCGAAGAAGCCGGTACAGCTACCGGGTGCGTACAAAACTGACATAAAGCTCGATATCACTTCTCACAATGAAGATTATACGATTGTTGAGCAATACGAACGGGCTGAAAGTCGACATTCCACGGGGGCGTGA	FAIL	678	FAIL	PASS		0
THNI0097 crRFP-M	05D12	50090	47729	37640	36122		94535.8	168226	1.88732	1.88915		PASS		N/A	FAIL	3	FAIL	PASS		0
THNI0097 crRFP-M	05E01	48863	47293	37255	35697		98879.6	183190	2.02361	1.88915		PASS		ATGGCTTCGTCCGAGGATGTTATTAAAGAGTTTATGCGTTTTAAGGTTCGCATGGAGGGTTCAGTTAATGGTCACGAGTTCGAAATTGAGGGTGAAGGTGAGGGGCGACCTTATGAGGGCACGCAGACGGCAAAACTTAAGGTCACAAAAGGCGGTCCGCTTCCTTTCGCCTGGGATATACTTTCCCCTCAGTTTCAGTATGGGTCTAAAGCATACGTAAAACACCCTGCTGATATCCCCGATTATCTGAAACTCTCCTTCCCGGAAGGTTTTAAATGGGAGCGGGTTATGAACTTTGAAGATGGAGGTGTAGTAACAGTGACGCAGGACTCGTCTCTGCAAGACGGGGAATTTATATACAAAGTGAAGCTTCGAGGGACCAATTTTCCTTCTGACGGCCCGGTAATGCAGAAGAAAACCATGGGGTGGGAGGCCTCCACTGAACGGATGTACCCAGAGGATGGTGCTCTGAAGGGTGAAATTAAAATGCGCCTGAAGCTAAAGGACGGAGGTCATTATGATGCTGAGGTGAAGACAACATATATGGCAAAGAAACCGGTACAACTACCGGGGGCATATAAGACTGACATAAAACTTGACATAACTTCACACAACGAGGACTACACCATAGTTGAACAGTATGAACGAGCTGAGGGCCGTCACTCAACTGGAGCGTGA	PASS	678	PASS	PASS		1
THNI0097 crRFP-M	05E02	50101	47116	36277	34850		93116.8	158526	1.85858	1.88915		PASS		ATGGCTTCTTCAGAAGATGTAATTAAAGAATTTATGCGTTTTAAAGTGCGTATGGAGGGCTCAGTTAACGGGCACGAATTCGAAATTGAAGGAGAAGGGGAAGGGCGTCCTTACGAGGGCACTCAAACTGCTAAACTGAAGGTAACTAAGGGTGGACCACTTCCGTTCGCCTGGGATATACTCTCACCACAGTTCCAATATGGGTCAAAAGCGTATGTTAAGCATCCGGCAGACATCCCAGATTACCTGAAACTTTCATTTCCGGAAGGCTTCAAATGGGAGCGAGTTATGAATTTTGAAGATGGCGGCGTTGTTACCGTGACCCAAGATTCTTCACTGCAGGATGGGGAATTTATCTATAAGGTGAAGCTGCGTGGTACGAATTTTCCGTCGGACGGCCCAGTAATGCAGAAAAAGACCATGGGATGGGAGGCGTCAACAGAACGGATGTACCCCGAGGACGGCGCGCTAAAGGGTGAGATAAAGATGCGGCTAAAGCTAAAGGACGGTGGTCACTATGATGCGGAGGTAAAGACAACCTATATGGCGAAAAAGCCAGTCCAGCTTCCTGGCGCGTACAAGACGGACATAAAACTTGACATCACCTCTCATAATGAAGATTACACGATAGTAGAGCAATATGAACGGGCAGAAGGTCGACACTCTACGGGGGCGTGA	PASS	678	PASS	PASS		1
THNI0097 crRFP-M	05E03	52575	49437	36453	34932		99026	159833	1.88352	1.88915		PASS		ATGGCGTCGTCAGAAGATGTAATTAAAGAGTTTATGCGATTCAAAGTACGTATGGAGGGATCTGTTAACGGTCACGAATTCGAAATAGAGGGAGAGGGAGAGGGTCGTCCTTATGAAGGCACTCAGACGGCTAAACTTAAAGTCACTAAGGGTGGCCCTCTTCCGTTCGCCTGGGATATTCTGTCTCCACAGTTTCAGTATGGCTCCAAAGCTTACGTTAAACATCCTGCAGACATCCCAGATTACCTGAAACTTTCTTTCCCTGAGGGATTTAAGTGGGAGCGAGTGATGAATTTTGAAACGGGGGGGGTTGTGACGGTTACGCAAGATTCTTCACTGCAGGACGGGGAGTTCATTTATAAGGTTAAACTTCGTGGCACTAATTTTCCCTCGGATGGTCCTGTGATGCAAAAGAAAACCATGGGTTGGGAAGCCTCGACAGAGCGTATGTATCCAGAGGATGGGGCACTCAAGGGTGAAATAAAAATGCGCCTTAAGCTTAAGGACGGCGGTCATTATGACGCTGAGGTGAAGACGACTTACATGGCCAAGAAGCCTGTGCAACTGCCTGGGGCATACAAAACGGACATAAAGCTCGACATAACCTCACATAACGAGGATTACACTATCGTGGAGCAGTACGAGCGCGCGGAGGGACGTCATTCTACTGGTGCGTGA	FAIL	678	FAIL	PASS		0
THNI0097 crRFP-M	05E04	44258	42133	36625	35065		84402.3	167844	1.90705	1.88915		PASS		ATGGCATCGTCAGAAGATGTGATCAAAGAATTTATGCGTTTCAAAGTACGGATGGAAGGTTCAGTTAATGGCCATGAGTTCGAAATAGAGGGAGAAGGTGAGGGTCGACCGTATGAGGGTACCCAGACCGCCAAGCTAAAAGTTACCAAGGGGGGACCACTGCCGTTCGCCTGGGACATTCTTTCGCCCCAGTTTCAATATGGATCTAAGGCTTATGTGAAGCATCCTGCGGACATCCCTGACTACCTGAAACTCTCATTTCCGGAGGGATTCAAATGGGAACGGGTCATGAACTTCGAGGATGGTGGCGTGGTTACTGTAACTCAGGATTCGTCGCTGCAGGATGGTGAATTCATATACAAAGTAAAGCTGCGGGGGACCAATTTTCCGTCCGACGGGCCCGTTATGCAGAAAAAGACCATGGGTTGGGAGGCCTCAACGGAACGCATGTACCCTGAGGACGGAGCGCTAAAGGGTGAGATAAAAATGCGACTTAAGCTCAAAGACGGGGGTCACTATGATGCTGAGGTAAAGACGACATACATGGCGAAGAAGCCGGTTCAGCTTCCTGGGGCGTACAAGACTGACATAAAGCTGGATATCACATCTCATAATGAGGACTATACAATAGTCGAGCAATATGAGCGAGCGGAAGGACGACACTCAACTGGCGCATGA	PASS	678	PASS	PASS		1
THNI0097 crRFP-M	05E05	44703	41900	36923	35455		83230.2	151102	1.86185	1.88915		PASS		ATGGCATCGTCAGAAGATGTGATTAAAGAATTCATGCGTTTTAAAGTGCGTATGGAGGGATCTGTAAACGGGCACGAGTTTGAAATTGAGGGTGAGGGTGAGGGACGTCCATATGAGGGGACGCAGACTGCCAAACTAAAGGTCACTAAGGGAGGTCCACTTCCATTCGCCTGGGATATACTGTCTCCCCAATTCCAGTACGGTTCGAAAGCTTACGTAAAACATCCGGCCGATATCCCCGATTACCTGAAACTTTCCTTTCCTGAAGGTTTCAAGTGGGAGCGGGTAATGAATTTTGAGGACGGCGGAGTTGTCACTGTTACACAGGATTCTTCGCTGCAAGACGGTGAGTTTATTTATAAGGTTAAACTTCGGGGTACGAATTTCCCATCAGACGGTCCAGTAATGCAAAAGAAGACCATGGGATGGGAAGCTTCAACTGAGCGAATGTATCCAGAGGATGGTGCCCTGAAAGGCGAAATTAAAATGCGGCTTAAGCTAAAGGACGGCGGGCACTACGACGCGGAGGTAAAGACGACATACATGGCTAAGAAGCCTGTCCAGCTACCAGGAGCCTACAAGACGGACATAAAACTCGATATAACGTCCCATAATGAGGACTACACCATCGTGGAGCAGTATGAGCGCGCTGAGGGACGTCATTCCACTGGCGCATGA	PASS	678	PASS	PASS		1
THNI0097 crRFP-M	05E06	42983	40285	37895	36309		75358.8	153088	1.75322	1.88915		PASS		ATGGCTTCATCAGAGGATGTTATTAAGGAGTTCATGCGCTTTAAGGTGCGAATGGAGGGGTCAGTAAACGGGCACGAGTTCGAAATTGAAGGCGAAGGGGAGGGTCGACCATATGAAGGAACACAGACTGCCAAGCTCAAGGTGACAAAAGGAGGACCCCTACCCTTCGCCTGGGACATCCTTTCGCCTCAATTTCAATACGGCTCCAAAGCCTATGTGAAGCACCCTGCGGATATCCCAGATTATCTGAAACTGTCCTTTCCAGAGGGTTTTAAATGGGAACGTGTAATGAATTTCGAAGATGGCGGCGTTGTAACGGTGACGCAAGATTCCTCACTGCAGGATGGTGAATTTATCTATAAGGTGAAACTACGTGGTACTAATTTCCCGTCTGATGGACCAGTGATGCAAAAGAAGACCATGGGTTGGGAGGCTTCTACTGAGCGTATGTACCCAGAGGATGGTGCTCTTAAGGGTGAGATTAAGATGCGGCTCAAGCTAAAGGACGGTGGGCACTATGACGCGGAAGTGAAGACTACCTATATGGCCAAAAAGCCGGTTCAGCTTCCAGGAGCCTACAAAACCGACATAAAACTGGATATAACTTCACATAACGAGGATTATACTATTGTTGAGCAGTATGAACGTGCTGAGGGCCGGCATTCAACGGGGGCTTGA	PASS	678	PASS	PASS		1
THNI0097 crRFP-M	05E07	45272	42550	38823	37157		85344.7	158174	1.88515	1.88915		PASS		ATGGCGTCGTCTGAGGATGTAATTAAAGAGTTCATGCGCTTTAAGGTGCGTATGGAGGGGTCTGTCAATGGTCATGAGTTCGAAATCGAGGGCGAGGGCGAGGGACGACCGTACGAAGGGACTCAGACTGCGAAGCTTAAGGTCACAAAGGGTGGTCCTCTCCCATTCGCCTGGGACATACTGTCTCCGCAGTTTCAATACGGATCCAAGGCGTATGTGAAACATCCGGCGGACATCCCTGACTACCTGAAACTATCATTCCCGGAGGGATTCAAGTGGGAACGTGTCATGAACTTTGAAGACGGTGGCGTAGTTACGGTTACCCAAGATTCGTCTCTGCAGGATGGTGAATTTATCTATAAAGTTAAGCTACGGGGTACTAACTTTCCGTCGGACGGCCCGGTTATGCAAAAAAAAACCATGGGTTGGGAGGCTTCTACGGAGCGAATGTACCCAGAAGATGGCGCTCTTAAGGGCGAGATCAAAATGCGTCTCAAGCTTAAAGACGGTGGTCATTATGATGCGGAAGTGAAAACTACTTATATGGCCAAGAAGCCTGTGCAGCTACCCGGTGCTTATAAAACAGACATAAAACTGGACATCACTTCTCACAATGAGGACTATACTATTGTTGAACAGTATGAGCGTGCGGAGGGACGCCATTCAACCGGTGCGTGA	PASS	678	PASS	PASS		1
THNI0097 crRFP-M	05E08	53196	49881	36807	35247		96381.8	149062	1.81182	1.88915		PASS		ATGGCATCATCTGAAGACGTTATTAAGGAGTTCATGCGCTTCAAAGTGCGAATGGAAGGTTCAGTAAACGGGCACGAGTTTGAAATAGAGGGAGAAGGAGAGGGACGACCCTATGAAGGCACCCAGACTGCAAAGCTGAAGGTTACTAAGGGGGGTCCACTTCCGTTCGCCTGGGATATTCTTTCGCCTCAGTTCCAATATGGGTCGAAGGCTTACGTTAAGCACCCCGCAGACATCCCGGATTACCTGAAACTGTCTTTTCCGGAGGGATTCAAGTGGGAGCGGGTGATGAACTTTGAAGATGGAGGAGTAGTTACCGTTACTCAAGACTCTTCGCTGCAGGATGGTGAATTTATTTATAAAGTTAAGCTCCGTGGAACCAATTTTCCATCGGATGGACCGGTAATGCAGAAGAAGACCATGGGGTGGGAAGCTTCTACGGAGCGCATGTATCCGGAGGATGGCGCACTGAAAGGAGAGATTAAGATGCGACTGAAGCTCAAGGACGGTGGCCATTACGACGCTGAAGTGAAAACTACTTATATGGCTAAAAAACCAGTTCAGCTACCAGGAGCGTACAAAACCGACATAAAACTAGATATTACGTCTCACAATGAGGATTACACTATAGTTGAGCAGTATGAGCGCGCTGAGGGACGGCACTCTACTGGCGCGTGA	PASS	678	PASS	PASS		1
THNI0097 crRFP-M	05E09	58432	55061	36473	34960		105114	152919	1.7989	1.88915		PASS		ATGGCATCATCAGAAGACGTAATTAAAGAATTCATGCGCTTTAAGGTACGCATGGAAGGGTCCGTTAACGGGCATGAGTTTGAAATTGAAGGCGAGGGGGAGGGGCGGCCATATGAGGGGACACAGACGGCCAAGCTTAAGGTGACTAAGGGGGGTCCTCTGCCCTTCGCCTGGGACATTCTATCGCCTCAGTTTCAGTATGGGTCAAAGGCATACGTAAAACATCCAGCCGACATACCGGACTACCTGAAACTGTCGTTTCCAGAAGGTTTTAAGTGGGAACGAGTTATGAACTTTGAAGACGGAGGAGTGGTCACTGTAACTCAGGACTCATCGCTGCAAGATGGGGAGTTTATTTATAAGGTAAAACTTCGTGGGACTAATTTTCCTTCGGACGGACCTGTAATGCAAAAGAAGACCATGGGATGGGAAGCTTCCACAGAACGGATGTATCCAGAGGATGGAGCTCTCAAGGGAGAAATAAAGATGCGTCTTAAGCTGAAAGACGGAGGTCATTATGACGCTGAAGTTAAAACGACCTACATGGCTAAAAAGCCAGTTCAACTACCCGGGGCATATAAGACCGACATAAAACTCGACATTACGTCACATAACGAAGACTACACCATCGTTGAGCAATATGAACGGGCTGAGGGCCGTCATTCAACGGGGGCCTGA	PASS	678	PASS	PASS		1
THNI0097 crRFP-M	05E10	43778	41024	37877	36244		79345.6	151493	1.81245	1.88915		PASS		ATGGCATCATCCGAAGATGTGATCAAGGAGTTTATGCGCTTCAAAGTCCGAATGGAGGGATCCGTAAACGGTCATGAGTTTGAAATTGAGGGTGAAGGAGAGGGACGACCTTATGAGGGTACACAAACAGCTAAGCTTAAGGTAACGAAAGGAGGACCTCTACCTTTCGCCTGGGACATACTGTCGCCACAATTTCAGTACGGGTCGAAGGCATATGTGAAACACCCAGCCGATATTCCGGACTACCTGAAACTGTCCTTTCCAGAAGGGTTCAAGTGGGAACGAGTCATGAATTTTGAGGACGGCGGTGTTGTGACGGTGACACAGGATTCATCGCTGCAAGACGGAGAATTTATTTACAAAGTTAAGCTACGTGGTACTAATTTCCCGTCAGACGGTCCTGTAATGCAAAAGAAGACCATGGGATGGGAGGCTTCAACAGAACGGATGTACCCAGAGGACGGTGCTCTTAAGGGGGAGATAAAGATGCGACTCAAGCTAAAGGACGGGGGTCATTACGACGCGGAGGTTAAGACAACCTATATGGCAAAAAAGCCAGTTCAACTTCCAGGGGCTTATAAAACTGACATAAAACTTGACATTACGTCCCATAATGAGGATTACACAATTGTTGAACAGTATGAGCGTGCTGAGGGTCGGCACTCGACGGGAGCTTGA	PASS	678	PASS	PASS		1
THNI0097 crRFP-M	05E11	50974	48202	35804	34361		89471.2	148450	1.75523	1.88915		PASS		ATGGCTTCATCAGAGGATGTGATTAAAGAATTTATGCGTTTCAAAGTTCGCATGGAGGGCTCGGTTAACGGTCATGAGTTCGAAATTGAGGGAGAGGGAGAGGGTCGTCCTTACGAGGGGACGCAGACCGCTAAGCTAAAAGTTACGAAGGGGGGGCCGCTGCCCTTCGCCTGGGATATTCTCTCGCCACAGTTTCAATATGGCTCAAAAGCGTATGTGAAGCATCCAGCTGACATCCCGGATTACCTGAAACTGTCGTTCCCCGAAGGCTTTAAGTGGGAGCGTGTGATGAACTTTGAAGATGGGGGGTGTTGTGACCGTTACACAGGATTCCTCGCTGCAAGATGGAGAATTTATTTACAAGGTGAAGCTACGTGGGACGAATTTTCCGTCCGACGGGCCAGTAATGCAGAAGAAGACCATGGGTTGGGAGGCATCGACTGAACGGATGTATCCTGAGGATGGTGCACTAAAAGGGGAGATAAAAATGCGGCTCAAGCTTAAAGACGGTGGTCATTACGATGCTGAAGTCAAAACCACTTATATGGCGAAAAAGCCAGTCCAACTTCCGGGCGCATACAAAACGGACATAAAGCTAGACATAACGTCTCACAATGAAGACTATACTATCGTTGAGCAGTACGAACGGGCCGAAGGCCGTCATTCTACCGGAGCTTGA	PASS	679	FAIL	PASS		0
THNI0097 crRFP-M	05E12	51802	49469	38480	36858		96276.6	160578	1.85855	1.88915		PASS		N/A	FAIL	3	FAIL	PASS		0
THNI0097 crRFP-M	05F01	62097	59975	37287	35717		114208	165056	1.83919	1.88915		PASS		N/A	FAIL	3	FAIL	PASS		0
THNI0097 crRFP-M	05F02	35520	33433	36714	35143		70500	161719	1.9848	1.88915		PASS		ATGGCTTCATCAGAGGATGTGATTAAAGAATTTATGCGCTTCAAAGTCCGTATGGAGGGTTCAGTTAACGGCCATGAGTTCGAAATCGAAGGAGAGGGTGAAGGACGACCGTATGAGGGTACTCAAACTGCGAAACTGAAGGTTACAAAGGGAGGTCCCCTTCCTTTCGCCTGGGATATACTGTCACCCCAATTCCAATATGGCTCGAAAGCGTATGTTAAACATCCTGCAGACATTCCCGATTACCTGAAACTCTCGTTTCCCGAAGGTTTTAAGTGGGAACGGGTTATGAATTTTGAGGATGGAGGGGTCGTTACAGTTACCCAGGACTCATCTCTGCAGGATGGAGAGTTCATATATAAGGTTAAACTCCGTGGTACTAATTTCCCATCCGATGGACCAGTGATGCAGAAGAAGACCATGGGTTGGGAGGCTTCGACTGAACGTATGTATCCAGAGGATGGCGCACTTAAAGGGGAGATTAAGATGCGCCTCAAGCTGAAGGACGGCGGTCACTACGACGCAGAGGTGAAAACTACATATATGGCAAAAAAACCCGTGCAACTTCCGGGTGCTTACAAGACAGACATAAAACTTGATATAACATCGCATAACGAAGACTATACTATTGTAGAACAGTACGAGCGTGCTGAAGGGCGCCATTCTACAGGTGCTTGA	PASS	678	PASS	PASS		1
THNI0097 crRFP-M	05F03	48198	45434	36067	34572		93893	157815	1.94807	1.88915		PASS		ATGGCTTCATCCGAAGATGTAATTAAGGAGTTCATGCGGTTTAAGGTCCGGATGGAGGGATCTGTTAACGGTCATGAATTTGAAATAGAAGGAGAGGGTGAAGGACGACCCTACGAAGGAACACAGACTGCGAAGCTTAAGGTGACTAAAGGAGGGCCCCTGCCATTCGCCTGGGATATCCTGTCTCCTCAGTTCCAGTATGGATCCAAGGCATATGTTAAACACCCGGCTGATATTCCGGACTACCTGAAACTTTCGTTTCCTGAGGGTTTTAAATGGGAACGTGTGATGAATTTCGAGGATGGGGGGAGTGGTCACTGTGACACAGGATTCGTCACTGCAGGATGGGGAGTTCATTTATAAAGTGAAACTACGGGGAACCAATTTCCCGTCAGATGGTCCCGTTATGCAGAAGAAGACCATGGGTTGGGAGGCATCTACGGAACGTATGTACCCAGAGGACGGCGCACTAAAGGGTGAAATTAAGATGCGGCTAAAACTCAAAGACGGAGGTCACTACGACGCGGAAGTTAAAACCACGTATATGGCGAAGAAGCCTGTTCAGCTGCCTGGAGCCTATAAGACCGACATAAAACTGGACATTACTTCTCATAATGAAGATTACACTATTGTCGAACAATATGAGCGCGCTGAAGGGCGTCATTCCACTGGCGCGTGA	PASS	679	FAIL	PASS		0
THNI0097 crRFP-M	05F04	39318	36821	36449	34911		77695.7	153178	1.97608	1.88915		PASS		ATGGCTTCTTCGGAGGACGTAATTAAAGAATTTATGCGGTTCAAAGTCCGCATGGAAGGGTCTGTTAATGGACACGAATTCGAAATTGAGGGTGAAGGGGAAGGTCGTCCTTATGAGGGTACCCAGACTGCTAAGCTGAAAGTAACCAAAGGAGGACCTCTTCCTTTCGCCTGGGACATTCTCTCGCCGCAATTTCAGTATGGATCGAAGGCGTATGTTAAACACCCCGCAGATATCCCGGATTACCTGAAACTTTCATTCCCGGAAGGGTTTAAGTGGGAACGCGTAATGAATTTCGAAGACGGAGGAGTGGTGACTGTCACGCAAGACTCTTCGCTGCAGGACGGCGAATTTATTTATAAGGTGAAGCTCCGCGGTACGAATTTTCCCTCCGATGGGCCTGTGATGCAGAAGAAAACCATGGGGTGGGAAGCGTCTACGGAACGAATGTACCCTGAGGACGGGGCGCTGAAGGGGGAGATTAAGATGCGGCTCAAGCTTAAGGACGGAGGTCATTATGACGCAGAAGTTAAGACCACGTATATGGCGAAAAAGCCTGTCCAACTGCCTGGCGCTTACAAAACTGACATAAAACTGGATATCACATCTCATAACGAGGATTACACGATCGTTGAACAATATGAGCGGGCAGAAGGGCGGCATTCGACGGGTGCGTGA	PASS	678	PASS	PASS		1
THNI0097 crRFP-M	05F05	54392	51317	36481	34981		101959	154209	1.87452	1.88915		PASS		ATGGCTTCATCAGAAGACGTAATCAAAGAGTTTATGCGTTTCAAAGTGCGTATGGAGGGTTCTGTAAACGGTCATGAATTCGAAATAGAGGGTGAGGGAGAAGGACGCCCATACGAGGGTACGCAAACGGCGAAACTGAAGGTCACTAAGGGTGGCCCGCTGCCGTTCGCCTGGGATATACTTTCACCACAATTTCAATACGGCTCGAAGGCGTATGTAAAGCACCCGGCGGATATTCCAGATTATCTGAAACTCTCCTTCCCCGAGGGTTTCAAGTGGGAACGAGTGATGAACTTTGAGGATGGCGGTGTGGTGACGGTAACGCAGGATTCATCACTGCAAGATGGAGAATTTATTTATAAAGTGAAACTGCGGGGTACCAACTTTCCGTCTGACGGTCCGGTTATGCAGAAGAAAACCATGGGGTGGGAGGCTTCAACGGAACGAATGTATCCAGAAGATGGGGCGCTGAAGGGGGAAATAAAGATGCGGCTGAAGCTGAAGGACGGAGGCCACTATGACGCTGAGGTCAAGACGACATACATGGCCAAGAAACCTGTTCAACTACCTGGTGCATACAAGACTGACATAAAACTCGATATCACATCTCATAACGAGGATTATACAATTGTTGAGCAGTATGAGCGAGCAGAGGGGCGGCACTCGACCGGGGCATGA	PASS	678	PASS	PASS		1
THNI0097 crRFP-M	05F06	42380	39972	38236	36604		79349.6	157143	1.87234	1.88915		PASS		ATGGCTTCATCTGAGGACGTTATCAAAGAGTTTATGCGTTTCAAAGTTCGTATGGAAGGGTCAGTCAATGGACACGAGTTCGAAATTGAGGGTGAAGGTGAGGGTCGGCCCTATGAGGGGACTCAAACCGCCAAACTAAAAGTAACAAAGGGCGGGCCCCTGCCCTTCGCCTGGGACATACTATCACCTCAGTTTCAATACGGTTCTAAAGCGTATGTTAAACACCCCGCGGACATTCCTGACTATCTGAAACTGTCATTTCCCGAGGGGTTTAAGTGGGAACGAGTTATGAACTTTGAAGACGGCGGGGTTGTCACCGTAACCCAGGATTCGTCACTGCAGGATGGTGAATTTATTTATAAGGTTAAACTTCGGGGAACTAATTTCCCATCCGATGGTCCTGTGATGCAAAAGAAGACCATGGGGTGGGAGGCGTCTACTGAGCGCATGTATCCAGAAGATGGAGCCCTCAAAGGCGAAATTAAAATGCGACTTAAGCTGAAAGACGGGGGACATTATGATGCCGAAGTGAAAACTACCTATATGGCTAAGAAGCCCGTTCAACTCCCGGGCGCATATAAAACGGACATAAAGCTCGATATTACGTCTCACAATGAGGATTATACTATTGTCGAGCAATATGAACGGGCGGAGGGGCGGCATTCAACTGGTGCTTGA	PASS	678	PASS	PASS		1
THNI0097 crRFP-M	05F07	59587	56157	36535	35025		110602	158473	1.85615	1.88915		PASS		ATGGCTTCATCAGAAGACGTTATTAAAGAATTTATGCGTTTTAAGGTTCGTATGGAGGGGTCAGTGAATGGCCATGAGTTCGAAATTGAAGGAGAAGGAGAGGGTCGACCCTATGAGGGTACTCAGACTGCTAAGCTTAAAGTAACAAAAGGAGGGCCGCTACCGTTCGCCTGGGACATACTGTCTCCACAATTTCAGTACGGTTCTAAGGCATATGTGAAACATCCGGCTGACATCCCGGATTACCTGAAACTCTCCTTCCCAGAGGGTTTTAAATGGGAGCGAGTTATGAATTTTGAAGACGGAGGTGTTGTAACAGTCACGCAGGATTCATCTCTGCAGGATGGAGAGTTCATATATAAGGTCAAGCTACGTGGGACAAACTTTCCTTCGGATGGACCGGTAATGCAGAAAAAGACCATGGGTTGGGAAGCGTCAACTGAACGAATGTATCCTGAAGATGGCGCTCTAAAAGGCGAAATCAAAATGCGTCTCAAGCTCAAAGACGGTGGCCATTACGATGCAGAGGTCAAAACAACATACATGGCAAAAAAACCAGTCCAACTGCCAGGAGCATACAAGACTGACATAAAACTGGATATAACATCGCACAACGAGGACTACACCATTGTTGAGCAATACGAGCGTGCGGAGGGCCGACATTCGACAGGCGCTTGA	PASS	678	PASS	PASS		1
THNI0097 crRFP-M	05F08	32469	30278	37973	36318		63089.9	153824	1.94308	1.88915		PASS		ATGGCGTCGTCCGAGGATGTTATCAAAGAGTTCATGCGGTTCAAGGTCCGTATGGAAGGTTCGGTCAACGGGCATGAGTTCGAAATTGAGGGCGAGGGTGAAGGTCGGCCCTACGAAGGGACTCAAACCGCTAAACTTAAAGTGACAAAAGGAGGTCCCCTGCCATTCGCCTGGGACATACTCTCTCCGCAATTTCAGTATGGCTCTAAGGCGTACGTAAAGCACCCCGCCGACATCCCGGATTATCTGAAACTCTCTTTCCCCGAAGGTTTCAAATGGGAGCGGGTCATGAACTTTGAGGACGGGGGGGTAGTTACGGTAACTCAGGACTCATCGCTGCAAGATGGGGAATTTATATACAAGGTAAAACTGCGGGGCACCAATTTCCCATCCGATGGGCCAGTAATGCAAAAGAAAACCATGGGTTGGGAGGCGTCCACGGAGCGCATGTACCCGGAGGACGGAGCTCTAAAGGGGGAGATCAAGATGCGGCTTAAGCTTAAGGACGGCGGGCATTATGATGCTGAAGTAAAGACTACCTATATGGCTAAAAAACCCGTTCAGCTTCCCGGAGCGTACAAGACGGACATAAAGCTGGACATCACTTCTCACAACGAAGATTACACTATTGTAGAGCAATATGAGCGTGCGGAGGGCCGTCACTCAACAGGAGCTTGA	PASS	678	PASS	PASS		1
THNI0097 crRFP-M	05F09	43829	41401	36466	34964		84011.6	157477	1.9168	1.88915		PASS		ATGGCATCTTCGGAAGACGTTATTAAAGAGTTCATGCGGTTCAAAGTACGAATGGAAGGCTCGGTGAACGGGCATGAGTTCGAAATTGAGGGTGAAGGCGAGGGTCGACCATATGAGGGTACACAAACAGCGAAACTAAAAGTGACGAAAGGGGGTCCACTTCCATTCGCCTGGGATATACTATCGCCACAGTTTCAGTACGGATCTAAAGCTTACGTTAAACATCCGGCTGATATACCTGATTACCTGAAACTCTCCTTCCCCGAAGGTTTTAAATGGGAGCGGGTTATGAATTTTGAAGATGGAGGAGTAGTAACTGTAACACAGGACTCTTCGCTGCAGGATGGTGAGTTTATATATAAGGTGAAGCTACGCGGCACCAATTTCCCCTCTGATGGACCGGTTATGCAAAAGAAAACCATGGGATGGGAAGCGTCCACGGAACGTATGTACCCAGAAGACGGGGCACTTAAAGGAGAGATTAAAATGCGGCTGAAGCTGAAGGACGGGGGGCATTATGACGCTGAAGTCAAAACGACATATATGGCCAAAAAGCCTGTTCAACTACCAGGTGCGTACAAAACAGACATAAAACTTGATATAACTTCCCACAATGAAGACTATACCATCGTTGAGCAATATGAGCGTGCGGAGGGGCGACATTCGACGGGTGCATGA	PASS	678	PASS	PASS		1
THNI0097 crRFP-M	05F10	53056	50564	36649	35203		98429.7	160688	1.8552	1.88915		PASS		ATGGCATCTTCAGAGGATGTAATCAAAGAGTTTATGCGGTTCAAAGTACGGATGGAGGGGTCTGTCAACGGCCACGAATTTGAAATTGAAGGTGAAGGGGAAGGCCGACCATACGAGGGTACCCAAACGGCGAAGCTGAAGGTGACGAAGGGGGGACCCCTACCATTCGCCTGGGATATCCTCTCCCCGCAATTTCAATACGGATCGAAAGCGTATGTAAAACATCCTGCAGACATACCGGACTACCTGAAACTTTCATTCCCAGAAGGGTTCAAATGGGAACGGGTAATGAACTTTGAGGATGGTGGGGTAGTGACAGTCACGCAGGACTCATCCCTGCAAGACGGGGAGTTCATCTACAAGGTAAAACTTCGGGGTACCAATTTCCCTTCGGACGGACCGGTGATGCAGAAAAAGACCATGGGATGGGAGGCTTCTACTGAACGAATGTACCCGGAAGACGGGGCTCTAAAGGGGGAGATCAAGATGCGACTTAAGCTGAAAGACGGCGGTCACTATGATGCTGAGGTAAAAACCACATACATGGCGAAAAAGCCAGTACAGCTTCCAGGAGCATACAAGACGGACATAAAACTGGATATCACATCACATAATGAGGATTATACTATTGTCGAGCAATACGAGCGCGCGGAGGGACGTCACTCGACTGGTGCCTGA	PASS	678	PASS	PASS		1
THNI0097 crRFP-M	05F11	38267	35924	37400	35810		74713.2	159585	1.95242	1.88915		PASS		ATGGCTTCGTCAGAAGACGTTATTAAAGAATTCATGCGCTTTAAAGTACGTATGGAGGGGTCTGTGAATGGACACGAGTTCGAAATCGAGGGGGAGGGTGAGGGCCGCCCTTACGAGGGTACTCAGACTGCTAAACTGAAGGTCACTAAGGGAGGCCCGCTCCCGTTCGCCTGGGATATACTTTCTCCTCAATTCCAATACGGTTCTAAAGCTTATGTTAAACACCCCGCGGACATACCGGACTATCTGAAACTGTCTTTCCCTGAAGGCTTTAAATGGGAACGGGTAATGAACTTTGAAGATGGGGGGGGTGGTCACCGTAACGCAAGATTCCTCGCTGCAAGATGGGGAGTTTATTTACAAGGTCAAGCTACGAGGGACGAATTTTCCTTCGGATGGCCCGGTTATGCAGAAGAAGACCATGGGTTGGGAGGCTTCGACAGAGCGAATGTATCCTGAAGATGGAGCCCTCAAGGGTGAGATAAAAATGCGTCTTAAGCTTAAGGACGGTGGTCACTATGACGCCGAAGTTAAAACGACTTACATGGCTAAGAAACCAGTTCAACTGCCAGGAGCGTACAAGACGGACATAAAACTAGATATTACATCGCATAATGAAGATTACACAATCGTTGAACAGTATGAGCGAGCGGAGGGGCGCCACTCTACAGGTGCGTGA	PASS	679	FAIL	PASS		0
THNI0097 crRFP-M	05F12	42990	40375	40547	38819		82278.4	157326	1.9139	1.88915		PASS		ATGGCTTCATCAGAAGATGTTATCAAGGAATTTATGCGCTTTAAAGTCCGGATGGAGGGGTCGGTGAATGGGCATGAGTTCGAAATCGAAGGTGAGGGGGAGGGACGCCCATATGAAGGAACACAAACAGCGAAACTAAAGGTCACAAAGGGAGGGCCACTACCATTCGCCTGGGATATACTATCGCCGCAGTTCCAGTACGGTTCGAAGGCTTACGTGAAACATCCAGCCGACATCCCAGACTACCTGAAACTGTCGTTCCCAGAAGGATTCAAGTGGGAACGAGTTATGAACTTTGAAGACGGAGGGGTAGTAACGGTTACCCAGGATTCCTCGCTGCAGGATGGAGAATTTATATATAAGGTAAAACTTCGCGGCACGAATTTTCCATCCGATGGTCCTGTTATGCAGAAAAAGACCATGGGTTGGGAGGCCTCAACGGAACGAATGTATCCTGAAGACGGGGCCCTTAAGGGTGAGATAAAGATGCGGCTAAAGCTTAAGGACGGTGGTCATTATGACGCGGAAGTCAAAACAACGTACATGGCGAAGAAGCCGGTTCAACTACCTGGGGCATACAAGACGGACATAAAGCTCGACATTACTTCACATAATGAGGACTACACCATAGTGGAGCAGTACGAGCGGGCAGAGGGTCGTCATTCTACGGGTGCTTGA	PASS	678	PASS	PASS		1
THNI0097 crRFP-M	05G01	29963	28131	39291	37685		60723.1	170262	2.0266	1.88915		PASS		N/A	FAIL	3	FAIL	PASS		0
THNI0097 crRFP-M	05G02	53513	51683	37075	35526		103156	169634	1.92767	1.88915		PASS		ATGGCTTCTTCAGAAGATGTAATCAAAGAATTCATGCGTTTTAAAGTTCGCATGGAGGGTTCGGTCAATGGCCATGAGTTTGAAATAGAAGGTGAGGGCGAGGGTCGTCCGTATGAAGGTACGCAGACTGCTAAACTTAAGGTTACGAAAGGGGGCCCCCTTCCCTTCGCCTGGGACATACTCTCACCTCAATTTCAGTACGGTTCGAAGGCCTACGTTAAGCATCCGGCCGATATACCAGATTATCTGAAACTGTCCTTTCCGGAGGGGTTTAAATGGGAGCGTGTAATGAACTTTGAGGACGGGGGTGTAGTTACAGTCACCCAGGACTCATCTCTGCAAGATGGGGAATTTATTTATAAGGTTAAACTCCGTGGTACAAACTTTCCATCCGACGGACCAGTTATGCAAAAGAAGACCATGGGTTGGGAGGCTTCAACTGAACGCATGTACCCTGAGGACGGCGCCCTAAAGGGTGAGATCAAAATGCGCCTAAAGCTGAAAGACGGGGGTCACTACGATGCTGAGGTTAAAACAACATACATGGCGAAAAAGCCTGTCCAACTGCCTGGAGCATACAAAACAGACATAAAACTAGATATTACTTCACATAACGAAGACTACACGATCGTCGAGCAGTACGAACGCGCAGAGGGTCGTCACTCAACTGGGGCTTGA	PASS	678	PASS	PASS		1
THNI0097 crRFP-M	05G03	38873	37008	38825	37180		75231.1	164792	1.9353	1.88915		PASS		ATGGCTTCGTCAGAGGATGTTATCAAGGAATTTATGCGGTTTAAAGTTCGTATGGAGGGTTCTGTTAATGGACATGAGTTCGAAATAGAGGGCGAAGGTGAGGGGCGTCCGTACGAGGGTACTCAAACGGCGAAACTTAAAGTTACAAAAGGGGGCCCGCTGCCATTCGCCTGGGATATACTTTCACCTCAATTTCAGTATGGGTCTAAGGCATATGTTAAACACCCGGCAGATATCCCCGATTACCTGAAACTTTCATTCCCTGAGGGTTTTAAGTGGGAGCGCGTGATGAATTTTGAAGATGGAGGTGTGGTGACGGTTACACAAGATTCTTCTCTGCAGGACGGGGAGTTTATATACAAGGTGAAGCTGCGAGGGACTAACTTCCCGTCGGACGGCCCTGTGATGCAGAAGAAAACCATGGGTTGGGAAGCTTCAACTGAGCGTATGTACCCGGAGGATGGAGCTCTGAAGGGAGAAATAAAAATGCGCCTTAAGCTTAAGGACGGGGGGCATTACGACGCTGAGGTTAAAACGACGTACATGGCGAAAAAGCCGGTGCAACTTCCAGGCGCTTACAAGACGGACATAAAGCTAGATATCACATCACACAATGAAGATTATACAATTGTTGAGCAGTACGAGCGCGCTGAGGGACGACATTCTACAGGTGCATGACGAAGAGCCGTGAATTCATCTCACAATGAGGATTATACTATCGTAGAACAATATGAACGGGCGGAAGGTCGCCATTCAACGGGGGCATGA	PASS	768	FAIL	PASS		0
THNI0097 crRFP-M	05G04	56363	53456	36583	35027		108235	161412	1.92033	1.88915		PASS		ATGGCATCATCAGAAGACGTGATCAAAGAGTTTATGCGGTTTAAAGTACGGATGGAAGGTTCTGTAAACGGACACGAGTTCGAAATAGAAGGGGAAGGAGAAGGACGACCCTATGAGGGAACGCAGACGGCTAAACTTAAAGTTACTAAAGGCGGACCTCTTCCTTTCGCCTGGGATATTCTGTCGCCTCAATTCCAGTATGGTTCAAAAGCCTACGTGAAACATCCGGCGGACATACCTGATTACCTGAAACTGTCGTTTCCTGAAGGGTTTAAGTGGGAGCGTGTCATGAACTTTGAGGATGGCGGGGTCGTCACAGTGACGCAAGATTCTTCGCTGCAAGATGGAGAGTTCATCTACAAAGTCAAACTACGTGGTACTAACTTTCCATCTGACGGGCCCGTGATGCAGAAGAAGACCATGGGATGGGGAGGCGTCCACTGAGCGTATGTATCCAGAAGACGGCGCGCTCAAAGGGGAGATCAAGATGCGGCTCAAACTCAAGGACGGCGGACATTACGATGCTGAGGTGAAAACGACATATATGGCGAAGAAACCAGTACAGCTACCAGGCGCTTACAAGACGGACATAAAACTCGATATAACTTCGCATAATGAGGACTATACGATCGTTGAGCAGTATGAGCGGGCCGAGGGCCGCCACTCGACTGGTGCATGA	FAIL	679	FAIL	PASS		0
THNI0097 crRFP-M	05G05	45450	42960	37291	35674		82015.5	162395	1.80452	1.88915		PASS		ATGGCATCATCTGAGGATGTAATTAAAGAATTTATGCGATTCAAAGTCCGTATGGAAGGTTCAGTGAACGGACATGAATTTGAAATAGAAGGGGAAGGAGAGGGACGGCCGTACGAAGGAACGCAAACTGCTAAACTAAAGGTTACTAAAGGTGGACCGCTGCCATTCGCCTGGGACATTCTATCTCCTCAATTTCAATATGGGTCTAAGGCATATGTAAAACACCCGGCGGACATCCCAGATTATCTGAAACTCTCGTTTCCTGAAGGATTTAAGTGGGAGCGAGTTATGAATTTTGAAGATGGTGGGGTGGTTACGGTGACTCAGGACTCGTCTCTGCAAGATGGGGAGTTTATATATAAGGTTAAGCTACGTGGTACCAATTTCCCTTCAGACGGGCCTGTTATGCAGAAGAAAACCATGGGGTGGGAAGCCTCTACGGAACGGATGTACCCAGAAGACGGTGCACTTAAGGGAGAGATTAAGATGCGCCTGAAGCTAAAGGACGGGGGTCACTATGACGCAGAGGTTAAGACTACTTACATGGCTAAGAAGCCGGTTCAACTTCCTGGTGCTTACAAAACGGACATAAAGCTAGACATAACCTCGCATAACGAGGATTATACTATTGTCGAACAATATGAGCGGGCCGAGGGTCGGCACTCCACTGGAGCATGA	PASS	678	PASS	PASS		1
THNI0097 crRFP-M	05G06	33910	31948	39207	37521		62267.4	151132	1.83625	1.88915		PASS		ATGGCTTCATCTGAAGATGTGATAAAAGAGTTTATGCGATTTAAGGTGCGCATGGAAGGATCTGTTAATGGTCATGAATTTGAAATCGAGGGGGAAGGGGAGGGACGTCCGTATGAAGGGACGCAGACTGCGAAACTAAAGGTAACGAAGGGCGGCCCGCTTCCTTTCGCCTGGGATATACTTTCCCCCCAGTTCCAATACGGGTCTAAGGCCTATGTTAAGCACCCAGCAGATATACCAGACTACCTGAAACTATCTTTTCCTGAAGGTTTCAAGTGGGAGCGGGTTATGAACTTCGAAGACGGAGGCGTGGTTACTGTAACTCAGGACTCGTCGCTGCAGGACGGTGAATTTATCTATAAGGTGAAACTACGTGGCACTAATTTTCCGTCCGATGGACCAGTGATGCAAAAGAAGACCATGGGATGGGAAGCATCCACCGAGCGGATGTACCCTGAAGACGGAGCGCTGAAAGGGGAGATAAAGATGCGTCTCAAACTGAAGGACGGTGGACACTATGATGCTGAAGTAAAGACAACATACATGGCTAAGAAACCCGTTCAGCTCCCGGGCGCGTACAAAACGGACATAAAACTCGACATTACTTCACATAATGAAGACTATACGATTGTTGAACAGTACGAGCGAGCTGAGGGACGTCACTCAACCGGGGCGTGA	PASS	678	PASS	PASS		1
THNI0097 crRFP-M	05G07	38929	36524	38067	36498		70467.6	147730	1.81016	1.88915		PASS		ATGGCTTCATCCGAAGATGTTATTAAAGAATTCATGCGGTTTAAAGTCCGTATGGAGGGCTCAGTCAATGGACATGAATTTGAAATTGAGGGCGAAGGTGAAGGCCGCCCCTACGAAGGAACCCAGACTGCAAAACTAAAAGTAACGAAGGGAGGGCCACTTCCATTCGCCTGGGATATTCTTTCCCCCCAGTTTCAGTACGGTTCCAAAGCCTATGTGAAACACCCAGCGGATATTCCAGATTATCTGAAACTATCCTTTCCCGAGGGATTCAAATGGGAACGAGTAATGAACTTTGAAGATGGTGGTGTGGTGACGGTAACCCAAGATTCGTCGCTGCAGGATGGTGAGTTTATATACAAGGTAAAGCTGCGTGGTACGAATTTTCCTTCAGATGGACCGGTAATGCAAAAGAAAACCATGGGATGGGAAGCTTCCACAGAACGAATGTATCCTGAAGATGGCGCTCTAAAAGGAGAGATTAAAATGCGTCTGAAGCTTAAGGACGGGGGCCATTATGATGCAGAGGTCAAGACTACATATATGGCAAAGAAACCGGTACAGCTTCCGGGTGCGTATAAGACGGACATAAAGCTTGACATTACGTCCCATAATGAGGATTACACGATAGTTGAACAGTACGAACGCGCTGAGGGTCGGCATTCTACAGGTGCGTGA	PASS	678	PASS	PASS		1
THNI0097 crRFP-M	05G08	37007	34352	37091	35521		70906.6	160374	1.91603	1.88915		PASS		ATGGCATCTTCTGAAGATGTAATTAAAGAGTTTATGCGTTTTAAGGTTCGCATGGAAGGATCTGTAAACGGCCACGAGTTTGAAATAGAAGGAGAGGGTGAGGGCCGACCATATGAAGGTACACAGACGGCCAAACTTAAAGTAACGAAAGGCGGTCCACTTCCATTCGCCTGGGACATTCTATCCCCGCAATTCCAGTATGGTTCTAAAGCATACGTGAAGCACCCGGCAGACATCCCAGACTACCTGAAACTTTCTTTTCCTGAAGGATTCAAATGGGAACGTGTTATGAATTTCGAGGATGGAAGGTGTTGTCACTGTAACGCAGGACTCGTCTCTGCAAGACGGAGAATTTATATACAAAGTAAAGCTACGGGGTACTAATTTTCCGTCAGATGGGCCCGTTATGCAGAAGAAGACCATGGGGTGGGAAGCTTCCACCGAACGAATGTATCCTGAGGATGGGGCCCTAAAGGGTGAGATAAAAATGCGGCTCAAGCTGAAGGACGGTGGACACTATGATGCGGAAGTCAAAACGACGTACATGGCTAAGAAGCCGGTACAACTTCCGGGAGCGTACAAAACAGACATAAAACTTGATATTACATCTCACAATGAGGATTATACAATTGTTGAGCAATATGAACGTGCTGAGGGCCGGCACTCTACCGGAGCGTGA	FAIL	679	FAIL	PASS		0
THNI0097 crRFP-M	05G09	27050	25317	38183	36468		49509.4	152772	1.83029	1.88915		PASS		ATGGCATCTTCCGAAGACGTCATCAAAGAATTCATGCGATTTAAAGTCCGGATGGAGGGATCAGTCAATGGACACGAATTTGAAATAGAAGGTGAAGGTGAGGGTCGGCCTTATGAAGGCACTCAAACCGCAAAGCTGAAGGTCACAAAGGGAGGGCCTCTTCCGTTCGCCTGGGATATACTTTCGCCTCAGTTTCAATACGGATCGAAAGCTTATGTCAAGCACCCTGCTGATATCCCTGACTACCTGAAACTCTCTTTTCCCGAGGGATTCAAATGGGAACGAGTTATGAATTTTGAGGACGGAGGGGTGGTTACGGTTACTCAGGACTCCTCACTGCAGGACGGTGAATTTATCTACAAGGTTAAACTTCGAGGGACGAACTTTCCGTCCGACGGCCCTGTTATGCAAAAAAAAACCATGGGATGGGAAGCGTCGACAGAACGTATGTATCCTGAGGATGGGGCTCTAAAAGGTGAAATTAAGATGCGACTAAAACTAAAAGACGGCGGGCACTACGATGCTGAGGTAAAAACAACCTATATGGCGAAAAAACCTGTCCAGCTACCGGGTGCATACAAAACAGACATAAAGCTCGACATCACGTCACATAATGAAGACTATACTATAGTAGAACAGTACGAGCGAGCCGAGGGCCAGCATTCTACTGGTGCCTGA	PASS	678	FAIL	PASS		0
THNI0097 crRFP-M	05G10	34167	32341	37120	35512		64395.3	162372	1.88472	1.88915		PASS		ATGGCTTCTTCGGAAGATGTTATCAAAGAATTCATGCGATTTAAGGTACGCATGGAGGGTTCGGTAAATGGTCATGAATTTGAAATCGAAGGAGAAGGAGAAGGTCGCCCGTATGAGGGAACTCAGACTGCAAAACTTAAAGTGACTAAGGGAGGACCTCTGCCCTTCGCCTGGGATATCCTTTCACCGCAATTTCAATACGGATCAAAGGCTTATGTTAAGCACCCCGCGGATATTCCAGATTACCTGAAACTGTCATTTCCGGAAGGGTTTAAGTGGGAACGTGTGATGAATTTCGAGGACGGCGGGGTGGTGACTGTCACCCAAGATTCGTCGCTGCAGGATGGAGAGTTTATCTACAAGGTGAAACTTCGAGGTACAAACTTTCCTTCTGACGGCCCGGTTATGCAAAAAAAGACCATGGGCTGGGAGGCCTCCACTGAACGTATGTACCCTGAAGACGGTGCGCTAAAAGGTGAAATCAAGATGCGCCTGAAGCTGAAGGACGGTGGACATTATGACGCGGAGGTTAAGACCACGTATATGGCAAAGAAACCAGTACAACTTCCAGGGGCATATAAAACTGACATAAAACTCGACATTACGTCTCATAATGAGGATTATACGATCGTGGAACAATACGAACGCGCTGAGGGGCGGCATTCTACTGGAGCATGA	PASS	678	PASS	PASS		1
THNI0097 crRFP-M	05G11	44512	42369	37104	35579		87033.8	159699	1.95529	1.88915		PASS		ATGGCTTCTTCAGAAGACGTTATTAAAGAGTTTATGCGTTTTAAGGTTCGTATGGAAGGATCGGTGAATGGGCACGAATTTGAAATTGAAGGCGAGGGAGAGGGGCGCCCGTATGAAGGTACACAAACGGCAAAGCTCAAAGTGACAAAGGGGGGCCCGCTTCCGTTCGCCTGGGACATACTGTCACCCCAGTTTCAATATGGGTCGAAAGCGTACGTGAAACACCCCGCGGATATACCGGATTACCTGAAACTGTCGTTTCCCGAAGGGTTTAAGTGGGAACGCGTAATGAATTTCGAAGATGGTGGGGTGGTTACAGTAACCCAGGATTCGTCTCTGCAAGATGGTGAGTTCATATATAAAGTGAAACTACGAGGCACGAATTTTCCATCTGACGGTCCGGTAATGCAAAAAAAAACCATGGGTTGGGAGGCTTCTACTGAACGAATGTATCCTGAGGATGGCGCACTTAAAGGGGAGATCAAGATGCGACTCAAACTGAAAGACGGTGGTCATTACGACGCCGAGGTGAAAACCACTTACATGGCAAAAAAGCCCGTGCAGCTCCCAGGCGCGTATAAAACTGACATAAAACTAGACATCACTTCTCATAACGAGGACTACACCATTGTAGAGCAATACGAGCGAGCTGAGGGACGGCATTCGACCGGTGCGTGA	PASS	678	PASS	PASS		1
THNI0097 crRFP-M	05G12	63511	60343	37568	36040		111607	155771	1.75728	1.88915		PASS		ATGGCGTCATCAGAAGATGTAATTAAAGAGTTCATGCGTTTTAAGGTCCGCATGGAGGGGTCCGTTAATGGTCATGAATTTGAAATAGAGGGAGAAGGTGAAGGTCGACCTTATGAGGGGACGCAAACCGCGAAGCTTAAGGTGACGAAAGGTGGTCCTCTGCCGTTCGCCTGGGATATCCTGTCTCCACAATTTCAGTATGGTTCAAAAGCATATGTGAAGCATCCTGCAGATATTCCCGATTATCTGAAACTGTCGTTTCCGGAAGGGTTTAAGTGGGAGCGCGTTATGAATTTCGAGGACGGGGGCGTTGTAACCGTGACACAGGACTCGTCGCTGCAAGATGGGGAGTTTATATATAAAGTTAAGCTGCGTGGGACTAATTTTCCGTCGGACGGTCCAGTGATGCAGAAGAAGACCATGGGGTGGGAGGCATCCACAGAGCGAATGTATCCGGAGGATGGCGCTCTGAAAGGTGAGATCAAGATGCGGCTTAAACTGAAGGACGGCGGCCATTATGATGCGGAGGTCAAAACCACTTATATGGCTAAAAAGCCTGTACAGCTACCTGGGGCTTATAAGACGGACATAAAGCTGGATATTACGTCACATAACGAAGATTATACTATTGTTGAGCAGTACGAACGTGCTGAAGGACGTCACTCTACAGGCGCGTGA	PASS	678	PASS	PASS		1
THNI0097 crRFP-M	05H01	45025	42971	37529	35886		86344.3	170663	1.9177	1.88915		PASS		N/A	FAIL	3	FAIL	PASS		0
THNI0097 crRFP-M	05H02	48244	46119	37848	36225		90329.7	166225	1.87235	1.88915		PASS		ATGGCCTCATCAGAAGATGTAATTAAGGAGTTCATGCGTTTCAAAGTGCGCATGGAGGGATCCGTTAATGGGCACGAATTTGAAATCGAGGGTGAGGGCGAAGGTCGTCCATACGAGGGAACTCAGACAGCGAAGCTTAAGGTGACTAAGGGCGGGCCGCTGCCTTTCGCCTGGGATATACTATCGCCTCAGTTTCAATACGGCTCTAAGGCTTACGTTAAGCATCCTGCCGACATACCCGACTACCTGAAACTATCTTTTCCAGAGGGGTTCAAATGGGAGCGCGTTATGAACTTTGAGGATGGAGGTGTGGTAACAGTTACACAAGATTCATCGCTGCAAGACGGTGAGTTTATTTACAAGGTGAAACTGCGTGGTACGAATTTTCCATCGGATGGGCCCGTGATGCAGAAGAAGACCATGGGTTGGGAGGCTTCGACGGAACGGATGTATCCAGAGGATGGAGCCCTAAAGGGGGAAATTAAGATGCGCCTAAAACTCAAGGACGGGGGTCATTATGATGCAGAGGTCAAAACGACATACATGGCTAAAAAGCCAGTACAACTTCCAGGTGCCTACAAAACAGACATAAAGCTAGATATCACGTCCCATAACGAGGACTATACCATTGTGGAGCAGTACGAACGTGCCGAGGGGCGGCATTCGACCAGGGCGTGA	PASS	678	FAIL	PASS		0
THNI0097 crRFP-M	05H03	34465	32406	38441	36817		68653.3	165974	1.99197	1.88915		PASS		ATGGCTTCATCGGAGGATGTAATTAAAGAGTTTATGCGTTTCAAGGTACGTATGGAGGGTTCGGTGAACGGACACGAGTTCGAAATTGAGGGCGAGGGTGAGGGACGTCCTTATGAGGGAACTCAAACGGCGAAGCTTAAGGTGACTAAAGGGGGGCCGCTCCCATTCGCCTGGGACATTCTTTCGCCTCAGTTTCAATACGGGTCGAAGGCCTATGTTAAGCACCCAGCTGATATTCCGGATTATCTGAAACTATCTTTTCCCGAAGGCTTTAAATGGGAGCGAGTGATGAATTTTGAGGATGGCGGCGTGGTAACCGTGACGCAGGATTCGTCGCTGCAGGATGGGGAGTTCATATACAAGGTTAAACTGCGTGGTACGAATTTTCCATCCGATGGTCCGGTGATGCAAAAGAAGACCATGGGGTGGGAGGCGTCCACCGAACGAATGTATCCTGAGGATGGTGCACTTAAGGGTGAAATCAAGATGCGTCTTAAGCTTAAGGACGGGGGACATTACGACGCGGAGGTGAAAACCACGTATATGGCGAAAAAGCCAGTACAGCTTCCCGGCGCCTACAAGACCGACATAAAGCTTGATATCACCTCTCACAACGAGGATTACACAATAGTAGAACAGTACGAGCGGGCAGAAGGTCGTCATTCTACGGGTGCATGA	PASS	678	PASS	PASS		1
THNI0097 crRFP-M	05H04	42169	39911	39095	37377		77250	163201	1.83191	1.88915		PASS		N/A	FAIL	3	FAIL	PASS		0
THNI0097 crRFP-M	05H05	52727	50534	37142	35665		101607	171763	1.92704	1.88915		PASS		ATGGCATCATCTGAAGATGTAATTAAAGAGTTTATGCGCTTTAAGGTTCGAATGGAGGGTTCCGTCAACGGTCATGAATTTGAAATTGAGGGAGAGGGCGAGGGCCGGCCATATGAAGGCACCCAAACTGCCAAACTTAAGGTAACTAAAGGTGGGCCTCTACCTTTCGCCTGGGATATACTATCTCCTCAATTCCAATATGGTTCGAAAGCTTATGTAAAACATCCGGCGGATATACCGGACTATCTGAAACTATCCTTCCCGGAGGGATTTAAATGGGAGCGTGTGATGAATTTTGAGGACGGTGGCGTGGTGACTGTAACACAGGACTCCTCACTGCAGGACGGTGAGTTTATATACAAGGTAAAACTTCGGGGTACGAATTTTCCTTCCGACGGTCCAGTGATGCAAAAGAAGACCATGGGCTGGGAGGCATCCACCGAACGGATGTATCCTGAAGATGGCGCTCTTAAGGGAGAGATCAGAATGCGGCTAAAGCTGAAAGACGGCGGTCACTACGACGCAGAGGTTAAAACAACATACATGGCGAAGAAACTCGTGCAGCTACCGGGTGCCTACAAGACGGACATAAAGCTGGATATAACCTCACATAACGAGGATTACACTATAGTAGAGCAGTACGAACGAGCCGAGGGTCGTCATTCAACTGGAGCCTGA	FAIL	678	FAIL	PASS		0
THNI0097 crRFP-M	05H06	31302	29752	38097	36481		60533.1	166743	1.93384	1.88915		PASS		N/A	FAIL	3	FAIL	PASS		0
THNI0097 crRFP-M	05H07	50075	48722	35515	34063		90404	173536	1.80537	1.88915		PASS		ATGGCTTCTTCAGAAGACGTTATTAAAGAATTTATGCGGTTCAAGGTTCGAATGGAGGGTTCCGTAAATGGTCATGAGTTCGAAATAGAGGGCGAGGGCGAGGGGCGACCGTATGAAGGTACACAAACAGCTAAACTCAAGGTCACCAAAGGCGGACCGCTTCCTTTCGCCTGGGATATCCTGTCACCACAGTTTCAATATGGTTCCAAGGCATATGTTAAACACCCGGCAGACATCCCGGATTATCTGAAACTCTCCTTCCCTGAAGGTTTCAAATGGGAACGAGTAATGAATTTCGAGGATGGTGGTGTTGTTACTGTAACACAAGATTCTTCACTGCAAGATGGCGAGTTCATATATAAAGTTAAACTCCGCGGGACGAATTTCCCATCTGATGGTCCCGTGATGCAGAAGAAAACCATGGGCTGGGAAGCGTCCACTGAACGCATGTACCCTGAAGACGGGGCTCTGAAAGGAGAAATTAAAATGCGGCTGAAGCTGAAGGACGGTGGTCATTACGACGCCGAGGTGAAGACTACGTATATGGCGAAGAAGCCTGTCCAACTTCCAGGTGCCTACAAAACCGACATAAAGCTTGATATAACCTCTCACAATGAGGATTATACTATTGTCGAGCAGTATGAGCGGGCAGAGGGCCGTCATTCAACGGGGGCGTGA	FAIL	678	PASS	PASS		0
THNI0097 crRFP-M	05H08	43554	41642	37528	35952		82623.1	166727	1.89703	1.88915		PASS		N/A	FAIL	3	FAIL	PASS		0
THNI0097 crRFP-M	05H09	45235	42997	37947	36372		79988.6	156156	1.76829	1.88915		PASS		ATGGCATCATCCGAGGACGTAATTAAAGAGTTCATGCGATTTAAGGTACGAATGGAGGGATCCGTTAACGGACACGAGTTCGAAATCGAGGGTGAAGGTGAAGGACGGCCTTATGAGGGGACTCAGACGGCCAAGCTCAAGGTGACCAAGGGGGGGCCACTCCCGTTCGCCTGGGACATTCTCTCTCCGCAATTTCAATATGGATCAAAGGCTTATGTCAAGCACCCTGCTGACATTCCCGATTACCTGAAACTCTCATTCCCAGAAGGTTTTAAGTGGGAACGGGTCATGAATTTTGAAGATGGTGGGGTAGTGACCGTCACGCAGGATTCGTCGCTGCAAGATGGAGAGTTTATATACAAGGTCAAACTTCGTGGTACAAATTTCCCGTCGGACGGCCCTGTTATGCAGAAGAAGACCATGGGCTGGGAGGCTTCGACTGAGCGCATGTATCCCGAAGACGGGGCACTAAAGGGGGAGATCAAGATGCGGCTAAAGCTTAAGGACGGTGGGCATTACGACGCGGAAGTCAAGACTACGTATATGGCTAATAAGCCAGTACAGCTGCCTGGGGCTTACAAAACAGACATATAGCTAGACATTACATCACACAATGAAGACTATACAATTGTAGAGCAGTACGAACGGGCAGAGGGGCGCCATTCGACGGGCGCGTGA	FAIL	678	FAIL	PASS		0
THNI0097 crRFP-M	05H10	44991	43017	38608	36966		80082.4	162780	1.77996	1.88915		PASS		ATGGCGTCATCCGAAGATGTTATTAAAGAATTTATGCGTTTTAAGGTTCGAATGGAGGGGTCTGTAAACGGCCACGAATTCGAAATTGAAGGAGAGGGTGAGGGTCGTCCCTATGAGGGGACGCAAACTGCCAAACTCAAAGTAACCAAAGGTGGACCGCTCCCGTTCGCCTGGGACATCCTATCACCGCAATTTCAGTATGGTTCAAAAGCGTACGTCAAGCACCCCGCCGACATCCCGGATTATCTGAAACTGTCATTTCCGGAAGGGTTTAAATGGGAACGAGTCATGAATTTTGAAGATGGTGGTGTAGTTACAGTGACACAGGATTCGTCGCTGCAGGACGGAGAATTCATTTATAAGGTTAAACTGCGAGGCACTAATTTTCCATCCGATGGACCGGTAATGCAAAAGAAGACCATGGGTTGGGAGGCATCTACGGAGCGTATGTACCCTGAGGATGGAGCGCTAAAAGGTGAGATAAAAATGCGGCTTAAGCTAAAGGACGGAGGTCATTATGATGCGGAGGTAAAGACGACTTATATGGCCAAAAAGCCGGTACAGCTTCCGGGCGCCTATAAGACTGACATAAAGCTAGACATTACTTCTCATAATGAGGACTATACAATTGTCGAACAATATGAGCGCGCCGAGGGGCGTCACTCAACAGGGGCATGA	PASS	678	PASS	PASS		1
THNI0097 crRFP-M	05H11	51442	48929	37439	35921		94614.5	158336	1.83925	1.88915		PASS		ATGGCGTCTTCGGAAGATGTAATTAAAGAATTTATGCGTTTCAAGGTCCGTATGGAGGGATCTGTGAATGGACACGAATTCGAAATAGAAGGTGAGGGGGAGGGTCGCCCGTATGAGGGAACGCAGACCGCGAAGCTTAAGGTAACCAAGGGTGGACCTCTTCCGTTCGCCTGGGATATCCTGTCTCCTCAATTTCAGTACGGTTCGAAGGCGTATGTGAAACATCCGGCGGATATCCCGGATTACCTGAAACTTTCGTTCCCGGAAGGCTTTAAGTGGGAGCGGGTGATGAATTTTGAAGATGGAGGTGTGGTGACCGTGACTCAAGATTCGTCGCTGCAGGATGGAGAGTTTATATATAAAGTGAAACTGCGGGGTACGAACTTCCCATCGGATGGACCCGTGATGCAGAAAAAGACCATGGGTTGGGAGGCGTCTACTGAGCGCATGTACCCCGAAGATGGTGCGCTGAAAGGGGAGATAAAAATGCGGCTAAAGCTGAAGGACGGTGGACATTATGATGCTGAGGTTAAGACGACGTACATGGCTAAGAAACCCGTACAACTTCCCGGCGCGTATAAGACTGACATAAAGCTGGATATTACCTCACATAATGAGGACTACACGATAGTTGAGCAGTATGAGCGGGCGGAGGGCCGCCATTCTACAGGGGCGTGA	PASS	678	PASS	PASS		1
THNI0097 crRFP-M	05H12	59344	55655	37131	35561		97549.8	132268	1.6438	1.88915		PASS		ATGGCATCATCTGAAGACGTAATTAAAGAATTCATGCGTTTCAAAGTGCGTATGGAGGGCTCTGTCAATGGGCACGAATTCGAAATTGAAGGTGAAGGGGAAGGTCGGCCTTACGAGGGTACGCAAACCGCAAAGCTAAAGGTGACAAAGGGTGGGCCGCTACCTTTCGCCTGGGATATCCTCTCACCACAATTTCAGTATGGGTCGAAGGCCTACGTCAAGCACCCGGCAGATATCCCAGATTATCTGAAACTGTCGTTCCCGGAAGGATTTAAATGGGAGCGGGTTATGAACTTTGAAGATGGGGGGGTCGTTACGGTAACGCAAGATTCATCCCTGCAGGATGGAGAGTTCATATACAAGGTTAAGCTGCGGGGGACTAATTTCCCGTCTGATGGGCCCGTCATGCAGAAGAAAACCATGGGGTGGGAAGCTTCCACAGAACGAATGTATCCGGAAGATGGAGCACTCAAAGGAGAGATCAAGATGCGGCTTAAGCTGAAAGACGGTGGCCATTATGATGCGGAAGTCAAAACGACTTACATGGCAAAAAAGCCTGTACAACTCCCTGGAGCTTACAAGACAGACATAAAGCTGGACATCACATCGCATAATGAAGATTATACGATCGTCGAACAATATGAGCGAGCCGAGGGCCGCCATTCGACAGGGGCGTGA	PASS	678	PASS	PASS		1
THNI0097 crRFP-M	06A01	18417	17094	40308	38577		40131	195119	2.17902	1.88915		PASS		N/A	FAIL	3	FAIL	PASS		0
THNI0097 crRFP-M	06A02	5895	5388	41175	39532		12820.1	186683	2.17475	1.88915		PASS		N/A	FAIL	3	FAIL	PASS		0
THNI0097 crRFP-M	06A03	7745	7208	40333	38718		18403	185000	2.37612	1.88915		PASS		ATGGCTTCCTTCGGAAGATGTCATCAAGGAATTTATGCGTTTTAAGGTACGTATGGAAGGGTCAGTTAACGGTCATGAGTTTGAAATTGAGGGGGAAGGTGAGGGTCGTCCATATGAAGGTACGCAAACAGCTAAACTTAAAGTCACGAAAGGTGGGCCCGCTGCCTTTCGCCTGGGATATACTTTCGCCCCAATTTCAATATGGCTCCAAAGCCTACGTAAAACATCCTGCGGATATCCCTGACTATCTGAAACTGTCTTTTCCGGAGGGGTTCAAGTGGGAACGGGTTATGAACTTTGAAGATGGAGGTGTAGTAACCGTTACGCAGGATTCGTCTCTGCAGGATGGAGAATTTATTTATAAGGTCAAACCTCCGTGGTACAAATTTTCCGTCGGATGGTCCGGTAATGCAAAAAAAGACCATGGGATGGGAAGCTTCAACCGAGCGGATGTATCCCGAAGACCGAGCACTCAAGAGTGAGATTAAGATGCAGCTTAAGCTGAAGGACGGCGGTCATTACGATGCAGAAGACAAGACAACATATATGGAGAAAAAACCAGTACAGCTACCGCGGGCTTACAAGACCGACATAAAACTATATACTACGTCACATAACGAAGATTATACAATTGTCTAGCAATATGAACGCGCCCAACGGCTACATTCAACCGGTGCATGA	FAIL	681	FAIL	FAIL		0
THNI0097 crRFP-M	06A04	17171	16090	40161	38503		38023.3	182171	2.21439	1.88915		PASS		ATGGCATCATCTGAGGATGTTATAAAAGAATTTATGCGCTTCAAAGTACGCATGGAAGGTTCAGTCAACGGGCACGAGTTTGAAATTGAAGGGGAAGGGGAAGGTCGGCCATACGAAGGGACCCAAACAGCAAAGCTGAAGGTTACTAAAGGAGGTCCACTTCCGTTCGCCTGGGACATTCTTTCCCCCCAGTTTCAATATGGGTCTAAGGCATATGTCAAACATCCTGCTGATATTCCCGACTACCTGAAACTTTCATTTCCGGAAGGCTTTAAATGGGAGCGGGTGATGAATTTCGAGGACGGGGGGGTTGTTACGGTAACACAGGACTCGTCACTGCAGGATGGAGAGTTTATTTATAAAGTAAAGCTACGAGGGACGAACTTCCCTTCGGACGGACCTGTGATGCAAAAAAAAAACCATGGGATGGGGAAGCGTCTACAGAGCGGATATACCCTGAGGACGGTGCTCTGAAGGGAGAAATTAACAAGCGACTGAAGCTTAAGGACAGAGGTCACTATGATGCAGAAGTTTAGACCACATACATGGAAAAAAAGCCGGTGCAGCTACCGCGGGCGTACCAAAAGGACATAAAACTAGATATTACTTCCCATAAATGAAGACTACACTATAGTTGAGCAGTACGAACTAGCACAGGGGACGGCATTCAGCCGGGGGCGTGA	FAIL	683	FAIL	PASS		0
THNI0097 crRFP-M	06A05	6920	6331	40297	38676		15414.1	174762	2.22747	1.88915		PASS		ATGGCTTCCTCCGAGGACGTCATAAAGGAGTTCATGCGATTTAAAGTTCGTATGGAAGGATCTGTGAACGGGCACGAGTTTGAAATCGAAGGCGAAGGCGAGGGTCGTCCGTATGAAGGAACGCAAACAGCGAAGCTAAAGGTTACTAAGGGCGGGCCACTCCCCGTTCGCCCTGGGACATTCTATCTCCGCAGTTTCAATATGGTTCTAAAGCATATGTCAAGCATCCAGCCGACATACCTGACTACCTGAAACTATCCTTCCCGGAAGGGTTCAAGTGGGAACGTGTAATGAATTTCGAGGATGGTGGAGTGGTCACCGTGACACAGGACTCTTCGCTGCAGGATGGAGAGTTTATTTATAAGGTTAAGCTGCGAGGAACTAATTTCCCCTCAGACGGGCCAGTAATGCAAAAGAAGACCATGGGGTGGGAGGCTTCTACCGAACGTATGTATCCGGAAGACGGCGCGCTTAAAGGAGAAATTAAGATGCGTCTTAAACTCAAAGACGGAGGACACTATGACGCTGAAGTTAAGACCACATATATGGGAAAAAAACCTGTTCAACTCCCAGGAGCTTATAAGACGGACATAAAGCTCGACATTACTTCACATAATGAGGATTATACAATTGTTGAGCAGTACGAACGTGCTGAAGGTCGTCATTCAACCGGTGCGTGA	FAIL	680	FAIL	PASS		0
THNI0097 crRFP-M	06A06	9360	8797	39387	37680		17263.2	155225	1.84435	1.88915		PASS		ATGGCCTCTTCGGAGGATGTAATTAAGGAATTCATGCGGTTCAAGGTGCGCATGGAAGGGTCGGTGAACGGGCATGAATTCGAAATTGAAGGGGAGGGGGAGGGACGACCATATGAGGGGACACAAACCGCGAAGCTGAAAGTAACCAAAGGAGGGCCGCTGCCTTTCGCCTGGGATATTCTGTCACCTCAGTTCCAGTATGGCTCGAAAGCATATGTGAAGCACCCCGCCGATATCCCGGATTATCTGAAACTTTCGTTCCCGGAGGGTTTTAAGTGGGAACGGGTTATGAATTTTGAAGATGGAGGAGTAGTGACGGTCACCCAGGATTCGTCCCTGCAAGATGGAGAGTTTATTTATAAGGTTAAGCTCCGGGGGACTAATTTCCCATCCGACGGGCCAGTGATGCAGAAGAAGACCATGGGATGGGAGGCATCCACCGAGCGCATGTATCCAGAAGATGGTGCGCTTAAGGGTGAGATCAAGATGCGACTGAAGCTGAAAGACGGGGGTCATTATGATGCAGAGGTGAAAACAACATACATGGCCAAAAAGCCGGTTCAACTGCCTGGGGCATATAAGACGGACATAAAACTTGATATAACTTCGCATAACGAGGATTATACAATAGTGGAGCAATACGAGCGAGCTGAGGGACGGCACTCAACGGGGGCATGA	PASS	678	PASS	PASS		1
THNI0097 crRFP-M	06A07	20153	18935	39690	38006		43010.6	171378	2.1342	1.88915		PASS		ATGGCTTCGTCGGAGGACGTTATAAAAGAGTTTATGCGTTTCAAAGTACGCATGGAAGGTTCGGTAAACGGGCATGAGTTTGAAATTGAGGGCGAGGGGGAGGGGCGGCCATATGAAGGTACACAGACGGCAAAACTGAAAGTTACCAAGGGTGGGCCACTACCGTTCGCCTGGGATATACTATCACCGCAGTTCCAATACGGTTCTAAGGCTTATGTTAAGCACCCAGCTGATATTCCTGATTACCTGAAACTATCATTTCCCGAGGGTTTCAAGTGGGAACGAGTTATGAACTTTGAGGATGGAGGAGTCGTGACAGTTACTCAGGATTCGTCCCTGCAAGACGGAGAGTTTATCTACAAGGTCAAGCTACGAGGAACTAATTTTCCTTCAGATGGTCCGGTTATGCAAAAGAAAACCATGGGCTGGGAAGCTTCCACGGAGCGGATGTATCCAGAAGATGGCGCACTCAAGGGCGAGATAAAGATGCGCCTTAAGCTTAAAGACGGGGGGCACTATGACGCGGAAGTTAAGACTACATACATGGCAAAGAAGCCTGTGCAGCTGCCTGGGGCGTATAAGACCGACATAAAGCTAGATATAACTTCGCACAACGAGGATTATACTATAGTTGAGCAGTATGAGCGAGCCGAGGGTCGTCATTCCACAGGCGCGTGA	PASS	678	PASS	PASS		1
THNI0097 crRFP-M	06A08	9546	8838	39377	37810		20139.9	168474	2.10978	1.88915		PASS		ATGGCGTCGTCAGAAGATGTCATTAAAGAGTTCATGCGCTTTAAAGTCCGAATGGAAGGGTCCGTAAACGGTCATGAATTCGAAATAGAAGGAGAGGGAGAGGGCCGACCGTACGAGGGAACGCAGACTGCGAAGCTCAAAGTAACAAAAGGTGGGCCGCTGCCTTTCGCCTGGGATATTCTCTCTCCCCAGTTTCAATATGGGTCCAAGGCTTACGTTAAACACCCAGCTGACATACCTGACTATCTGAAACTTTCCTTCCCGGAGGGGTTTAAGTGGGAGCGGGTTTATGAATTTCGAAGACGGCGGCGTTGTCACCGTTACTCAAGATTCATCACTGCAGGACGGGGAGTTTATATATAAGGTTAAACTGCGCGGGACTAATTTTCCTTCGGATGGACCGGTCATGCAGAAGAAGACCATGGGTTGGGAGGCTTCTACAGAGCGTATGTACCCGGAGGATGGTGCACTCAAGGGAGAGATTAAGATGCGTCTTAAGCTAAAGGACGGCGGACATTATGACGCAGAGGTTAAGACTACCTATATGGCAAAGAAGCCGGTTCAACTACCTGGAGCGTACAAAACGGACATAAAGCTTGATATCACGTCCCATAATGAAGACTATACAATCGTGGAGCAATACGAGCGAGCTGAAGGGCGGCATTCGACCGGCGCATGA	PASS	679	FAIL	PASS		0
THNI0097 crRFP-M	06A09	9103	8490	40103	38405		18961.1	168269	2.08295	1.88915		PASS		ATGGCGTCGTCAGAAGATGTCATTAAAGAGTTTATGCGGTTTAAGGTCCGAATGGAGGGGTCTGTGAACGGGCACGAGTTCGAAATCGAGGGCGAGGGGGAAGGTCGCCCGTACGAGGGGACGCAAACTGCAAAACTTAAGGTTACTAAGGGAGGTCCTCTACCGTTCGCCTGGGATATACTATCTCCCCAGTTCCAATATGGTTCAAAGGCCTACGTGAAACATCCTGCTGACATACCTGACTACCTGAAACTTTCTTTCCCAGAAGGATTCAAGTGGGAACGCGTAATGAATTTCGAGGATGGTGGTGTGGTTACAGTCACACAAGATTCATCGCTGCAGGATGGTGAATTTATATACAAAGTGAAACTGCGGGGGACAAATTTTCCTTCGGATGGTCCTGTTATGCAGAAGAAGACCATGGGGTGGGAGGCGTCTACAGAGCGCATGTATCCGGAAGACGGTGCTCTAAAAGGAGAAATAAAGATGCGGCTGAAACTAAAGGACGGTGGGCATTACGATGCGGAAGTAAAAACTACTTATATGGCGAAAAAGCCTGTTCAGCTTCCTGGTGCTTATAAAACGGACATAAAACTGGACATTACATCCCATAATGAGGATTATACGATAGTAGAGCAATACGAGCGAGCGGAAGGTCGGCATTCGACGGGAGCGTGA	PASS	678	PASS	PASS		1
THNI0097 crRFP-M	06A10	13347	12462	44168	42548		22620.4	156142	1.6948	1.88915		PASS		ATGGCCTCCTCCGAAGATGTAATCAAGGAGTTTATGCGTTTCAAGGTGCGCATGGAGGGCTCGGTGAACGGCCATGAGTTCGAAATAGAAGGGGAAGGTGAAGGTCGCCCTTATGAGGGAACGCAGACGGCAAAGCTGAAGGTTACAAAAGGGGGTCCCCTTCCTTTCGCCTGGGATATTCTTTCTCCACAATTCCAGTACGGGTCAAAGGCCTACGTCAAACATCCGGCTGATATCCCAGACTACCTGAAACTATCCTTTCCAGAGGGTTTTAAGTGGGAGCGTGTGATGAATTTCGAAGATGGGGGTGTCGTAACAGTAACACAGGACTCGTCACTGCAAGATGGCGAGTTCATCTATAAGGTTAAGCTTCGGGGTACGAATTTTCCATCTGATGGACCGGTGATGCAAAAGAAAACCATGGGATGGGAAGCGTCTACGGAGCGGATGTATCCTGAGGATGGGGCGCTGAAAGGTGAGATTAAAATGCGTCTAAAACTGAAGGACGGAGGTCACTACGATGCCGAGGTGAAAACGACTTATATGGCCAAAAAACCCGTGCAACTTCCTGGAGCATACAAAACAGACATAAAACTTGACATAACGTCGCATAATGAGGATTATACGATCGTTGAGCAGTATGAGCGCGCAGAGGGACGTCATTCGACGGGAGCGTGA	PASS	678	PASS	PASS		1
THNI0097 crRFP-M	06A11	11152	10253	38658	36995		25275.6	171799	2.26647	1.88915		PASS		ATGGCGTCCTCGGAAGACGTGATAAAGGAGTTTATGCGTTTTAAAGTACGCATGGAGGGGTCTGTGAATGGGCACGAGTTTGAAATAGAAGGGGAGGGAGAGGGCCGGCCATATGAAGGAACACAGACGGCTAAACTCAAGGTGACTAAGGGAGGTCCTCTGCCGTTCGCCTGGGATATTCTCTCTCCTCAGTTTCAGTATGGCTCGAAGGCTTACGTCAAGCACCCAGCCGACATTCCGGATTATCTGAAACTATCATTTCCGGAAGGATTTAAGTGGGAACGCGTTATGAATTTTGAAGACGGGGGAGTAGTAACGGTTACCCAGGACTCCTCTCTGCAAGATGGTGAATTTATCTATAAGGTTAAGCTACGTGGTACGAATTTTCCGTCAGATGGGCCCGTGATGCAGAAAAAGACCATGGGCTGGGAAGCCTCTACCGAGCGGATGTATCCAGAAGACGGAGCGCTAAAGGGCGAAATTAAGATGCGACTTAAGCTAAAAGACGGTGGGCACTATGATGCGGAAGTGAAGACGACTTATATGGCTAAAAAGCCTGTCCAGCTGCCCGGAGCTTACAAAACGGACATAAAACTCGATATAACGTCGCATAATGAAGATTACACGATTGTTGAACAATATGAGCGTGCTGAGGGTCGGCATTCGACTGGCGCGTGA	PASS	678	PASS	PASS		1
THNI0097 crRFP-M	06A12	1838	1555	37908	36291		3458.69	134838	1.88177	1.88915		PASS		N/A	FAIL	3	FAIL	PASS		0
THNI0097 crRFP-M	06B01	4166	3609	41312	39545		10147.5	183791	2.43579	1.88915		PASS		ATGGCTTCTTCAGAGGACGTCATAAAGGAATTCATGCGATTCAAGGTGCGGATGGAGGGATCGGTGAATGGTCACGAGTTCGAAATCGAAGGAGAAGGAGAGGGACGCCCTTACGAGGGAACGCAAACTGCGAAGCTGAAAGTAACGAAGGGAGGACCTCTACCTTTCGCCTGGGATATACTATCTCCGCAGTTCCAATACGGGTCAAAAGCATATGTTAAACATCCTGCTGATATTCCAGATTACCTGAAACTGTCCTTTCCTGAGGGCTTTAAGTGGGAGCGCGTTATGAACTTCGAAGACGGCGGAGTGGTCACTGTCACCCAAGACTCATCTCTGCAGGATGGTGAATTCATCTACAAGGTCAAGCTGCGTGGAACGAATTTTCCTTCTGATGGGCCGGTGATGCAGAAGAAAACCATGGGATGGGAAGCTTCAACAGAACGAATGTATCCAGAAGATGGTGCCCTCAAGGGGGAGATAAAAATGCGCCTTAAACTGAAGGACGGCGGACACTATGATGCGGAGGTTAAGACAACCTACATGGCTAAGAAGCCTGTTCAACTTCCTGGTGCATATAAGACGGACATAAAGCTGGATATAACTTCCCATAACGAGGATTACACGATCATGGAGCAATACGAGCGCGCGGAGGGGCGGCACTCTACGGGAGCATGA	PASS	678	FAIL	FAIL		0
THNI0097 crRFP-M	06B02	7942	7235	39086	37444		19427	171369	2.44611	1.88915		PASS		N/A	FAIL	3	FAIL	FAIL		0
THNI0097 crRFP-M	06B03	3491	3151	38971	37325		7722.42	169260	2.21209	1.88915		PASS		ATGGCCTCCTCGGAGGATGTCATCAAGGAATTCATGCGATTTAAAGTTCGTATGGAAGGGTCGGTAAACGGGCACGAGTTTGAAATTGAAGGGGAAGGTGAGGGTCGACCATACGAGGGTACCCAAACCGCCAAGCTAAAGGTCACTAAAGGGGGGCCGCTACCTTTCGCCTGGGACATACTATCTCCTCAATTTCAATATGGTTCTAAGGCATATGTTAAGCATCCCGCTGACATTCCAGACTATCTGAAACTCTCTTTCCCCGAGGGATTCAAATGGGAACGTGTTATGAACTTCGAGGATGGGGGTGTAGTAACAGTTACTCAGGATTCGTCTCTGCAGGATGGCGAATTTATTTATAAAGTAAAACTGCGAGGTACGAATTTCCCTTCCGACGGGCCCGTGATGCAAAAAAAGACCATGGGATGGGAAGCATCCACTGAACGAATGTATCCTGAAGACGGTGCTCTAAAAGGCGAGATTAAGATGCGTCTTAAGCTCAAGGACGGTGGTCATTATGATGCGGAGGTCAAAACTACGTATATGGCGAAGAAGCCGGTTCAACTGCCAGGCGCGTACAAGACGGACATAAAACTCGATATCACTTCACATAACGAGGATTATACCATAGTTGAACAATACGAGCGGGCAGAGGGGCGGCATTCTACTGGGGCTTGA	PASS	678	PASS	PASS		1
THNI0097 crRFP-M	06B04	3966	3510	39251	37595		9613.97	171048	2.4241	1.88915		PASS		ATGGCTTCTTCAGAGGATGTCATAAAGGAGTTCATGCGTTTTAAGGTTCGGATGGAAGGATCCGTAAATGGACACGAATTTGAAATAGAGGGTGAAGGTGAAGGGCGTCCTTACGAAGGTACGCAAACAGCAAAACTGAAGGTCACGAAAGGGGGGCCGCTACCATTCGCCTGGGATATACTATCTCCACAGTTTCAGTATGGATCTAAAGCGTATGTGAAGCATCCTGCTGACATTCCCGATTATCTGAAACTATCGTTCCCGGAGGGCTTCAAGTGGGAGCGGGTGATGAACTTTGAAGATGGAGGTGTAGTCACGGTTACTCAGGATTCGTCTCTGCAGGATGGGGAATTTATTTACAAGGTAAAGCTTCGAGGGACGAATTTTCCTTCTGACGGTCCCGTCATGCAGAAGAAAACCATGGGATGGGAAGCGTCGACAGAGCGGATGTATCCTGAGGATGGCGCTCTCAAGGGCGAAATCAAAATGCGCCTTAAGCTAAAGGACGGAGGCCACTACGACGCCGAGGTAAAGACAACTTACATGGCGAAGAAGCCCGTTCAGCTTCCGGGCGCCTACAAGACTGACATAAAGCTGGATATCACATCTCATAACGAGGATTATATCATTGTGGAGCAATACGAACGGGCAGAAGGACGACATTCAACGGGAGCGTGA	FAIL	678	FAIL	FAIL		0
THNI0097 crRFP-M	06B05	12731	11799	39731	38032		27537.1	162512	2.163	1.88915		PASS		ATGGCCTCTTCCGAGGACGTAATTAAGGAGTTTATGCGCTTTAAAGTGCGAATGGAAGGGTCCGTTAATGGACACGAGTTTGAAATAGAAGGTGAGGGTGAAGGTCGGCCTTACGAGGGTACACAGACAGCAAAGCTTAAGGTTACCAAAGGGGGACCCCTACCCTTCGCCTGGGACATACTCTCCCCACAATTTCAGTATGGGTCTAAAGCGTATGTGAAGCACCCCGCCGATATACCGGATTATCTGAAACTTTCGTTTCCCGAAGGATTTAAGTGGGAACGGGTGATGAATTTCGAAGACGGGGGGGTCGTAACAGTAACCCAAGATTCATCCCTGCAGGATGGAGAGTTTATCTACAAAGTCAAACTGCGAGGGACGAATTTTCCCTCTGACGGACCGGTAATGCAAAAGAAAACCATGGGGTGGGAAGCATCTACTGAACGGATGTATCCAGAAGATGGAGCCCTTAAAGGGGAGATAAAGATGCGTCTGAAGCTCAAGGACGGGGGGCACTATGATGCAGAGGTCAAGACGACATATATGGCCAAAAAACCGGTGCAGCTTCCCGGCGCGTATAAGACAGACATAAAACTAGATATCACCTCACATAATGAGGATTATACTATAGTTGAGCAGTATGAACGGGCGGAGGGTCGTCATTCCACGGGCGCGTGA	PASS	678	PASS	PASS		1
THNI0097 crRFP-M	06B06	7357	6589	37740	36116		16442.4	163568	2.23494	1.88915		PASS		ATGGCGTCTTCTGAAGACGTAATAAAGGAATTCATGCGTTTTAAGGTTCGTATGGAAGGCTCAGTGAATGGCCATGAGTTCGAAATAGAGGGAGAAGGTGAAGGGCGTCCTTATGAAGGTACCCAAACCGCAAAACTCAAAGTCACGAAAGGGGGGCCACTCCCCTTCGCCTGGGACATACTTTCTCCACAGTTCCAATACGGTTCAAAGGCGTACGTGAAGCATCCCGCAGACATCCCAGACTATCTGAAACTTTCATTTCCCGAAGGCTTTAAATGGGAGCGGGTTATGAATTTCGAGGATGGAGGGGTAGTAACGGTCACACAAGACTCGTCTCTGCAAGATGGTGAATTTATATATAAGGTCAAGCTACGGGGGACTAATTTCCCGTCCGACGGGCCAGTCATGCAAAAAAAGACCATGGGATGGGAGGCTTCTACTGAACGTATGTATCCGGAAGATGGGGCGCTAAAGGGGGAAATTAAAATGCGCCTTAAGCTGAAGGACGGGGGGCACTATGATGCGGAAGTAAAAACAACTTATATGGCCAAGAAGCCCGTCCAGCTACCCGGAGCGTACAAAACAGACATAAAGCTGGATATAACTTCCCACAACGAAGATTACACTATTGTTGAGCAGTATGAACGAGCAGAGGGTCGGCACTCGACCGGCGCGTGA	PASS	678	PASS	PASS		1
THNI0097 crRFP-M	06B07	3719	3295	38688	37043		7686.35	165989	2.06678	1.88915		PASS		ATGGCGTCATCTGAGGACGTCATTAAAGAATTCATGCGCTTCAAAGTCCGTATGGAGGGATCTGTTAACGGGCATGAATTCGAAATTGAAGGGGAAGGTGAAGGGCGCCCGTATGAAGGAACTCAGACTGCGAAACTAAAAGTTACTAAGGGTGGACCCCTACCTTTCGCCTGGGACATTCTATCCCCTCAGTTCCAATATGGTTCTAAGGCTTATGTTAAGCATCCCGCCGACATTCCGGACTATCTGAAACTATCTTTCCCTGAAGGGTTCAAATGGGAACGTGTGATGAACTTTGAGGATGGAAGGAGTGGTTACTGTGACGCAGGATTCGTCGCTGCAGGATGGAGAGTTTATATATAAGGTTAAACTACGCGGGACCAACTTTCCTTCCGACGGCCCTGTTATGCAGAAAAAGACCATGGGGTGGGAGGCCTCTACTGAGCGGATGTATCCTGAGGATGGAGCTCTGAAAGGAGAGATCAAGATGCGTCTAAAACTCAAAGACGGTGGACACTACGACGCTGAAGTTAAGACAACTTACATGGCAAAGAAGCCAGTTCAACTGCCAGGAGCATACAAAACAGACATAAAGCTTGATATTACGTCTCACAACGAAGATTATACGATTGTGGAGCAATATGAGCGAGCTGAGGGACGCCATTCGACTGGGGCTTGA	PASS	679	FAIL	PASS		0
THNI0097 crRFP-M	06B08	19249	18074	37086	35556		41578.5	171383	2.16004	1.88915		PASS		ATGGCGTCCTCTGAAGATGTTATAAAGGAATTTATGCGTTTCAAAGTGCGTATGGAAGGGTCTGTAAACGGGCACGAGTTCGAAATTGAAGGCGAGGGTGAGGGGCGACCATATGAGGGTACGCAAACTGCGAAACTTAAGGTGACGAAAGGGGGTCCCCTTCCCTTCGCCTGGGATATTCTGTCCCCACAATTTCAATATGGATCAAAGGCTTACGTGAAACATCCGGCTGACATCCCAGACTACCTGAAACTGTCCTTTCCCGAAGGTTTTAAATGGGAACGTGTTATGAACTTTGAAGATGGAGGCGTCGTTACTGTAACTCAAGACTCCTCGCTGCAGGAAGGGGGAGTTCATTTACAAGGTTAAACTGCGGGGTACTAACTTTCCGTCGGATGGACCAGTGATGCAAAAGAAGACCATGGGTTGGGAAGCTTCAACGGAGCGCATGTATCCTGAAGACGGGGCTCTTAAGGGCGAGATCAAGATGCGACTGAAGCTGAAGGACGGAGGGCATTATGATGCAGAAGTAAAAACGACTTATATGGCAAAAAAACCGGTTCAACTCCCGGGTGCCTATAAAACTGACATAAAGCTTGATATTACTTCCCATAACGAAGACTACACCATAGTGGAGCAATACGAACGAGCTGAGGGGCGACATTCGACGGGCGCGTGA	FAIL	679	FAIL	PASS		0
THNI0097 crRFP-M	06B09	5561	4899	38223	36526		12479.9	171993	2.24417	1.88915		PASS		ATGGCGTCTTCGGAAGACGTTATCAAGGAGTTCATGCGTTTTAAGGTACGCATGGAAGGGTCTGTGAACGGACATGAGTTCGAAATTGAAGGTGAAGGCGAGGGCCGGCCGTACGAGGGCACTCAGACTGCCAAGCTGAAGGTAACGAAAGGAGGTCCTCTCCCTTTCGCCTGGGATATACTTTCACCGCAGTTTCAATATGGGTCGAAAGCCTATGTTAAGCACCCGGCTGACATACCGGATTACCTGAAACTCTCATTTCCTGAAGGATTTAAATGGGAGCGTGTTATGAACTTTGAAGATGGTGGGTGTGGTGACAGTGACACAAGATTCTTCCCTGCAGGATGGAGAATTTATTTATAAAGTGAAGCTTCGGGGAACAAACTTTCCGTCGGATGGGCCCGTTATGCAAAAGAAGACCATGGGGTGGGAAGCTTCGACGGAACGAATGTATCCGGAGGATGGGGCACTGAAAGGGGAGATCAAAATGCGTCTCAAACTGAAGGACGGGGGGCATTATGACGCCGAGGTCAAAACAACTTATATGGCCAAAAAACCGGTGCAGCTGCCTGGTGCATACAAAACGGACATAAAGCTCGACATTACATCTCATAACGAAGATTACACGATTGTAGAGCAGTACGAACGCGCAGAAGGTCGGCATTCTACGGGGGCCTGA	PASS	679	FAIL	PASS		0
THNI0097 crRFP-M	06B10	9179	8336	37944	36360		21344.7	176716	2.32538	1.88915		PASS		ATGGCCTCGTCTGAGGACGTAATTAAGGAGTTCATGCGTTTTAAGGTGCGTATGGAGGGGTCGGTCAATGGGCATGAGTTCGAAATTGAAGGAGAAGGTGAGGGTCGGCCGTATGAAGGGACGCAGACGGCAAAGCTCAAGGTTACTAAAGGAGGGCCTCTTCCCTTCGCCTGGGATATTCTGTCTCCTCAGTTTCAGTACGGCTCTAAAGCCTATGTTAAGCACCCTGCAGACATACCCGACTATCTGAAACTCTCCTTCCCTGAAGGCTTTAAGTGGGAACGGGTTATGAATTTCGAAGACGGCGGTGTAGTTACGGTTACCCAGGACTCATCACTGCAAGACGGGGAATTTATTTATAAAGTGAAACTTCGTGGCACGAATTTTCCATCGGATGGTCCAGTAATGCAAAAAAAGACCATGGGATGGGAGGCGTCTACTGAGCGAATGTACCCTGAAGATGGTGCTCTTAAGGGAGAGATTAAGATGCGACTAAAGCTAAAAGACGGTGGACATTACGACGCCGAAGTGAAGACTACCTACATGGCGAAGAAACCAGTACAACTACCTGGGGCTTACAAGACCGACATAAAACTGGATATTACCTCTCATAACGAAGACTACACTATTGTCGAGCAGTACGAACGGGCAGAGGGCCGCCATTCGACGGGTGCGTGA	FAIL	678	PASS	PASS		0
THNI0097 crRFP-M	06B11	2327	2006	38470	36814		5242.19	185945	2.25277	1.88915		PASS		ATGGCATCGTCTGAGGATGTCATAAAGGAATTTATGCGATTCAAAGTGCGTATGGAGGGGTCTGTAAATGGCCATGAATTCGAAATTGAAGGCGAGGGCGAAGGTCGTCCCTACGAGGGTACTCAGACTGCTAAACTGAAAGTAACTAAAGGTGGGCCCCTACCATTCGCCTGGGATATTCTATCTCCTCAGTTCCAGTATGGGTCGAAAGCCTATGTAAAACATCCAGCTGACATACCAGATTATCTGAAACTTTCGTTCCCTGAGGGCTTTAAATGGGAACGCGTGATGAACTTTGAGGATGGTGGTGTGGTGACGGTCACACAAGACTCGTCGCTGCAAGACGGTGAATTCATATACAAGGTGAAACTACGGGGTACTAATTTTCCTTCTGACGGTCCTGTGATGCAGAAGAAGACCATGGGTTGGGAGGCGTCAACCGAACGGATGTATCCGGAGGACGGGGCTCTCAAAGGTGAGATCAAGATGCGACTGAAGCTAAAGGACGGTGGGCACTATGATGCCGAGGTAAAGACGACTTATATGGCCAAGAAGCCGGTACAGCTTCCGGGGGCGTATAAAACTGACATAAAACTTGACATAACCTCCCACAACGAGGATTACACAATAGTTGAACAATATGAACGTGCCGAGGGACGTCATTCTACAGGTGCCTGA	PASS	678	PASS	PASS		1
THNI0097 crRFP-M	06B12	8292	7597	37956	36387		17270.2	163688	2.08275	1.88915		PASS		ATGGCCTCTTCCGAGGATGTCATAAAAGAATTTATGCGCTTCAAGGTTCGTATGGAGGGGTCAGTTAACGGGCACGAGTTTGAAATTGAGGGGGAGGGCGAGGGTCGTCCATATGAGGGCACTCAAACTGCCAAGCTTAAGGTAACAAAGGGAGGACCGCTACCCTTCGCCTGGGACATTCTCTCTCCGCAATTTCAGTATGGGTCGAAAGCTTATGTTAAGCATCCGGCTGATATTCCGGATTATCTGAAACTTTCATTTCCCGAAGGTTTTAAATGGGAACGTGTTATGAACTTTGAAGACGGAGGGGTGGTAACAGTGACACAAGACTCCTCACTGCAAGATGGTGAGTTTATTTATAAGGTAAAACTACGTGGTACTAATTTTCCCTCTGATGGACCTGTAATGCAAAAGAAAACCATGGGTTGGGAGGCTTCCACAGAACGGATGTACCCCGAGGATGGAGCACTTAAAGGGGAGATAAAGATGCGACTTAAACTCAAGGACGGCGGCCACTACGACGCCGAAGTCAAGACGACATACATGGCTAAGAAACCGGTTCAGCTACCGGGGGCATACAAGACCGACATAAAACTTGATATCACATCGCACAACGAGGACTATACTATCGTCGAACAATATGAGCGGGCGGAGGGGCGGCACTCAACAGGGGCTTGA	FAIL	678	PASS	PASS		0
THNI0097 crRFP-M	06C01	11104	10407	40663	38916		23078.3	145690	2.07837	1.88915		PASS		N/A	FAIL	3	FAIL	PASS		0
THNI0097 crRFP-M	06C02	7703	6953	39248	37569		17512.3	147028	2.27344	1.88915		PASS		ATGGCATCGTCCGAGGATGTTATAAAGGAATTTATGCGTTTCAAAGTGCGGATGGAGGGCTCTGTGAACGGGCACGAGTTTGAAATCGAGGGCGAGGGTGAGGGTCGACCCTATGAGGGTACGCAGACGGCCAAACTAAAGGTGACTAAGGGGGGTCCTCTCCCATTCGCCTGGGATATACTATCTCCTCAATTTCAATATGGATCAAAGGCGTACGTGAAGCATCCTGCGGACATTCCAGATTACCTGAAACTGTCTTTTCCAGAAGGGTTTAAATGGGAGCGCGTTATGAATTTCGAGGATGGTGGTGTTGTGACTGTCACACAGGATTCGTCGCTGCAGGATGGCGAATTTATTTATAAGGTTAAGCTGCGAGGGACTAACTTTCCGTCCGATGGGCCGGTGATGCAAAAGAAGACCATGGGTTGGGAGGCTTCTACAGAACGCATGTATCCCGAGGATGGGGCGCTGAAGGGAGAGATAAAGATGCGACTCAAACTTAAAGACGGAGGGCACTATGATGCTGAAGTCAAAACGACTTATATGGCAAAAAAACCAGTTCAGCTACCGGGAGCATATAAAACGGACATAAAGCTCGATATAACGTCGCATAACGAGGATTATACTATCGTGGAACAGTATGAGCGGGCGGAAGGGCGGCATTCCACAGGGGCTTGA	PASS	678	PASS	PASS		1
THNI0097 crRFP-M	06C03	7345	6725	38155	36478		16439.4	141788	2.23817	1.88915		PASS		ATGGCTTCCTCAGAGGATGTCATAAAAGAATTTATGCGGTTTAAGGTTCGTATGGAGGGGTCTGTCAATGGACACGAATTCGAAATCGAAGGTGAAGGGGAAGGGCGACCCTACGAAGGGACGCAGACCGCCAAGCTTAAGGTAACGAAAGGCGGCCCCCTCCCGTTCGCCTGGGATATACTTTCGCCGCAATTTCAATATGGGTCAAAGGCTTACGTGAAGCATCCAGCCGACATCCCAGACTATCTGAAACTATCTTTCCCCGAGGGGTTCAAGTGGGAACGGGTTATGAATTTTGAGGACGGGGGGTGTGGTCACTGTTACCCAGGACTCGTCCCTGCAGGACGGGGAGTTTATATATAAAGTAAAGCTTCGGGGCACTAACTTCCCGTCGGACGGTCCTGTGATGCAGAAGAAGACCATGGGATGGGAAGCTTCGACAGAGCGTATGTATCCGGAGGATGGTGCGCTTAAAGGGGAAATTAAGATGCGACTAAAGCTAAAGGACGGAGGACACTACGATGCTGAGGTAAAAACGACTTATATGGCCAAGAAACCGGTACAGCTTCCGGGGGCCTACAAGACGGACATAAAGCTGGATATTACTTCGCATAATGAAGACTACACGATTGTGGAACAGTATGAGCGTGCTGAGGGCCGCCACTCGACCGGAGCATGA	PASS	679	FAIL	PASS		0
THNI0097 crRFP-M	06C04	10053	9314	37715	36114		22713.4	145567	2.25936	1.88915		PASS		ATGGCCTCGTCTGAGGATGTCATAAAAGAATTTATGCGTTTTAAGGTGCGCATGGAAGGGTCGGTAAATGGACATGAATTCGAAATTGAGGGGGAAGGTGAGGGACGGCCCTACGAAGGTACGCAAACTGCAAAGCTTAAGGTGACGAAGGGAGGACCGCTACCTTTCGCCTGGGACATACTATCGCCACAGTTCCAATACGGATCGAAAGCATATGTAAAGCATCCCGCAGATATACCCGATTACCTGAAACTCTCGTTCCCGGAAGGGTTCAAGTGGGAACGGGTCATGAACTTCGAAGATGGGGGCGTGGTTACTGTTACGCAGGATTCATCGCTGCAAGATGGTGAATTCATCTACAAAGTAAAACTGCGGGGGACTAATTTTCCATCAGACGGCCCGGTGATGCAGAAGAAGACCATGGGTTGGGAGGCTTCTACTGAGCGAATGTATCCTGAAGATGGGGCGCTTAAGGGGGAAATTAAAATGCGGCTTAAACTGAAGGACGGGGGACATTACGATGCTGAAGTGAAAACGACGTATATGGCGAAGAAGCCGGTTCAGCTGCCCGGAGCGTATAAGACCGACATAAAGCTAGATATAACTTCGCATAATGAGGATTATACAATTGTAGAGCAGTATGAACGCGCAGAAGGACGGCACTCGACTGGCGCGTGA	PASS	678	PASS	PASS		1
THNI0097 crRFP-M	06C05	15192	14017	38858	37179		31312.3	136520	2.06111	1.88915		PASS		ATGGCGTCATCAGAAGACGTTATAAAAGAGTTTATGCGGTTCAAGGTGCGTATGGAAGGGTCAGTGAACGGGCACGAGTTCGAAATTGAGGGTGAAGGCGAAGGGCGCCCGTACGAGGGGACACAAACCGCAAAGCTTAAGGTAACCAAAGGGGGGCCGCTACCGTTCGCCTGGGACATCCTTTCGCCACAATTTCAGTATGGGTCGAAAGCCTATGTAAAGCACCCTGCTGACATCCCTGACTATCTGAAACTTTCATTTCCGGAAGGTTTTAAGTGGGAACGAGTAATGAATTTTGAAGACGGTGGAGTAGTAACAGTAACCCAAGACTCTTCTCTGCAGGATGGAGAATTTATTTATAAGGTAAAGCTTCGCGGCACTAATTTCCCATCGGACGGCCCAGTGATGCAGAAAAAGACCATGGGTTGGGAAGCCTCAACAGAACGAATGTATCCGGAAGACGGTGCACTAAAGGGCGAGATCAAGATGCGTCTAAAGCTGAAGGACGGGGGACACTATGACGCTGAGGTTAAAACTACCTATATGGCAAAGAAGCCGGTCCAGCTGCCGGGAGCATACAAGACTGACATAAAACTAGACATAACTTCACATAATGAGGATTATACTATCGTCGAGCAATATGAGCGGGCTGAAGGGCGCCATTCGACGGGCGCATGA	PASS	678	PASS	PASS		1
THNI0097 crRFP-M	06C06	12398	11474	36786	35281		28441.1	135145	2.29401	1.88915		PASS		ATGGCCTCTTCTGAGGATGTAATTAAGGAATTTATGCGTTTTAAAGTCCGGATGGAAGGATCAGTGAATGGTCACGAGTTTGAAATAGAGGGAGAAGGGGAAGGTCGTCCGTACGAAGGTACACAAACAGCTAAGCTAAAAGTGACAAAGGGAGGGCCACTGCCATTCGCCTGGGATATTCTATCGCCACAATTTCAGTATGGCTCTAAAGCTTACGTTAAGCACCCAGCGGATATCCCTGACTACCTGAAACTTTCCTTTCCAGAAGGTTTTAAGTGGGAACGCGTAATGAATTTTGAGGTGGGTGGGGGTGGTGACGGTAACTCAAGACTCATCGCTGCAGGACGGCGAATTTATATATAAGGTTAAACTTCGGGGAACTAATTTTCCCTCTGACGGTCCGGTGATGCAGAAAAAAACCATGGGATGGGAGGCCTCCACGGAGCGCATGTACCCAGAAGATGGCGCACTCAAGGGCGAGATTAAAATGCGCCTTAAACTGAAGGACGGTGGTCATTACGATGCAGAAGTTAAAACGACCTACATGGCAAAGAAACCAGTACAACTCCCAAGAGCATACAAGACTGACATAAAACTCGATATCACGTCGCACAACGAGGACTATACCATTGTCGAGCAGTACGAGCGAGCGGAAGGGCGGCACTCGACTGGGGCATGA	FAIL	679	FAIL	PASS		0
THNI0097 crRFP-M	06C07	5089	4549	36824	35308		11997	138069	2.35744	1.88915		PASS		ATGGCGTCTTCCGAGGACGTTATAAAGGAATTCATGCGATTTAAAGTTCGTATGGAAGGGTCGGTAAACGGGCACGAGTTCGAAATTGAAGGTGAAGGTGAAGGTCGACCCTATGAGGGTACGCAAACTGCGAAACTGAAGGTCACTAAGGGCGGGCCCCTTCCGTTCGCCTGGGATATCCTTTCACCACAATTTCAGTATGGGTCTAAGGCATATGTGAAACATCCTGCTGATATTCCTGACTATCTGAAACTCTCATTTCCTGAGGGATTCAAATGGGAGCGGGTGATGAACTTCGAGGATGGAGGTGTGGTCACCGTCACGCAGGACTCCTCTCTGCAAGATGGGGAATTCATTTATAAAGTGAAGCTCCGTGGCACTAACTTTCCGTCGGATGGGCCGGTAATGCAGAAGAAAACCATGGGTTGGGAGGCTTCTACTGAGCGTATGTATCCAGAGGATGGTGCGCTAAAGGGCGAGATAAAAATGCGGCTCAAACTAAAGGACGGTGGCCATTATGACGCCGAAGTTAAAACTACCTACATGGCCAAGAAGCCAGTACAGCTTCCGGGAGCTTACAAGACGGACATAAAGCTAGACATCACTTCTCACAATGAAGATTATACAATCGTAGAGCAGTACGAGCGGGCTGAGGGGCGACACTCCACCGGGGCCTGA	PASS	678	PASS	PASS		1
THNI0097 crRFP-M	06C08	10209	9392	37930	36321		22735.7	137474	2.22703	1.88915		PASS		ATGGCCTCTTCTGAGGATGTTATTAAAGAATTTATGCGTTTTAAAGTGCGTATGGAAGGGTCGGTCAACGGACATGAGTTTGAAATTGAGGGGGAAGGAGAGGGGCGCCCCTATGAAGGAACACAGACTGCGAAGCTAAAAGTAACTAAAGGTGGGCCACTTCCTTTCGCCTGGGATATTCTTTCGCCTCAATTCCAATACGGGTCTAAAGCTTATGTAAAACACCCGGCTGATATTCCGGACTACCTGAAACTGTCCTTCCCGGAGGGTTTTAAGTGGGAGCGCGTTATGAATTTCGAAGACGGTGGTGTTGTGACGGTGACGCAGGATTCTTCGCTGCAAGATGGTGAGTTCATCTATAAGGTCAAGCTTCGTGGTACAAACTTCCCATCTGATGGTCCTGTTATGCAAAAGAAGACCATGGGCTGGGAGGCCTCTACTGAACGAATGTATCCTGAGGATGGAGCACTGAAGGGCGAGATTAAGATGCGACTCAAGCTAAAGGACGGCGGGCATTACGATGCAGAGGTAAAGACTACATATATGGCTAAAAAACCTGTCCAGCTGCCTGGAGCGTACAAAACAGACATAAAGCTAGATATAACATCTCACAACGAGGATTACACTATTGTAGAGCAGTATGAACGAGCAGAGGGGCGCCACTCAACCGGCGCATGA	PASS	678	PASS	PASS		1
THNI0097 crRFP-M	06C09	7980	7213	37980	36357		17857.1	139164	2.23774	1.88915		PASS		ATGGCTTCTTCTGAGGACGTCATTAAGGAGTTCATGCGATTCAAGGTTCGGATGGAGGGGTCGGTGAATGGTCATGAGTTCGAAATTGAAGGGGAAGGAGAGGGTCGGCCCTATGAGGGGACACAGACTGCTAAGCTTAAGGTCACGAAGGGAGGTCCTCTTCCGTTCGCCTGGGATATTCTATCTCCTCAGTTCCAGTACGGATCTAAAGCATACGTAAAGCATCCGGCCGACATCCCCGACTACCTGAAACTTTCATTTCCCGAGGGTTTCAAGTGGGAGCGGGTGATGAACTTCGAAGACGAAGGCGTGGTAACCGTAACGCAGGACTCTTCGCTGCAGGATGGTGAATTTATTTATAAGGTGAAACTCCGTGGTACAAATTTTCCCTCTGACGGGCCAGTGATGCAGAAGAAAACCATGGGTTGGGAAGCATCCACGGAGCGCATGTACCCAGAGGACGGTGCCCTCAAAGGGGAGATTAAGATGCGACTAAAGCTTAAAGACGGCGGGCACTATGATGCTGAAGTCAAGACAACTTACATGGCGAAAAAACCCGTTCAGCTGCCAGGGGCCTATAAGACGGACATAAAACTGGACATAACATCACATAATGAGGATTACACGATAGTTGAGCAGTACGAACGGGCAGAGGGGCGCCACTCAACTGGGGCGTGA	PASS	678	FAIL	PASS		0
THNI0097 crRFP-M	06C10	21031	19448	37091	35517		46147.2	141801	2.19425	1.88915		PASS		ATGGCATCGTCCGAGGATGTGATCAAGGAATTTATGCGGTTCAAGGTCCGTATGGAGGGGTCGGTTAACGGCCACGAATTTGAAATTGAGGGAGAGGGTGAAGGACGTCCCTATGAGGGTACGCAAACTGCTAAACTAAAGGTAACTAAAGGGGGTCCGCTGCCTTTCGCCTGGGACATTCTGTCTCCTCAGTTTCAGTACGGTTCCAAGGCGTACGTGAAACACCCCGCCGACATACCTGATTACCTGAAACTATCATTTCCTGAGGGTTTTAAATGGGAGCGTGTGATGAACTTCGAGGATGGAGGTGTTGTTACCGTGACGCAAGACTCTTCCCTGCAAGATGGTGAGTTCATTTACAAGGTAAAGCTTCGGGGAACCAATTTTCCTTCAGATGGGCCTGTTATGCAAAAGAAGACCATGGGTTGGGAAGCGTCGACCGAACGGATGTATCCAGAAGATGGGGCCCTCAAGGGCGAGATCAAGATGCGACTTAAGCTTAAAGACGGCGGTCATTACGACGCAGAGGTGAAGACTACTTATATGGCAAAAAAGCCTGTACAGCTTCCAGGTGCGTATAAAACTGACATAAAACTAGACATCACCTCTCACAATGAAGACTATACGATTGTAGAACAATACGAGCGCGCGGAGGGGCGGCATTCGACGGGGGCGTGA	PASS	678	PASS	PASS		1
THNI0097 crRFP-M	06C11	4684	4130	38388	36762		9785.71	149230	2.08918	1.88915		PASS		ATGGCGTCGTCCGAGGATGTCATTAAAGAATTCATGCGTTTCAAGGTACGGATGGAGGGGTCTGTAAATGGTCACGAATTTGAAATTGAAGGCGAGGGCGAGGGACGGCCTTACGAAGGCACTCAAACAGCAAAGCTTAAAGTTACCAAAGGGGGTCCACTTCCTTTCGCCTGGGACATACTGTCGCCTCAATTTCAGTATGGGTCCAAGGCTTACGTGAAACACCCCGCTGACATTCCGGACTACCTGAAACTTTCATTCCCTGAGGGCTTCAAATGGGAACGTGTGATGAATTTCGAAGACGGCGGCGTCGTCACCGTTACTCAGGATTCCTCACTGCAGGACGGCGAATTCATATATAAGGTGAAACTACGTGGCACTAATTTTCCCTCGGATGGACCAGTTATGCAGAAAAAAACCATGGGCTGGGAGGCGTCCACCGAGCGCATGTATCCAGAGGACGGAGCACTGAAAGGCGAGATCAAAATGCGGCTTAAGCTGAAGGACGGCGGGCATTATGATGCAGAAGTAAAGACCACATACATGGCTAAGAAACCCGTGCAGCTTCCTGGTGCTTACAAGACTGACATAAAACTAGACATTACCTCACATAACGAAGATTATACAATTGTCGAACAATATGAACGAGCCGAGGGTCGACACTCCACGGGAGCTTGA	PASS	678	PASS	PASS		1
THNI0097 crRFP-M	06C12	11028	10294	39123	37442		25042.3	159049	2.2708	1.88915		PASS		ATGGCCTCGTCTGAGGACGTGATCAAAGAGTTCATGCGGTTCAAAGTCCGGATGGAAGGTTCAGTGAATGGTCATGAGTTTGAAATAGAGGGTGAAGGAGAAGGTCGGCCTTATGAAGGCACACAGACTGCTAAACTTAAAGTGACGAAGGGCGGGCCGCTTCCGTTCGCCTGGGACATACTATCCCCACAGTTTCAGTATGGTTCGAAGGCATATGTGAAACATCCTGCAGATATCCCCGACTACCTGAAACTCTCGTTTCCGGAAGGGTTTAAGTGGGAACGGGTCATGAACTTTGAAGACGGAGGAGTAGTCACTGTCACGCAGGATTCGTCCCTGCAGGACGGTGAATTTATTTATAAAGTGAAGCTACGGGGTACGAACTTTCCATCCGATGGGCCGGTTATGCAGAAAAAGACCATGGGCTGGGAAGCATCAACAGAGCGAATGTACCCGGAAGATGGAGCACTCAAAGGTGAAATCAAGATGCGGCTGAAGCTAAAGGACGGTGGCCATTACGACGCTGAGGTGAAGACTACTTACATGGCAAAGAAACCGGTGCAGCTACCTGGGGCATATAAAACGGACATAAAACTCGATATTACCTCTCACAATGAGGATTATACAATTGTGGAACAGTACGAGCGCGCGGAAGGGCGGCATTCAACGGGTGCGTGA	PASS	678	PASS	PASS		1
THNI0097 crRFP-M	06D01	4369	3915	39643	37943		9846.72	187391	2.25377	1.88915		PASS		N/A	FAIL	3	FAIL	PASS		0
THNI0097 crRFP-M	06D02	9690	8872	39547	37909		21711.7	173102	2.24063	1.88915		PASS		ATGGCGTCTTCCGAGGACGTTATAAAAGAGTTTATGCGCTTCAAGGTGCGCATGGAAGGCTCCGTTAACGGTCACGAGTTCGAAATTGAAGGCGAAGGTGAAGGTCGCCCCTATGAAGGTACTCAGACCGCGAAACTTAAAGTAACCAAAGGGGGGCCACTGCCATTCGCCTGGGATATACTATCTCCGCAATTTCAATACGGTTCCAAGGCCTATGTTAAACATCCGGCCGATATCCCGGATTATCTGAAACTTTCATTCCCGGAAGGATTCAAGTGGGAGCGTGTAATGAACTTTGAAGATGGGGGGAGTTGTAACTGTGACTCAAGATTCGTCCCTGCAAGATGGAGAGTTCATATACAAGGTGAAACTGCGGGGGACGAATTTTCCTTCAGATGGGCCTGTTATGCAGAAGAAGACCATGGGATGGGAGGCGTCTACAGAACGCATGTATCCTGAAGATGGTGCGCTAAAAGGTGAAATAAAGATGCGGCTAAAACTAAAGGACGGTGGGCATTACGATGCAGAGGTTAAGACGACGTACATGGCGAAAAAACCTGTACAGCTCCCTGGAGCATATAAGACGGACATAAAGCTGGACATAACATCTCACAATGAGGATTACACGATAGTCGAACAGTACGAGCGGGCTGAGGGTCGGCACTCCACGGGGGCATGA	PASS	679	FAIL	PASS		0
THNI0097 crRFP-M	06D03	13444	12482	38044	36361		29848.1	168859	2.22018	1.88915		PASS		ATGGCGTCCTCTGAAGACGTAATTAAAGAATTTATGCGATTTAAGGTTCGAATGGAAGGTTCTGTTAATGGGCACGAGTTTGAAATAGAGGGTGAAGGTGAGGGTCGGCCATACGAAGGCACGCAGACTGCCAAGCTAAAGGTGACGAAGGGGGGTCCACTTCCTTTCGCCTGGGACATTCTTTCACCGCAATTCCAATACGGGTCGAAGGCCTATGTTAAGCATCCGGCCGACATACCTGATTATCTGAAACTTTCGTTCCCCGAGGGGTTTAAGTGGGAGCGAGTGATGAATTTCGAGGATGGGTGGGGTGGTTACTGTTACGCAAGATTCCTCCCTGGCAAGACGGTGAGTTCATTTATAAGGTCAAACTTCGGGGTACAAATTTTCCGTCGGATGGGCCGGTTATGCAAAAGAAGACCATGGGTTGGGAGGCATCTACTGAACGAATGTACCCAGAGGAAGGGGCCCTCAAAGGGGAAATAAAGATGCGACTAAAACTAAAAGACGGGGGGACACTATGACGCCCAAGTCAAAACGACCTATATGGCAAAAGAAACCTGTGCAGCTTCCCGGTGCTTACAAGAAAGACATAAAGCTTGATATTACTTCCCATAATGAGGATTATACTATCGTCGAACAGTATGAACGAGCCGAAGGGCGGCACTCGACAGGAGCGTGA	FAIL	682	FAIL	PASS		0
THNI0097 crRFP-M	06D04	6090	5480	38108	36557		11986.1	158656	1.96816	1.88915		PASS		ATGGCGTCATCGGAAGATGTCATTAAGGAGTTCATGCGTTTCAAAGTACGCATGGAAGGTTCTGTCAACGGTCATGAATTTGAAATAGAAGGTGAAGGTGAAGGACGTCCATACGAGGGGACACAAACAGCGAAGCTTAAGGTGACAAAAGGGGGACCGCTGCCGTTCGCCTGGGATATTCTTTCACCACAGTTTCAATACGGATCTAAGGCTTACGTTAAGCACCCGGCAGACATACCAGACTATCTGAAACTCTCGTTTCCTGAAGGGTTCAAGTGGGAGCGGGTAATGAATTTTGAGATGGGGGGTGTAGTTACTGTTACGCAAGATTCGTCTCTGCAAGATGGTGAATTTATATACAAGGTAAAGCTACGGGGAACTAATTTCCCGTCAGATGGCCCAGTAATGCAAAAGAAGACCATGGGTTGGGAAGCTTCAACAGAGCGGATGTATCCAGAGGATGGGGCTCTTAAGGGAGAGATAAAGATGCGCCTTAAGCTAAAGGACGGAGGGCATTACGATGCTGAAGTGAAAACTACTTATATGGCGAAGAAGCCGGTGCAGCTCCCCGGGGCTTATAAGACTGACATAAAGCTGGACATAACTTCGCATAACGAGGATTATACCATTGTCGAACAATACGAGCGCGCTGAGGGCCGCCACTCTACAGGTGCGTGA	PASS	678	FAIL	PASS		0
THNI0097 crRFP-M	06D05	9217	8102	39763	38033		18309.3	192487	1.98647	1.88915		FAIL	Increased cell size	ATGGCGTCATCTGAGGATGTCATTAAGGAATTTATGCGCTTTAAAGTGCGTATGGAGGGTTCGGTTAATGGACATGAGTTCGAAATTGAGGGCGAAGGAGAAGGCCGCCCCTATGAGGGGACCCAGACAGCAAAACTTAAAGTGACGAAAGGTGGCCCTCTGCCCTTCGCCTGGGATATACTGTCACCTCAGTTTCAATACGGTTCAAAAGCTTACGTGAAGCACCCCGCTGATATTCCCGATTACCTGAAACTATCTTTTCCTGAAGGTTTTAAATGGGAGCGTGTTATGAATTTTGAAGACGGGGGTGTCGTAACGGTAACACAGGACTCATCTCTGCAAGATGGTGAGTTTATCTATAAAGTAAAACTGCGTGGGACAAATTTTCCATCTGATGGTCCGGTGATGCAGAAAAAGACCATGGGTTGGGAAGCTTCGACAGAGCGTATGTACCCCGAGGATGGAGCGCTTAAGGGTGAGATTAAAATGCGGCTGAAGCTCAAAGACGGAGGCCATTATGACGCGGAAGTTAAGACAACTTACATGGCGAAAAAACCCGTCCAACTCCCTGGAGCGTATAAAACTGACATAAAACTGGATATAACATCTCACAATGAAGATTACACGATAGTTGAGCAGTACGAGCGTGCAGAGGGCCGACACTCGACAGGTGCATGA	PASS	678	PASS	PASS		0
THNI0097 crRFP-M	06D06	11472	10370	37736	36132		25041.2	157375	2.18281	1.88915		PASS		N/A	FAIL	3	FAIL	PASS		0
THNI0097 crRFP-M	06D07	8105	7393	38228	36603		17684.9	154024	2.18198	1.88915		PASS		ATGGCGTCGTCTGAGGATGTCATAAAAGAATTCATGCGGTTCAAAGTTCGTATGGAAGGGTCAGTGAACGGTCATGAGTTCGAAATAGAAGGAGAAGGTGAGGGTCGTCCTTACGAGGGAACTCAGACCGCAAAACTCAAAGTAACAAAGGGGGGACCGCTTCCTTTCGCCTGGGACATCCTGTCTCCTCAATTTCAATATGGTTCGAAGGCGTATGTAAAACATCCGGCTGACATCCCTGATTACCTGAAACTGTCATTTCCGGAAGGTTTTAAGTGGGAGCGGGTCATGAATTTTGAGGACGGCGGAGTGGTGACCGTTACACAGGACTCATCGCTGCAAGATGGAGAATTCATTTATAAGGTTAAACTGCGGGGAACTAACTTCCCCTCCGACGGGCCCGTCATGCAGAAGAAGACCATGGGGTGGGAAGCGTCCACGGAGCGGATGTACCCTGAGGATGGGGCGCTTAAAGGGGAGATTAAAATGCGTCTAAAGCTGAAGGACGGAGGTCATTATGACGCAGAGGTGAAGACGACTTACATGGCCAAAAAACCGGTTCAGCTACCAGGCGCCTACCAGACCGACATAAAACTAGATATAACATCACACAATGAAGATTACACAATTGTCGAACAATATGAACGCGCTGAAAGGCGCCACTCGACCGGTGCTTGA	PASS	678	FAIL	PASS		0
THNI0097 crRFP-M	06D08	8646	7876	37928	36406		19051.9	157927	2.20355	1.88915		PASS		N/A	FAIL	3	FAIL	PASS		0
THNI0097 crRFP-M	06D09	14486	13316	38004	36479		32933.6	161343	2.27348	1.88915		PASS		ATGGCCTCGTCTGAGGATGTTATTAAGGAGTTCATGCGGTTTAAAGTACGGATGGAGGGTTCTGTTAATGGTCATGAGTTTGAAATTGAGGGAGAAGGGGAAGGGCGACCGTATGAAGGCACTCAGACCGCAAAGCTGAAGGTGACCAAAGGGGGCCCCCTACCATTCGCCTGGGATATACTATCTCCGCAGTTCCAGTACGGATCTAAAGCCTACGTTAAGCATCCAGCGGATATTCCAGACTATCTGAAACTCTCTTTTCCCGAAGGCTTTAAGTGGGAACGTGTTATGAATTTCGAAGACGGGGGTGTGGTTACTGTTACGCAAGACTCTTCGCTGCAAGACGGTGAGTTTATATACAAAGTGAAGCTGCGGGGTACCAACTTTCCTTCTGACGGACCTGTCATGCAGAAAAAAACCATGGGCTGGGAGGCATCTACAGAGCGCATGTACCCAGAGGACGGTGCGCTTAAAGGTGAGATTAAAATGCGACTCAAACTTAAGGACGGGGGACATTACGATGCTGAGGTAAAAACGACTTACATGGCGAAAAAACCTGTTCAACTACCGGGAGCATACTAGACGGACATAAAGCTCGACATTACGTCACATAACGAGGATTACACAATCGTCGAGCAGTACGAACGAGCTGAAGGCCGGCACTCCACGGGTGCATGA	FAIL	678	FAIL	PASS		0
THNI0097 crRFP-M	06D10	13506	12362	38058	36533		28841.4	155590	2.13545	1.88915		PASS		N/A	FAIL	3	FAIL	PASS		0
THNI0097 crRFP-M	06D11	9069	8339	37671	36102		20354.2	166731	2.24438	1.88915		PASS		N/A	FAIL	3	FAIL	PASS		0
THNI0097 crRFP-M	06D12	5676	5221	38741	37090		12955.2	173160	2.28246	1.88915		PASS		N/A	FAIL	3	FAIL	PASS		0
THNI0097 crRFP-M	06E01	1954	1745	41588	39878		4183.43	151083	2.14096	1.88915		PASS		N/A	FAIL	3	FAIL	PASS		0
THNI0097 crRFP-M	06E02	10245	9481	38777	37061		24389.4	143757	2.38062	1.88915		PASS		ATGGCGTCTTCTGAGGACGTAATTAAGGAGTTTATGCGATTCAAAGTACGAATGGAAGGATCAGTAAATGGACATGAGTTCGAAATCGAGGGTGAAGGTGAAGGTCGACCTTATGAGGGTACGCAGACAGCGAAACTTAAAGTGACAAAGGGTGGCCCTCTGCCGTTCGCCTGGGACATCCTATCACCTCAGTTTCAGTATGGGTCAAAGGCTTATGTGAAACACCCTGCTGACATCCCCGATTACCTGAAACTTTCTTTTCCGGAGGGTTTCAAATGGGAGCGTGTTATGAATTTTGAAGATGGGGGGTGTGGTCACGGTGACGCAAGACTCGTCCCTGCAAGATGGAGAATTTATTTATAAAGTGAAACTGCGGGGTACGAATTTTCCTTCCGACGGCCCGGTGATACAGAAGAAGACCATGGGCTGGGAAGCATCTACTGAACGCATGTATCCAGAGGATGGTGCTCTAAAAGGTGAGATCAAGATGCGGCTGAAGCTTAAAGACGGTGGACATTATGACGCTGAGGTTAAAACCACTTACATGGCCAAAAAACCAGTGCAGCTTCCGGGTGCATACAAAACGGACATAAAGCTTGATATAACTTCGCATAATGAGGACTACACTATTGTCGAGCAGTATGAGCGTGCAGAGGGTCGTCACTCTACAGGGGCATGA	PASS	679	FAIL	FAIL		0
THNI0097 crRFP-M	06E03	10886	9834	37123	35478		25183.4	135728	2.31338	1.88915		PASS		ATGGCGTCATCGGAAGACGTAATTAAGGAATTTATGCGGTTTAAAGTACGCATGGAGGGGTCTGTAAACGGCCATGAATTTGAAATCGAAGGAGAAGGTGAAGGTCGTCCTTATGAAGGTACACAAACAGCTAAGCTAAAGGTTACGAAGGGTGGACCTCTTCCCTTCGCCTGGGACATACTCTCTCCCCAATTTCAATACGGGTCTAAGGCCTACGTAAAACACCCGGCAGACATTCCAGATTATCTGAAACTGTCGTTCCCTGAGGGTTTTAAATGGGAGCGCGTTATGAATTTTGAGGACGGTGGAGTGGTGACAGTCACACAGGACTCCTCGCTGCAGGACGGGGAGTTTATTTATAAGGTGAAGCTGCGAGGGACTAATTTCCCGTCGGATGGGCCGGTGATGCAGAAAAAAACCATGGGTTGGGAGGCTTCGACCGAGCGCATGTACCCAGAAGACGGGGCGCTCAAAGGTGAAATCAAGATGCGTCTTAAACTTAAAGACGGGGGCCACTACGACGCCGAAGTCAAGACCACGTATATGGCTAAGAAGCCAGTACAGCTACCGGGAGCCTACAAGACAGACATAAAGCTTGACATAACATCCCACAACGAAGACTACACAATAGTCGAACAGTACGAGCGGGCAGAAGGTCGCCACTCGACAGGTGCGTGA	PASS	678	PASS	PASS		1
THNI0097 crRFP-M	06E04	13155	12241	38809	37049		27834.9	136688	2.11592	1.88915		PASS		ATGGCTTCCTCTGAAGATGTTATAAAGGAATTTATGCGTTTCAAAGTGCGTATGGAGGGATCAGTAAATGGCCATGAGTTTGAAATTGAGGGCGAGGGAGAGGGTCGTCCTTATGAAGGTACGCAAACGGCTAAACTTAAAGTGACTAAGGGCGGACCCCTACCTTTCGCCTGGGACATTCTATCTCCTCAGTTCCAGTATGGTTCAAAAGCTTACGTGAAACACCCGGCTGACATTCCTGACTATCTGAAACTATCCTTTCCTGAGGGTTTCAAATGGGAGCGGGTAATGAATTTTGAAGATGGGGGCGTAGTTACGGTGACACAGGACTCCTCTCTGCAAGATGGGGAATTCATCTATAAGGTTAAACTTCGTGGGACAAATTTTCCGTCTGACGGTCCGGTTATGCAGAAAAAGACCATGGGTTGGGAAGCTTCGACTGAGCGCATGTATCCAGAAGATGGAGCGCTAAAAGGAGAAATAAAAATGCGTCTGAAGCTCAAGGACGGAGGGCACTACGATGCAGAAGTGAAGACAACGTATATGGCAAAGAAACCAGTTCAGCTACCGGGAGCGTACAAAACCGACATAAAACTTGACATCACTTCCCACAACGAGGATTATACAATCGTCGAACAGTACGAGCGGGCGGAAGGACGTCATTCAACTGGAGCGTGA	PASS	678	PASS	PASS		1
THNI0097 crRFP-M	06E05	4125	3699	37724	36138		8802.36	135684	2.13391	1.88915		PASS		ATGGCTTCCTCTGAGGATGTCATAAAAGAGTTTATGCGCTTCAAAGTTCGCATGGAGGGTTCTGTAAATGGACACGAATTCGAAATTGAAGGTGAGGGTGAGGGACGACCGTACGAGGGTACGCAAACTGCAAAACTGAAGGTGACTAAGGGTGGTCCTCTACCTTTCGCCTGGGATATACTGTCCCCACAGTTTCAGTACGGCTCTAAGGCTTATGTTAAACACCCAGCTGATATCCCTGACTATCTGAAACTTTCTTTCCCAGAGGGATTTAAGTGGGAACGGGTTATGAATTTTGAGGATGGGGGAGTCGTGACTGTTACACAAGATTCTTCGCTGCAAGACGGTGAATTTATTTATAAGGTAAAACTGCGTGGTACTAACTTCCCATCCGATGGCCCGGTGATGCAGAAGAAAACCATGGGGTGGGAGGCTTCGACGGAGCGTATGTATCCTGAGGATGGCGCTCTTAAGGGTGAAATAAAGATGCGACTGAAACTTAAGGACGGCGGTCACTATGATGCAGAGGTGAAGACGACGTATATGGCGAAGAAGCCCGTGCAACTACCAGGAGCATACAAGACTGACATAAAGCTAGACATTACTTCTCATAACGAGGACTACACTATAGTAGAGCAGTACGAACGCGCGGAAGGGCGTCACTCGACCGGGGCATGA	FAIL	678	PASS	PASS		0
THNI0097 crRFP-M	06E06	11406	10475	38799	37166		24655.5	129966	2.16162	1.88915		PASS		ATGGCATCATCGGAAGATGTTATAAAGGAGTTTATGCGGTTTAAGGTCCGAATGGAAGGCTCGGTGAATGGTCATGAATTCGAAATCGAAGGAGAGGGAGAGGGCCGTCCATATGAGGGGACCCAGACTGCTAAGCTAAAAGTAACAAAAGGTGGTCCTCTTCCGTTCGCCTGGGATATACTGTCGCCCCAATTCCAATATGGGTCGAAGGCTTATGTTAAACACCCGGCCGATATTCCCGATTACCTGAAACTCTCTTTCCCTGAAGGCTTTAAATGGGAACGTGTTATGAACTTTGAAGACGGGGGTGTGGTTACTGTGACCCAGGATTCTTCGCTGCAAGATGGAGAGTTTATTTATAAGGTTAAACTCCGCGGTACAAATTTTCCTTCTGATGGACCGGTCATGCAGAAAAAAACCATGGGTTGGGAGGCTTCTACGGAACGAATGTATCCCGAAGACGGCGCGCTCAAAGGCGAGATAAAAATGCGACTTAAGCTTAAGGACGGTGGGCATTATGACGCGGAGGTGAAGACTACTTATATGGCAAAGAAACCTGTCCAACTACCCGGAGCGTACAAGACTGACATAAAACTCGACATAACTTCTCACAACGAAGACTATACGATCGTTGAGCAATACGAACGCGCAGAGGGTCGACACTCCACTGGCGCGTGA	PASS	678	PASS	PASS		1
THNI0097 crRFP-M	06E07	6932	6664	48733	47784		15740.7	136396	2.27074	1.88915		PASS		ATGGCCTCTTCCGAGGATGTTATCAAAGAATTCATGCGTTTCAAAGTCCGAATGGAGGGATCCGTGAATGGTCACGAATTTGAAATCGAGGGTGAGGGGGAAGGGCGCCCCTATGAAGGCACACAAACGGCTAAGCTCAAAGTTACGAAGGGTGGGCCTCTGCCCTTCGCCTGGGATATACTGTCGCCCCAATTTCAATATGGGTCGAAAGCATATGTGAAACATCCTGCGGATATACCCGATTATCTGAAACTGTCATTTCCAGAGGGATTCAAGTGGGAGCGCGTAATGAACTTTGAAGACGGGGGGGTGGTAACAGTTACCCAGGATTCGTCACTGCAAGACGGCGAGTTCATCTATAAAGTAAAGCTGCGAGGCACCAACTTCCCCTCTGATGGACCGGTTATGCAGAAGAAGACCATGGGGTGGGAGGCATCCACTGAACGTATGTATCCGGAAGATGGAGCGCTCAAAGGTGAGATAAAAATGCGCCTGAAGCTCAAGGACGGAGGTCACTATGACGCTGAGGTTAAAACCACCTACATGGCCAAGAAGCCAGTGCAACTTCCGGGTGCTTACAAGACCGACATAAAGCTCGATATTACGTCACATAATGAGGATTACACTATCGTAGAGCAGTATGAGCGCGCAGAAGGTCGGCATTCGACGGGGGCGTGA	PASS	678	PASS	PASS		1
THNI0097 crRFP-M	06E08	18831	17505	37391	35775		37837.7	121977	2.00933	1.88915		PASS		ATGGCCTCTTCGGAAGACGTTATTAAGGAATTCATGCGATTTAAAGTTCGGATGGAAGGTTCCGTAAATGGGCACGAGTTTGAAATTGAAGGAGAGGGTGAAGGTCGTCCATATGAAGGTACGCAGACTGCCAAACTGAAGGTTACCAAAGGGGGTCCTCTGCCTTTCGCCTGGGATATACTGTCGCCTCAATTTCAATATGGGTCAAAAGCGTATGTGAAGCACCCGGCCGATATACCAGACTATCTGAAACTTTCTTTTCCAGAAGGTTTTAAGTGGGAGCGTGTAATGAACTTTGAAGACGGCGGAGTTGTAACAGTCACGCAGGACTCGTCTCTGCAAGATGGGGAATTCATTTACAAAGTAAAGCTTCGTGGCACCAATTTTCCGTCAGACGGACCTGTGATGCAGAAAAAGACCATGGGATGGGAAGCATCGACAGAGCGTATGTACCCTGAAGATGGGGCTCTAAAAGGTGAGATTAAGATGCGACTTAAACTAAAGGACGGCGGCCATTACGATGCGGAAGTTAAGACAACTTACATGGCAAAGAAACCCGTTCAACTTCCGGGGGCTTACAAGACAGACATAAAACTTGACATTACGTCCCACAACGAGGATTATACAATTGTTGAGCAGTATGAGCGAGCTGAGGGTCGGCACTCTACAGGGGCGTGA	PASS	678	PASS	PASS		1
THNI0097 crRFP-M	06E09	13036	12005	37866	36273		28604.7	134994	2.19428	1.88915		PASS		ATGGCTTCGTCAGAGGATGTTATAAAAGAATTTATGCGATTTAAGGTCCGGATGGAAGGGTCGGTTAACGGTCACGAATTTGAAATAGAGGGAGAAGGGGAAGGGCGACCATATGAGGGTACTCAAACGGCGAAGCTTAAAGTGACTAAAGGAGGACCGCTACCGTTCGCCTGGGACATTCTCTCACCCCAATTTCAGTACGGTTCCAAGGCGTATGTTAAACATCCTGCCGATATCCCAGACTACCTGAAACTATCTTTCCCCGAAGGATTTAAGTGGGAGCGTGTTATGAATTTCGAGGATGGGGGCGTAGTGACTGTAACACAGGACTCATCTCTGCAAGATGGTGAATTTATTTATAAGGTCAAACTGCGAGGAACCAATTTCCCATCCGACGGACCAGTGATGCAAAAGAAGACCATGGGGTGGGAGGCCTCGACTGAACGTATGTACCCGGAAGACGGCGCTCTTAAGGGCGAGATAAAGATGCGGCTCAAGCTTAAGGACGGGGGGCACTACGACGCTGAAGTAAAGACGACGTACATGGCAAAGAAGCCCGTTCAGCTACCGGGTGCTTACAAAACAGACATAAAACTTGATATAACGTCTCATAACGAAGATTACACCATAGTGGCGCAATATGAACGTGCTGAAGGTCGACATTCAACTGGTGCATGA	PASS	678	FAIL	PASS		0
THNI0097 crRFP-M	06E10	4566	4190	42405	40498		7693.5	131192	1.68495	1.88915		PASS		ATGGCGTCTTCTGAGGACGTTATTAAAGAGTTTATGCGTTTCAAAGTACGAATGGAAGGGTCTGTCAATGGTCACGAGTTCGAAATTGAAGGCGAAGGAGAAGGTCGGCCTTACGAAGGGACTCAAACTGCTAAACTCAAGGTTACTAAGGGGGGGCCGCTACCGTTCGCCTGGGATATACTGTCGCCACAATTCCAGTACGGATCTAAGGCCTACGTAAAACATCCTGCTGATATACCGGATTACCTGAAACTATCTTTCCCTGAAGGATTCAAGTGGGAACGGGTAATGAACTTCGAGGACGGGGGAGTAGTGACGGTTACGCAAGATTCGTCCCTGCAGGATGGGGAATTTATCTACAAGGTGAAGCTCCGCGGTACTAATTTTCCGTCCGACGGGCCGGTGATGCAGAAAAAGACCATGGGATGGGAAGCCTCAACTGAGCGTATGTATCCCGAGGATGGTGCCCTGAAGGGGGAAATTAAGATGCGGCTCAAGCTTAAGGACGGGGGGCATTACGACGCAGAAGTTAAAACCACCTATATGGCGAAAAAGCCCGTCCAACTTCCGGGTGCCTATAAGACCGACATAAAGCTTGACATAACATCGCACAACGAGGATTATACTATCGTCGAGCAATACGAACGAGCTGAGGGACGGCATTCAACCGGTGCGTGA	PASS	678	PASS	PASS		1
THNI0097 crRFP-M	06E11	3201	2861	38284	36673		7136.36	145979	2.22942	1.88915		PASS		ATGGCATCGTCCGAAGATGTCATAAAAGAATTCATGCGATTCAAGGTGCGCATGGAGGGATCCGTTAACGGCCACGAATTCGAAATAGAGGGTGAAGGGGAAGGTCGTCCATACGAAGGGACTCAGACCGCTAAACTTAAAGTTACTAAGGGCGGCCCTCTTCCTTTCGCCTGGGATATTCTGTCACCTCAGTTCCAGTATGGGTCGAAAGCTTATGTCAAACATCCTGCGGACATTCCGGACTATCTGAAACTATCATTTCCGGAAGGATTTAAATGGGAGCGGGTTATGAATTTTGAGGATGGCGGCGTAGTCACTGTCACTCAAGATTCGTCTCTGCAAGACGGTGAATTTATTTACAAAGTCAAGCTTCGAGGTACCAATTTCCCCTCGGACGGACCCGTGATGCAGAAGAAGACCATGGGTTGGGAAGCTTCAACAGAGCGCATGTATCCAGAGGATGGTGCGCTCAAGGGAGAAATCAAGATGCGACTTAAGCTGAAGGACGGGGGTCACTATGACGCAGAGGTTAAAACGACCTATATGGCTAAAAAGCCCGTACAGCTTCCAGGCGCGTATAAGACAGACATAAAACTGGACATCACATCCCACAACGAGGATTACACGATAGTTGAGCAGTATGAGCGGGCCGAGGGCCGACACTCTACTGGGGCGTGA	PASS	678	PASS	PASS		1
THNI0097 crRFP-M	06E12	17177	16172	38717	37161		38731	155810	2.25482	1.88915		PASS		ATGGCCTCGTCAGAGGATGTAATAAAAGAGTTCATGCGGTTCAAGGTACGAATGGAAGGGTCGGTGAACGGGCATGAATTTGAAATCGAGGGTGAAGGGGAAGGCCGGCCGTACGAAGGAACTCAAACAGCAAAACTTAAGGTGACGAAAGGTGGACCTCTTCCGTTCGCCTGGGACATCCTTTCGCCGCAGTTCCAGTACGGGTCAAAGGCGTATGTAAAACACCCTGCAGATATACCGGATTATCTGAAACTCTCGTTTCCTGAAGGATTTAAGTGGGAACGGGTGATGAATTTTGAAGACGGCGGCGTCGTGACAGTGACACAAGATTCGTCCCTGCAGGATGGAGAGTTCATTTATAAAGTAAAGCTCCGTGGAACGAATTTTCCTTCCGATGGCCCTGTTATGCAGAAGAAAACCATGGGCTGGGAGGCGTCCACGGAGCGTATGTATCCCGAGGATGGGGCACTGAAAGGTGAGATCAAAATGCGGCTTAAACTTAAAGACGGGGGGCATTACGACGCAGAGGTTAAGACGACTTATATGGCGAAGAAGCCCGTACAGCTACCAGGGGCATACAAGACGGACATAAAGCTAGACATTACATCCCACAACGAAGATTACACCATTGTTGAGCAGTATGAACGTGCAGAGGGTCGCCACTCGACAGGCGCATGA	PASS	678	PASS	PASS		1
THNI0097 crRFP-M	06F01	2461	2072	41088	39329		4935.9	168772	2.00565	1.88915		PASS		N/A	FAIL	3	FAIL	PASS		0
THNI0097 crRFP-M	06F02	9282	8559	38737	37042		21200	147505	2.28399	1.88915		PASS		ATGGCGTCTTCTGAAGACGTGATAAAAGAGTTTATGCGATTCAAAGTCCGTATGGAGGGTTCAGTGAATGGTCACGAGTTTGAAATAGAAGGCGAAGGCGAAGGCCGTCCATATGAGGGTACCCAGACGGCGAAGCTGAAAGTCACCAAGGGTGGACCTCTTCCGTTCGCCTGGGATATCCTTTCCCCGCAATTTCAATACGGATCGAAAGCTTACGTCAAACACCCGGCTGATATTCCCGATTACCTGAAACTATCGTTTCCAGAGGGATTCAAATGGGAACGCGTTATGAACTTTGAAGACGGGGGGGGTGGTAACCGTGACCCAAGACTCCTCCCTGCAAGATGGAGAGTTCATATACAAGGTGAAGCTACGAGGCACTAATTTTCCGTCCGATGGGCCGGTTATGCAGAAAAAAACCATGGGATGGGAAGCATCAACAGAACGTATGTACCCTGAAGATGGTGCCCTGAAAGGGGAAATTAAGATGCGGCTGAAACTTAAGGACGGCGGGCATTATGATGCGGAGGTAAAAACGACTTACATGGCAAAAAAACCGGTGCAGCTACCTGGTGCGTATAAGACGGACATAAAACTGGATATTACGTCGCACAATGAGGACTATACAATTGTTGAACAGTACGAGCGAGCGGAAGGTCGCCATTCAACTGGTGCGTGA	PASS	679	FAIL	PASS		0
THNI0097 crRFP-M	06F03	6047	5554	37612	35933		13484.3	142208	2.22991	1.88915		PASS		ATGGCCTCGTCTGAGGACGTGATCAAGGAATTTATGCGTTTCAAGGTACGAATGGAGGGTTCTGTTAACGGCCATGAGTTCGAAATTGAAGGAGAAGGGGAGGGTCGTCCCTATGAGGGGACGCAAACTGCGAAACTGAAGGTGACGAAAGGGGGCCCTCTTCCATTCGCCTGGGACATACTATCGCCTCAGTTTCAGTATGGTTCGAAGGCATACGTTAAGCACCCCGCTGATATTCCTGATTATCTGAAACTGTCTTTTCCCGAAGGTTTCAAGTGGGAACGTGTCATGAATTTTGAGGACGGTGGAGTGGTAACGGTTACGCAGGACTCATCACTGCAAGATGGAGAATTTATTTATAAAGTCAAACTTCGGGGTACAAACTTTCCTTCGGATGGCCCGGTTATGCAAAAGAAGACCATGGGTTGGGAAGCATCTACCGAACGGATGTATCCTGAGGATGGGGCGCTAAAGGGTGAAATCAAAATGCGTCTCAAGCTTAAGGACGGTGGGCATTACGACGCAGAAGTTAAAACAACTTACATGGCTAAAAAACCTGTCCAACTGCCAGGTGCGTATAAGACGGACATAAAACTAGATATAACTTCGCATAATGAGGATTATACTATAGTTGAACAGTACGAGCGAGCAGAGGGACGGCACTCGACCGGTGCGTGA	PASS	678	PASS	PASS		1
THNI0097 crRFP-M	06F04	6878	6307	39737	38003		15132.9	139323	2.20019	1.88915		PASS		ATGGCGTCTTCTGAAGATGTCATCAAGGAGTTTATGCGGTTTAAGGTCCGGATGGAAGGGTCAGTGAACGGTCACGAGTTTGAAATCGAAGGCGAAGGTGAGGGTCGACCTTATGAAGGAACTCAAACAGCCAAACTGAAAGTTACTAAAGGGGGCCCACTACCATTCGCCTGGGATATACTCTCCCCGCAATTCCAATATGGGTCGAAAGCCTATGTCAAGCACCCGGCTGACATCCCGGACTACCTGAAACTGTCCTTTCCAGAAGGGTTCAAATGGGAACGCGTGATGAATTTTGAGGATGGGGGGTGTAGTCACAGTTACCCAGGACTCGTCCCTGCAGGATGGAGAGTTCATATACAAGGTGAAGCTACGGGGGACGAACTTCCCCTCGGACGGACCAGTAATGCAAAAGAAGACCATGGGGTGGGAGGCGTCTACAGAACGGATGTATCCGGAAGATGGCGCACTTAAGGGGGAGATAAAAATGCGGCTTAAGCTGAAGGACGGGGGACATTATGATGCTGAAGTCAAGACAACGTACATGGCTAAGAAGCCGGTACAGCTACCGGGGGCATATAAGACCGACATAAAGCTGGACATAACATCCCATAACGAGGACTATACAATAGTTGAACAATACGAACGAGCTGAAGGGCGGCACTCCACCGGCGCGTGA	PASS	679	FAIL	PASS		0
THNI0097 crRFP-M	06F05	6851	6185	38675	37131		14901.8	139402	2.17513	1.88915		PASS		ATGGCGTCTTCAGAAGATGTCATCAAGGAATTTATGCGATTTAAAGTACGTATGGAGGGCTCTGTGAATGGGCACGAGTTTGAAATTGAGGGAGAAGGGGAGGGACGACCTTATGAGGGCACGCAGACCGCTAAGCTCAAAGTTACTAAGGGTGGACCGCTACCATTCGCCTGGGACATACTTTCCCCGCAGTTTCAATATGGATCCAAGGCGTATGTGAAGCACCCGGCTGACATTCCGGATTACCTGAAACTATCTTTCCCGGAGGGTTTCAAATGGGAGCGAGTAATGAATTTCGAGGATGGTGGGGTGGTCACTGTAACCCAGGACTCTTCGCTGCAAGACGGTGAATTTATTTACAAAGTGAAGCTTCGTGGTACGAATTTCCCTTCGGATGGTCCGGTGATGCAAAAGAAAACCATGGGCTGGGAAGCCTCTACTGAACGGATGTACCCTGAGGACGGGGCTCTCAAGGGCGAAATTAAGATGCGTCTCAAACTGAAGGACGGTGGACATTACGATGCCGAAGTAAAGACTACATATATGGCGAAAAAGCCTGTCCAGCTGCCTGGAGCTTATAAAACGGACATAAAACTTGATATAACTTCGCACAATGAGGACTACACTATTGTTGAGCAATATGAACGGGCTGAGGGTCGGCATTCCACCGGCGCGTGA	PASS	678	PASS	PASS		1
THNI0097 crRFP-M	06F06	9602	8740	40082	38343		20637.5	137927	2.14929	1.88915		PASS		ATGGCCTCTTCTGAGGACGTGATCAAAGAGTTTATGCGCTTTAAGGTTCGGATGGAGGGGTCGGTTAACGGACACGAGTTCGAAATCGAGGGGGAAGGAGAAGGCCGACCGTACGAAGGCACTCAAACTGCTAAACTGAAGGTTACGAAAGGGGGGCCACTTCCTTTCGCCTGGGATATCCTGTCACCGCAGTTTCAATATGGTTCAAAAGCTTATGTCAAGCACCCGGCGGATATTCCTGACTATCTGAAACTATCCTTCCCAGAAGGATTCAAGTGGGAGCGCGTAATGAATTTTGAAGATGGGGGGTGTTGTTACCGTTACGCAAGATTCCTCGCTGCAGGATGGTGAATTCATTTACAAAGTTAAGCTTCGAGGTACCAACTTTCCTTCGGATGGGCCGGTAATGCAAAAGAAGACCATGGGATGGGAGGCTTCTACCGAGCGTATGTATCCGGAGGATGGCGCACTCAAGGGAGAGATAAAGATGCGGCTTAAACTTAAGGACGGCGGTCACTATGATGCTGAGGTGAAGACTACTTACATGGCTAAGAAGCCAGTCCAGCTCCCCGGCGCCTACAAGACAGACATAAAACTGGACATCACCTCGCACAACGAGGATTATACTATTGTAGAACAATATGAGCGTGCGGAAGGTCGACATTCTACAGGTGCGTGA	PASS	679	FAIL	PASS		0
THNI0097 crRFP-M	06F07	4409	3979	39123	37477		9213.48	130612	2.0897	1.88915		PASS		ATGGCGTCTTCCGAAGATGTCATAAAAGAGTTTATGCGCTTCAAAGTCCGAATGGAAGGATCGGTGAACGGGCATGAATTCGAAATTGAAGGAGAAGGGGAAGGTCGTCCTTATGAGGGTACCCAAACTGCTAAACTAAAGGTAACTAAGGGAGGTCCCCTCCCCTTCGCCTGGGACATTCTATCTCCACAGTTTCAATATGGGTCAAAGGCATACGTAAAACATCCCGCGGATATACCAGACTACCTGAAACTTTCGTTCCCTGAGGGGTTCAAATGGGAGCGCGTAATGAATTTCGAAGATGGAGGTGTGGTGACTGTTACGCAAGACTCATCTCTGCAAGATGGGGAGTTTATTTATAAGGTGAAGCTTCGTGGCACTAACTTCCCCTCTGACGGTCCTGTGATGCAAAAGAAAACCATGGGATGGGAAGCGTCAACCGAACGAATGTACCCTGAAGATGGTGCACTTAAGGGTGAGATTAAAATGCGACTTAAACTGAAGGACGGTGGCCACTATGATGCAGAGGTTAAAACTACATATATGGCGAAAAAGCCAGTCCAACTGCCAGGTGCATACAAAACAGACATAAAGCTAGATATAACTTCCCATAATGAGGACTACACGATTGTCGAACAATATGAACGGGCAGAGGGTCGTCACTCAACTGGGGCGTGA	PASS	678	PASS	PASS		1
THNI0097 crRFP-M	06F08	7404	6944	40825	39113		16242.6	134740	2.19376	1.88915		PASS		ATGGCGTCCTCTGAGGATGTTATCAAAGAGTTTATGCGTTTTAAAGTTCGTATGGAAGGCTCTGTGAATGGTCATGAATTCGAAATTGAAGGGGAAGGTGAAGGTCGGCCGTATGAAGGTACACAGACTGCTAAGCTTAAAGTGACTAAAGGAGGCCCTCTACCGTTCGCCTGGGACATACTATCTCCGCAGTTTCAGTATGGTTCGAAGGCTTACGTTAAACATCCCGCGGACATACCTGACTATCTGAAACTATCATTTCCCGAGGGATTTAAATGGGAACGAGTGATGAATTTCGAAGACGGCGGTGTCGTAACGGTGACACAGGACTCGTCACTGCAGGATGGTGAGTTCATTTATAAGGTTAAACTTCGCGGTACCAACTTCCCGTCCGATGGGCCCGTAATGCAAAAGAAAACCATGGGGTGGGAAGCGTCCACTGAACGGATGTACCCGGAGGATGGCGCACTCAAAGGAGAAATAAAAATGCGACTGAAACTAAAGGACGGGGGCCATTACGATGCAGAGGTAAAGACTACATATATGGCCAAAAAGCCTGTCCAGCTGCCTGGGGCCTACAAGACGGACATAAAACTGGATATTACTTCTCATAATGAGGATTATACGATTGTTGAGCAGTATGAACGTGCGGAGGGGCGGCATTCAACAGGGGCCTGA	PASS	678	PASS	PASS		1
THNI0097 crRFP-M	06F09	8732	7944	36392	34955		18747.8	134208	2.14702	1.88915		PASS		ATGGCGTCATCTGAAGATGTCATAAAGGAATTTATGCGATTCAAAGTACGTATGGAGGGTTCGGTTAATGGACATGAATTCGAAATAGAGGGTGAGGGGGAGGGCCGTCCCTATGAGGGTACGCAGACGGCAAAACTAAAAGTGACAAAGGGGGGACCTCTTCCTTTCGCCTGGGATATTCTATCACCACAGTTTCAGTACGGCTCTAAGGCTTATGTAAAACACCCGGCAGATATACCGGATTATCTGAAACTTTCCTTTCCGGAAGGTTTTAAATGGGAGCGTGTGATGAATTTTGAAGATGGTGGAGTTGTTACAGTCACGCAAGATTCCTCCCTGCAAGATGGAGAGTTTATTTATAAAGTTAAACTTCGGGGCACAAATTTCCCGTCGGATGGTCCCGTTATGCAGAAGAAGACCATGGGTTGGGAAGCGTCTACCGAGCGAATGTATCCTGAGGACGGTGCCCTTAAGGGGGAAATCAAGATGCGACTTAAGCTGAAGGACGGTGGTCACTATGATGCTGAGGTAAAAACGACATATATGGCCAAGAAACCCGTTCAGCTGCCGGGTGCATACAAGACCGACATAAAACTAGACATAACTTCACATAACGAGGATTATACTATTGTGGAGCAGTATGAGCGGGCTGAAGGTCGACACTCGACTGGAGCTTGA	FAIL	678	PASS	PASS		0
THNI0097 crRFP-M	06F10	4463	3877	38090	36426		10363.1	139439	2.32199	1.88915		PASS		ATGGCTTCATCCGAGGACGTCATCAAAGAATTTATGCGGTTTAAAGTCCGAATGGAAGGATCTGTCAATGGCCACGAGTTCGAAATAGAAGGTGAAGGAGAAGGTCGGCCGTACGAGGGCACACAAACGGCTAAGCTGAAAGTAACTAAGGGTGGGCCGCTTCCTTTCGCCTGGGACATTCTATCCCCACAGTTTCAATACGGTTCTAAAGCCTATGTTAAGCACCCTGCGGACATTCCTGATTATCTGAAACTTTCGTTTCCAGAAGGTTTTAAATGGGAACGTGTAATGAATTTCGAAGACGGGGGTGTAGTCACTGTTACCCAAGACTCGTCTCTGCAGGATGGTGAGTTCATATACAAGGTTAAGCTCCGAGGTACAAATTTTCCCTCGGACGGTCCTGTCATGCAAAAAAAGACCATGGGATGGGAGGCTTCAACCGAGCGCATGTACCCTGAAGATGGTGCTCTTAAAGGGGAGATAAAGATGCGCCTAAAGCTAAAGGACGGGGGCCATTATGACGCTGAAGTCAAGACGACATACATGGCTAAGAAGCCGGTCCAGCTCCCAGGCGCTTACAAAACAGACATAAAACTTGATATCACATCTCATAACGAAGATTACACAATAGTTGAACAGTACGAGCGAGCCGAGGGCCGGATTCGACCGGCGCCTGA	PASS	677	FAIL	PASS		0
THNI0097 crRFP-M	06F11	2924	2638	37966	36405		6250.78	143520	2.13775	1.88915		PASS		ATGGCGTCTTCAGAAGACGTTATAAAAGAGTTTATGCGCTTCAAAGTTCGTATGGAGGGATCCGTCAATGGACACGAATTCGAAATCGAGGGAGAAGGGGAAGGTCGTCCCTATGAAGGAACGCAAACTGCAAAGCTCAAAGTCACAAAAGGAGGACCCCTGCCGTTCGCCTGGGACATTCTTTCTCCTCAGTTCCAATATGGTTCTAAGGCCTATGTAAAACATCCTGCTGATATACCGGATTATCTGAAACTTTCGTTCCCAGAAGGTTTCAAGTGGGAACGTGTTATGAACTTCGAAGATGGCGGAGTAGTAACCGTAACCCAAGACTCGTCCCTGCAGGATGGTGAGTTTATATATAAGGTGAAGCTCCGGGGGACTAATTTCCCTTCAGATGGGCCGGTTATGCAAAAGAAAACCATGGGCTGGGAGGCGTCAACTGAGCGTATGTACCCAGAGGACGGTGCTCTCAAGGGTGAGATAAAGATGCGACTCAAGCTCAAGGACGGTGGCCATTACGACGCTGAGGTTAAGACGACTTATATGGCAAAGAAACCAGTTCAACTACCTGGAGCCTATAAAACGGACATAAAGCTTGATATCACGTCTCATAATGAAGACTATACGATCGTTGAACAGTACGAACGAGCCGAAGGCCGCCATTCGACCGGGGCATGA	PASS	678	PASS	PASS		1
THNI0097 crRFP-M	06F12	14969	13936	40118	38517		32554.5	151809	2.1748	1.88915		PASS		ATGGCGTCATCGGAGGATGTGATAAAGGAATTCATGCGGTTCAAAGTGCGTATGGAGGGTTCTGTTAATGGGCACGAGTTTGAAATCGAAGGTGAAGGAGAAGGCCGACCGTACGAGGGTACCCAGACAGCAAAACTGAAGGTTACTAAAGGCGGGCCACTGCCGTTCGCCTGGGACATCCTTTCCCCGCAATTTCAGTATGGATCAAAGGCATATGTTAAGCATCCTGCAGATATCCCAGATTACCTGAAACTGTCGTTTCCAGAGGGGTTTAAATGGGAACGGGTCATGAATTTTGAGGATGGAAGGGGTGGTCACCGTAACACAGGACTCCTCGCTGCAGGACGGGGAGTTCATTTATAAGGTAAAACTTCGGGGAACCAATTTTCCATCAGACGGGCCTGTCATGCAAAAAAAAACCATGGGCTGGGAGGCTTCCACGGAGCGTATGTATCCTGAGGATGGGGCACTGAAGGGAGAGATTAAGATGCGGCTGAAGCTGAAGGACGGAGGGCACTACGACGCAGAGGTGAAGACAACGTACATGGCAAAGAAGCCTGTACAACTTCCTGGGGCTTACAAAACAGACATAAAGCTCGACATAACTTCACATAACGAGGATTATACCATCGTTGAGCAATACGAGCGAGCTGAGGGGCGGCACTCCACGGGAGCGTGA	FAIL	679	FAIL	PASS		0
THNI0097 crRFP-M	06G01	11392	10594	39968	38260		24817.2	176966	2.17848	1.88915		PASS		N/A	FAIL	3	FAIL	PASS		0
THNI0097 crRFP-M	06G02	6467	5907	38930	37263		14743.7	170874	2.27983	1.88915		PASS		ATGGCATCCTCGGAGGATGTAATTAAGGAGTTCATGCGCTTCAAGGTTCGAATGGAAGGGTCCGTAAACGGGCATGAATTCGAAATTGAGGGTGAGGGGGAGGGGCGACCCTATGAGGGTACCCAGACTGCAAAACTCAAAGTAACTAAGGGAGGGCCCCTTCCGTTCGCCTGGGATATCCTGTCACCTCAGTTCCAGTATGGATCTAAAGCATATGTGAAGCATCCTGCTGATATCCCGGATTATCTGAAACTGTCGTTTCCCGAGGGATTCAAATGGGAGCGTGTTATGAATTTCGAAGATGGGGGCGTAGTTACAGTCACCCAGGATTCGTCTCTGCAGGATGGAGAATTTATATACAAGGTTAAGCTGCGGGGTACGAATTTTCCGTCAGATGGTCCGGTGATGCAGAAGAAAACCATGGGTTGGGAAGCATCTACAGAACGGATGTACCCGGAAGATGGTGCGCTGAAGGGGGAGATAAAGATGCGTCTTAAACTGAAAGACGGTGGTCACTATGACGCCGAAGTTAAAACAACCTACATGGCTAAAAAACCTGTCCAGCTTCCGGGTGCGTACAAAACTGACATAAAACTGGATATTACTTCGCATAACGAGGATTATACTATAGTGGAACAGTATGAGCGCGCGGAAGGTCGGCATTCCACGGGGGCGTGA	PASS	678	PASS	PASS		1
THNI0097 crRFP-M	06G03	14361	13665	39616	37927		32122.2	174874	2.23677	1.88915		PASS		ATGGCATCTTCAGAGGATGTTATTAAAGAGTTTATGCGATTTAAGGTGCGAATGGAAGGCTCAGTGAATGGTCACGAATTCGAAATTGAGGGCGAAGGGGAGGGGCGGCCATACGAGGGTACACAGACGGCGAAGCTAAAGGTGACAAAGGGGGGGCCGCTGCCTTTCGCCTGGGATATCCTGTCACCTCAATTCCAATATGGGTCGAAAGCTTACGTGAAGCACCCAGCGGACATTCCTGACTACCTGAAACTTTCCTTTCCTGAGGGCTTTAAGTGGGAGCGGGTAATGAATTTTGAAGATGGGGGAGTAGTAACGGTCACTCAGGATTCGTCTCTGCAAGACGGCGAATTTATTTACAAAGTAAAACTTCGTGGCACGAACTTTCCATCCGACGGGCCTGTGATGCAGAAGAAGACCATGGGTTGGGAGGCATCGACTGAGCGTATGTACCCAGAAGACGGGGCTCTTAAAGGGGAGATAAAAATGCGACTGAAACTAAAAGACGGCGGTCACTACGATGCTGAAGTAAAGACAACCTATATGGCTAAAAAGCCCGTACAACTACCAGGCGCCTATAAGACCGACATAAAGCTAGACATAACTTCACACAACGAAGACTACACAATTGTCGAACAATACGAACGAGCCGAGGGCCGTCATTCTACAGGGGCATGA	PASS	678	PASS	PASS		1
THNI0097 crRFP-M	06G04	9567	8692	39066	37365		21210.7	170496	2.21707	1.88915		PASS		ATGGCCTCGTCGGAGGACGTGATCAAAGAGTTCATGCGTTTTAAGGTGCGGATGGAGGGTTCTGTGAATGGTCATGAGTTCGAAATTGAAGGAGAGGGTGAAGGACGTCCGTACGAAGGCACGCAAACAGCTAAGCTTAAAGTAACGAAAGGAGGACCACTGCCGTTCGCCTGGGACATCCTATCTCCCCAATTTCAGTACGGGTCAAAGGCGTACGTAAAGCATCCTGCCGATATCCCTGATTACCTGAAACTCTCGTTCCCCGAGGGATTCAAGTGGGAGCGGGTCATGAACTTCGAGGATGGGTGGGGTGGTCACAGTGACGCAGGATTCATCGCTGCAGGATGGAGAATTTATTTATAAGGTGAAGCTGCGGGGTACTAATTTCCCGTCAGATGGCCCAGTGATGCAGAAGAAAACCATGGGTTGGGAAGCATCGACGGAACGTATGTATCCTGAGGATGGTGCGCTAAAAGGCGAGATCAAAATGCGTCTAAAGCTGAAAGACGGCGGTCACTACGACGCTGAAGTTAAGACAACGTATATGGCTAAAAAGCCCGTTCAACTACCGGGGGCTTATAAGACCGACATAAAGCTTGACATTACCTCTCACAACGAAGATTACACTATTGTTGAGCAATACGAGCGTGCGGAGGGCCGCCATTCCACTGGTGCATGA	PASS	679	FAIL	PASS		0
THNI0097 crRFP-M	06G05	6812	6281	37593	35986		13362.1	152116	1.96155	1.88915		PASS		ATGGCGTCGTCTGAGGATGTCATTAAAGAGTTCATGCGCTTTAAGGTGCGGATGGAAGGTTCGGTTAACGGCCACGAGTTCGAAATAGAGGGAGAAGGGGAAGGGCGCCCTTACGAAGGTACTCAGACCGCAAAGCTTAAAGTGACTAAAGGGGGTCCGCTACCGTTCGCCTGGGATATCCTCTCACCTCAGTTCCAGTACGGTTCTAAAGCTTACGTGAAACATCCAGCCGACATTCCGGATTACCTGAAACTTTCTTTCCCAGAGGGTTTCAAATGGGAACGAGTAATGAATTTTGAAGATGGTGGTGTAGTTACAGTCACGCAGGATTCATCGCTGCAGGATGGGGAGTTTATTTACAAGGTCAAACTGCGAGGGACGAATTTTCCGTCCGACGGACCTGTAATGCAGAAGAAGACCATGGGCTGGGAGGCATCGACGGAGCGAATGTATCCTGAAGATGGAGCACTAAAAGGTGAGATAAAAATGCGTCTGAAGCTGAAAGACGGTGGCCACTACGATGCGGAGGTTAAAACAACGTATATGGCCAAAAAGCCGGTTCAACTACCTGGTGCTTACAAGACCGACATAAAACTCGACATCACTTCTCACAATGAGGACTATACCATAGTTGAGCAATACGAACGCGCGGAGGGTCGGCACTCGACGGGTGCGTGA	PASS	678	PASS	PASS		1
THNI0097 crRFP-M	06G06	16229	14901	37378	35851		32783.1	153851	2.02003	1.88915		PASS		ATGGCATCGTCTGAGGACGTCATTAAGGAATTTATGCGTTTTAAAGTACGGATGGAGGGTTCAGTAAATGGTCATGAATTCGAAATTGAAGGAGAGGGTGAAGGTCGACCATATGAGGGGACACAGACAGCTAAACTCAAAGTTACAAAAGGTGGACCCCTGCCCTTCGCCTGGGACATTCTTTCCCCTCAATTCCAGTACGGCTCTAAGGCTTATGTTAAGCATCCGGCAGATATTCCGGATTATCTGAAACTGTCTTTTCCTGAGGGTTTCAAGTGGGAACGTGTTATGAATTTCGAGGATGGCGGCGTGGTTACTGTGACTCAGGATTCCTCGCTGCAAGACGGTGAGTTTATATATAAGGTAAAGCTACGGGGGACTAACTTCCCGTCAGATGGTCCTGTTATGCAAAAGAAGACCATGGGTTGGGAAGCATCAACTGAACGAATGTATCCTGAAGACGGGGCACTGAAAGGAGAAATAAAGATGCGTCTTAAGCTTAAGGACGGTGGGCACTACGATGCGGAGGTGAAGACTACTTACATGGCAAAAAAGCCCGTGCAACTGCCAGGAGCCTACAAGACTGACATAAAGCTGGATATTACGTCCCATAACGAGGATTACACGATTGTGGAGCAATATGAACGAGCAGAGGGCCGGCATTCAACTGGTGCCTGA	PASS	678	PASS	PASS		1
THNI0097 crRFP-M	06G07	2786	2358	42899	41119		5763.44	170616	2.06872	1.88915		PASS		N/A	FAIL	3	FAIL	PASS		0
THNI0097 crRFP-M	06G08	14175	13087	37011	35466		30454.9	159583	2.14849	1.88915		PASS		ATGGCGTCCTCAGAGGATGTGATAAAAGAATTTATGCGCTTTAAAGTTCGTATGGAGGGGTCTGTGAATGGGCATGAGTTCGAAATTGAGGGGGAAGGGGAAGGGCGTCCCTACGAAGGAACGCAGACAGCGAAGCTAAAAGTTACCAAGGGAGGTCCACTACCATTCGCCTGGGATATTCTTTCACCCCAATTTCAATATGGCTCCAAGGCATATGTCAAACACCCGGCTGATATACCGGATTATCTGAAACTTTCTTTTCCTGAAGGGTTCAAATGGGAACGTGTTATGAATTTTGAAGACGGGGGGGTCGTGACCGTAACGCAAGATTCATCGCTGCAGGATGGGGAATTCATCTATAAGGTTAAGCTTCGTGGGACCAATTTCCCGTCGGATGGGCCTGTCATGCAGAAGAAGACCATGGGCTGGGAAGCGTCGACTGAACGGATGTATCCGGAAGACGGGGCTCTTAAGGGAGAAATTAAAATGCGGCTGAAACTAAAGGACGGAGGTCATTACGATGCTGAAGTAAAGACCACATACATGGCTAAGAAGCCCGTACAGCTACCTGGCGCTTACAAGACGGACATAAAACTTGACATAACTTCACATAATGAGGATTACACCATCGTAGAGCAGTACGAACGTGCTGAAGGTCGGCATTCAACTGGTGCGTGA	PASS	678	PASS	PASS		1
THNI0097 crRFP-M	06G09	5676	5112	38772	37064		11471.2	160356	2.021	1.88915		PASS		ATGGCGTCGTCCGAAGATGTCATAAAAGAATTCATGCGTTTCAAGGTGCGGATGGAAGGTTCGGTAAACGGGCACGAATTTGAAATTGAAGGGGAAGGGGAGGGCCGACCATATGAAGGCACTCAGACGGCGAAGCTGAAAGTAACAAAAGGGGGCCCGCTGCCGTTCGCCTGGGATATTCTGTCTCCTCAGTTCCAGTATGGTTCCAAGGCATATGTTAAGCATCCCGCGGATATTCCGGACTATCTGAAACTCTCGTTTCCCGAGGGTTTCAAGTGGGAGCGGGTCATGAACTTTGAAGATGGTGGGGTGGTTACGGTGACACAGGACTCATCACTGCAGGATGGTGAGTTTATTTACAAAGTTAAGCTTCGCGGAACTAATTTTCCTTCGGACGGGCCCGTGATGCAAAAGAAGACCATGGGTTGGGAAGCATCGACGGAACGTATGTATCCAGAGGACGGTGCGCTGAAGGGGGAGATAAAAATGCGTCTTAAGCTAAAAGACGGTGGTCATTATGATGCTGAAGTAAAGACAACTTACATGGCGAAGAAGCCGGTTCAACTGCCTGGAGCTTATAAAACTGACATAAAACTTGATATAACTTCACATAACGAGGACTATACCATCGTGGAACAATACGAACGGGCCGAAGGCCGTCATTCTACTGGTGCGTGA	PASS	678	PASS	PASS		1
THNI0097 crRFP-M	06G10	5388	4895	37321	35683		11761.6	162295	2.18292	1.88915		PASS		ATGGCGTCGTCCGAAGATGTCATAAAAGAATTTATGCGGTTCAAAGTTCGGATGGAGGGTTCTGTAAATGGGCATGAATTTGAAATAGAAGGGGAGGGAGAGGGACGACCATACGAAGGGACGCAAACAGCAAAACTTAAAGTTACGAAAGGGGGCCCTCTTCCCTTCGCCTGGGATATTCTTTCGCCTCAGTTCCAGTATGGGTCAAAGGCCTATGTTAAGCACCCGGCCGACATTCCTGATTATCTGAAACTTTCTTTTCCCGAGGGATTTAAATGGGAGCGAGTGATGAATTTCGAGGATGGTGGTGTGGTTACTGTCACGCAGGATTCCTCTCTGCAAGATGGCGAATTCATATATAAGGTTAAGCTGCGAGGGACTAATTTTCCGTCAGATGGCCCGGTGATGCAAAAGAAGACCATGGGCTGGGAGGCGTCAACGGAACGTATGTATCCAGAGGACGGCGCCCTGAAGGGGGAAATAAAGATGCGGCTTAAGCTGAAAGACGGGGGTCACTATGACGCCGAAGTGAAGACTACTTATATGGCGAAGAAGCCGGTCCAGCTTCCAGGCGCTTACAAAACTGACATAAAGCTAGATATTACATCGCATAACGAGGATTACACCATCGTCGAACAGTATGAACGAGCAGAAGGTCGGCATTCGACTGGGGCGTGA	PASS	678	PASS	PASS		1
THNI0097 crRFP-M	06G11	12987	12114	38314	36719		28414.4	169045	2.18791	1.88915		PASS		ATGGCTTCTTCTGAAGACGTCATTAAAGAGTTTATGCGGTTTAAAGTTCGGATGGAGGGATCCGTTAATGGACACGAGTTTGAAATTGAAGGCGAGGGCGAAGGACGTCCTTATGAAGGTACCCAAACCGCTAAACTGAAGGTCACGAAAGGTGGGCCCCTGCCTTTCGCCTGGGATATTCTCTCGCCTCAGTTTCAATACGGATCGAAGGCGTATGTGAAGCACCCCGCCGATATCCCGGATTACCTGAAACTTTCGTTTCCTGAAGGCTTTAAATGGGAACGGGTGATGAACTTTGAGGACGGGGGAGTCGTAACAGTTACTCAAGACTCCTCGCTGCAAGACGGAGAATTCATCTATAAGGTGAAACTACGAGGCACTAACTTTCCGTCTGACGGTCCTGTAATGCAAAAGAAGACCATGGGATGGGAGGCATCAACTGAACGAATGTATCCTGAGGATGGAGCTCTTAAGGGGGAAATAAAGATGCGACTTAAACTCAAGGACGGTGGCCATTATGATGCGGAGGTAAAAACAACATATATGGCAAAAAAGCCTGTTCAGCTGCCAGGAGCGTATAAAACGGACATAAAGCTCGACATCACTTCCCATAACGAAGACTATACAATCGTAGAACAGTACGAGCGAGCAGAAGGGCGCCATTCTACGGGAGCGTGA	PASS	678	PASS	PASS		1
THNI0097 crRFP-M	06G12	28967	27233	37758	36161		59765.3	171034	2.06322	1.88915		PASS		ATGGCTTCATCTGAAGATGTCATTAAAGAGTTCATGCGCTTTAAGGTCCGAATGGAGGGGTCGGTGAATGGTCACGAGTTTGAAATTGAAGGAGAAGGAGAGGGCCGTCCATATGAGGGTACCCAAACCGCGAAGCTTAAGGTAACTAAGGGTGGTCCTCTACCTTTCGCCTGGGATATTCTATCTCCCCAGTTTCAGTATGGTTCAAAAGCCTACGTCAAACATCCCGCTGACATCCCCGACTATCTGAAACTCTCTTTTCCCGAGGGTTTTAAGTGGGAGCGGGTTATGAATTTTGAGGATGGGGGGGTTGTAACTGTGACGCAAGACTCTTCTCTGCAGGACGGTGAATTTATCTACAAAGTCAAGCTTCGCGGAACTAATTTCCCTTCAGACGGTCCTGTAATGCAGAAGAAAACCATGGGGTGGGAGGCCTCAACGGAGCGTATGTATCCGGAGGATGGTGCGCTGAAGGGCGAAATCAAGATGCGTCTCAAACTGAAGGACGGAGGTCATTATGACGCGGAGGTTAAAACCACTTACATGGCCAAAAAGCCGGTCCAGCTCCCGGGTGCGTATAAGACGGACATAAAGCTGGACATTACCTCTCACAATGAAGACTACACAATCGTGGAGCAATATGAACGTGCAGAGGGGCGCCACTCGACGGGAGCTTGA	FAIL	678	PASS	PASS		0
THNI0097 crRFP-M	06H01	1989	1604	39407	37533		3480.89	153682	1.75007	1.88915		PASS		N/A	FAIL	3	FAIL	PASS		0
THNI0097 crRFP-M	06H02	5676	5314	43488	41866		12317.5	152241	2.1701	1.88915		PASS		ATGGCCTCTTCTGAGGATGTCATTAAAGAGTTTATGCGATTTAAGGTACGTATGGAAGGATCTGTTAACGGGCATGAATTTGAAATCGAGGGCGAAGGAGAAGGACGCCCCTACGAAGGGACTCAAACAGCCAAGCTGAAAGTTACCAAGGGGGGTCCTCTCCCATTCGCCTGGGATATTCTGTCCCCTCAATTCCAATATGGATCTAAAGCTTATGTGAAGCATCCAGCGGATATCCCTGATTATCTGAAACTCTCATTTCCCGAAGGATTTAAGTGGGAGCGAGTGATGAACTTTGAGGATGGTGGCGTAGTAACGGTGACACAGGATTCTTCGCTGCAGGATGGTGAATTTATATATAAGGTAAAGCTCCGCGGCACAAATTTTCCATCTGACGGCCCGGTCATGCAGAAGAAGACCATGGGTTGGGAGGCTTCTACAGAACGTATGTATCCCGAAGACGGCGCGCTTAAAGGGGAGATTAAGATGCGACTAAAGCTTAAAGACGGTGGTCATTACGATGCGGAAGTTAAGACCACCTACATGGCAAAAAAGCCTGTCCAACTTCCCGGGGCATACTAGAACGACATAAAGCTGGACATTACATCTCACAACGAGGATTACACTATAGTTGAGCAATAGGAGCGCGCAGAAAGGCGTCATTCGACAGTAGCGTGA	FAIL	678	FAIL	PASS		0
THNI0097 crRFP-M	06H03	1982	1771	39893	38270		3634.3	150722	1.83365	1.88915		PASS		N/A	FAIL	3	FAIL	PASS		0
THNI0097 crRFP-M	06H04	2139	1889	39732	38125		4427.67	147082	2.06997	1.88915		PASS		N/A	FAIL	3	FAIL	PASS		0
THNI0097 crRFP-M	06H05	2696	2392	41832	40186		5428.13	143606	2.0134	1.88915		PASS		N/A	FAIL	3	FAIL	PASS		0
THNI0097 crRFP-M	06H06	15990	14978	39494	37823		33300.6	144563	2.08259	1.88915		PASS		ATGGCATCCTCTGAAGATGTTATTAAGGAATTCATGCGCTTTAAAGTACGGATGGAGGGCTCGGTGAATGGACATGAGTTTGAAATCGAGGGAGAGGGGGAGGGACGGCCCTATGAGGGTACTCAGACCGCTAAGCTTAAGGTCACTAAAGGTGGCCCTCTACCATTCGCCTGGGATATACTGTCGCCACAATTCCAGTACGGATCAAAGGCTTACGTCAAGCATCCCGCGGATATCCCGGATTACCTGAAACTTTCTTTTCCGGAGGGCTTCAAATGGGAGCGCGTAATGAACTTTGAGGATGGTGGAGTAGTTACCGTGACACAAGATTCGTCTCTGCAGGATGGAGAGTTCATTTACAAAGTAAAACTCCGAGGTACTAATTTTCCTTCGGATGGTCCGGTAATGCAAAAGAAGACCATGGGTTGGGAAGCGTCTACCGAGCGCATGTACCCTGAAGACGGGGCGCTTAAGGGGGAGATCAAGATGCGTCTCAAACTCAAGGACGGCGGTCACTACGACGCAGAGGTGAAAACTACTTATATGGCGAAAAAGCCTGTACAGCTACCAGGAGCCTATAAAACAGACATAAAGCTGGACATTACATCCCACAACGAAGATTATACTATCGTAGAACAATACGAGCGGGCAGAAGGGCGGCACTCTACCGGGGCGTGA	FAIL	678	PASS	PASS		0
THNI0097 crRFP-M	06H07	5345	4826	39272	37618		11732.3	135474	2.19501	1.88915		PASS		N/A	FAIL	3	FAIL	PASS		0
THNI0097 crRFP-M	06H08	17131	16149	42542	40880		36213.2	139420	2.1139	1.88915		PASS		ATGGCCTCTTCTGAGGATGTTATCAAAGAGTTTATGCGGTTTAAAGTTCGGATGGAGGGGTCTGTTAACGGGCACGAGTTCGAAATAGAGGGTGAAGGGGAGGGTCGACCTTACGAAGGAACACAGACAGCGAAGCTAAAAGTTACAAAAGGCGGTCCGCTACCCTTCGCCTGGGATATCCTGTCTCCACAGTTCCAGTACGGTTCCAAGGCGTATGTTAAGCACCCAGCTGATATTCCTGATTACCTGAAACTGTCGTTCCCAGAGGGGTTCAAGTGGGAACGCGTGATGAATTTTGAGGACGGAGGCGTGGTGACAGTTACGCAGGACTCATCACTGCAGGACGGAGAATTCATCTACAAGGTCAAGCTTCGAGGGACTAACTTTCCATCGGATGGGCCAGTGATGCAGAAGAAGACCATGGGTTGGGAGGCTTCAACAGAGCGCATGTATCCTGAAGATGGGGCTCTGAAGGGGGAAATCAAAATGCGGCTCAAGCTCAAGGACGGTGGACATTACGACGCTGAGGTTAAAACGACTTACATGGCTAAGAAGCCTGTTCAGCTACCAGGAGCCTACAAAACAGACATAAAACTTGATATAACATCTCACAATGAGGATTACACTATCGTCGAGCAGTATGAGCGTGCGGAGGGCCGCCATTCTACCGGGGCTTGA	PASS	678	PASS	PASS		1
THNI0097 crRFP-M	06H09	9893	9097	38669	37029		22269.1	138859	2.251	1.88915		PASS		ATGGCCTCCTCTGAGGACGTTATTAAGGAATTTATGCGGTTTAAGGTGCGCATGGAGGGGTCTGTGAACGGTCATGAATTTGAAATCGAAGGTGAGGGTGAGGGGCGTCCATACGAAGGGACACAAACCGCGAAACTTAAGGTTACAAAGGGAGGGCCGCTACCATTCGCCTGGGATATTCTATCCCCTCAGTTCCAGTATGGATCAAAAGCCTACGTTAAACACCCCGCTGATATTCCGGACTATCTGAAACTGTCTTTCCCGGAAGGGTTCAAGTGGGAGCGGGTTATGAACTTCGAGGATGGCGGAGTAGTTACAGTTACTCAAGACTCATCGCTGCAAGACGGCGAATTTATTTACAAAGTTAAGCTCCGTGGAACAAACTTTCCGTCTGACGGTCCGGTAATGCAGAAAAAGACCATGGGGTGGGAGGCGTCAACGGAACGGATGTACCCGGAGGACGGGGCCCTGAAAGGAGAGATTAAGATGCGGCTAAAGCTGAAGGACGGTGGACATTATGACGCTGAAGTGAAAACTACATACATGGCGAAGAAGCCAGTGCAGCTACCTGGCGCCTACAAAACTGACATAAAGCTGGATATAACCTCTCACAACGAAGATTATACTATTGTAGAACAGTATGAGCGTGCGGAAGGTCGCCATTCGACCGGGGCGTGA	PASS	678	PASS	PASS		1
THNI0097 crRFP-M	06H10	4981	4584	40216	38458		10259.3	138870	2.05968	1.88915		PASS		ATGGCTTCCTCAGAGGACGTCATTAAAGAATTTATGCGATTCAAGGTCCGGATGGAGGGATCTGTAAACGGTCACGAGTTCGAAATTGAGGGGGAAGGGGAGGGGCGCCCGTACGAAGGGACGCAGACAGCTAAGCTCAAGGTGACCAAAGGGGGACCTCTGCCGTTCGCCTGGGATATACTGTCTCCTCAGTTTCAATATGGATCTAAAGCATATGTGAAACATCCAGCCGATATCCCAGATTATCTGAAACTCTCATTTCCGGAAGGTTTCAAGTGGGAGCGAGTCATGAACTTTGAAGACGGTGGGGTGGTAACGGTCACCCAGGATTCGTCCCTGCAGGACGGGGAATTTATATATAAAGTAAAGCTTCGGGGAACTAACTTTCCGTCCGATGGTCCAGTGATGCAGAAGAAGACCATGGGCTGGGAGGCATCCACCGAACGCATGTATCCTGAAGACGGAGCGCTAAAAGGCGAGATTAAGATGCGACTTAAACTTAAGGACGGGGGGCATTACGATGCAGAGGTCAAAACAACATACATGGCTAAGAAGCCCGTCCAGCTTCCTGGCGCGTACAAGACGGACATAAAACTGGACATTACTTCTCACAATGAAGATTATACTATAGTGGAACAATATGAGCGAGCGGAGGGACGTCACTCGACTGGTGCCTGA	PASS	678	PASS	PASS		1
THNI0097 crRFP-M	06H11	5329	4870	39921	38253		11392.9	138280	2.1379	1.88915		PASS		ATGGCGTCTTCAGAAGATGTCATCAAGGAATTTATGCGTTTCAAGGTGCGGATGGAGGGGTCTGTGAATGGCCACGAATTTGAAATTGAAGGAGAAGGCGAGGGACGGCCTTATGAAGGAACTCAGACTGCCAAGCTTAAAGTAACTAAGGGAGGTCCTCTCCCTTTCGCCTGGGACATCCTGTCTCCGCAATTTCAGTACGGGTCTAAGGCGTATGTGAAACATCCTGCAGATATTCCTGACTACCTGAAACTTTCATTTCCCGAGGGTTTTAAATGGGAACGTGTTATGAATTTCGAGGATGGAGGGGTCGTGACAGTTACGCAGGATTCATCTCTGCAAGATGGGGAGTTTATTTACAAAGTAAAGCTCCGAGGAACAAATTTTCCGTCTGATGGACCGGTGATGCAAAAAAAAACCATGGGCTGGGAAGCCTCTACGGAACGGATGTACCCAGAGGACGGAGCTCTCAAGGGAGAGATTAAAATGCGACTGAAGCTTAAGGACGGAGGGCATTACGACGCAGAAGTAAAGACTACTTACATGGCTAAAAAGCCGGTGCAACTACCGGGCGCGTATAAGACAGACATAAAGCTAGATATTACGTCTCACAATGAGGATTACACCATAGTTGAGCAATACGAACGTGCCGAAGGCCGGCACTCTACTGGTGCTTGA	PASS	678	PASS	PASS		1
THNI0097 crRFP-M	06H12	10179	9393	37610	36073		22655.1	130464	2.22567	1.88915		PASS		N/A	FAIL	3	FAIL	PASS		0
THNI0097 crRFP-M	07A01	4932	4504	40375	38517		11487.1	189192	2.32909	1.88915		PASS		ATGGCATCATCTGAGGATGTCATAAAGGAGTTCATGCGGTTTAAGGTCCGTATGGAAGGGTCGGTCAACGGGCATAAGTTCGAAATTGAAGGGGAGGGCGAGGGTCGGCCTTACGAGGGTACGCAGACGGCAAAACTAAAGGTAACCAAGGGAGGGCCGCTGCCGTTCGCCTGGGACATTCTGTCTCCGCAATTTCAGTATGGTTCTAAGGCTTACGTTAAACACCCCGCAGATATACCAGATTACCTGAAACTTTCTTTTCCGGAGGGATTCAAATGGGAGCGTGTCATGAATTTCGAAGATGGAGGAGTTGTGACCGTTACTCAAGACTCATCACTGCAGGATGGGGAGTTTATATATAAGGTAAAGCTTCGTGGGACGAATTTCCCGTCTGACGGGCCAGTGATGCAGAAAAAGACCATGGGGTGGGAGGCTTCGACCGAACGAATGTATCCTGAAGATGGCGCGCTTAAGGGGGAGATCAAGATGCGGCTGAAGCTGAAGGACGGAGGTCATTATGATGCAGAGGTTAAGACGACCTACATGGCTAAGAAGCCAGTTCAGCTGCCCGGGGCGTACAAGACCGACATAAAGCTGGACATTACCTCTCATAATGAGGATTACACTATTGTTGAACAGTATGAGCGTGCGGAAGGTCGTCACTCCACCGGTGCGTGA	PASS	678	FAIL	PASS		0
THNI0097 crRFP-M	07A02	12364	11545	40865	39164		25032.5	166718	2.02463	1.88915		PASS		ATGGCCTCATCCGAGGATGTGATAAAGGAGTTTATGCGGTTCAAGGTGCGCATGGAGGGATCGGTTAACGGGCATGAGTTCGAAATTGAAGGTGAAGGCGAAGGACGGCCCTACGAAGGTACCCAAACAGCGAAACTTAAGGTTACTAAAGGCGGGCCGCTTCCTTTCGCCTGGGATATCCTGCCTCCCCAATTTCAATATGGATCCAAGGCTTATGTGAAACATCCTGCGGACATACCAGATTACCTGATTCTCTCTTTCCCAGAGGTTTTTAAGGGGGAGCGTGTCATGAACTTTAGAGGACGGGAGGAGTGACCCTCACTCATGACTCCTCTCTGCGGGAGGGGGAGTTTATATATAAGGTAAAGCTTCGTGGGACGAATTTCCCGTCTGACGGGCCAGTGATGCAGAAAAACACCATGGGGTGGGAGGCTTCGACCGAACTAATGTATCCTGAATATGGCGCGCTTAAGGGAGAGATCAAGATGCCGCTGAAGCTGAAGGACGGAGGTCATTATGATGCAGAGGTTAAGACTACCTACATGGCTAAGAAGCCAGTTCAGCTGCCCGGGGCGTACAAGACCGACATACAGCTGGACATTACCTCTCATAATGAGGATTACACTATTGTTGAACAGTATGAGCGTGCGGAAGGTCGTCACTCCACCGGTGCGTGA	FAIL	677	FAIL	PASS		0
THNI0097 crRFP-M	07A03	5669	809	40528	38818		10529.4	171464	1.85737	1.88915		FAIL	Double population	N/A	FAIL	3	FAIL	PASS		0
THNI0097 crRFP-M	07A04	7136	6591	39500	37804		16672.5	177229	2.3364	1.88915		PASS		N/A	FAIL	3	FAIL	PASS		0
THNI0097 crRFP-M	07A05	638	536	40714	38832		411.765	169533	0.645399	1.88915		PASS		N/A	FAIL	3	FAIL	FAIL		0
THNI0097 crRFP-M	07A06	3545	3248	39629	37890		8163.64	179011	2.30286	1.88915		PASS		ATGGCGTCTTCTGAAGATGTCATAAAAGAATTTATGCGGTTCAAAGTGCGTATGGAGGGGTCAGTGAACGGGCACGAGTTTGAAATTGAGGGTGAGGGCGAAGGACGTCCGTATGAGGGAACTCAAACTGCCAAACTCAAGGTGACGAAAGGAGGGCCCCTTCCGTTCGCCTGGGATATACTGTCTCCACAATTCCAATACGGGTCTAAAGCATATGTTAAACATCCGGCTGATATACCAGACTATCTGAAACTCTCATTTCCTGAGGGCTTTAAATGGGAGCGTGTTATGAACTTTGAGGATGGAGGAGTAGTCACAGTGACCCAAGATTCGTCTCTGCAAGATGGCGAATTTATATATAAGGTTAAGCTTCGGGGTACGAATTTCCCATCTGATGGCCCCGTTATGCAAAAGAAGACCATGGGGTGGGAGGCATCAACGGAACGTATGTATCCCGAGGACGGTGCCCTAAAAGGTGAAATCAAGATGCGACTCAAGCTTAAAGACGGCGGACATTACGATGCCGAGGTAAAAACTACATACATGGCAAAGAAGCCGGTCCAGCTGCCGGGGGCCTATAAAACGGACATAAAACTTGACATTACCTCCCACAACGAGGACTACACCATTGTTGAACAGTATGAGCGCGCCGAGGGTCGGCATTCAACTGGGGCGTGA	PASS	678	PASS	PASS		1
THNI0097 crRFP-M	07A07	23506	22216	38965	37221		47426.9	167688	2.01765	1.88915		PASS		ATGGCCTCGTCTGAAGATGTGATTAAGGAATTTATGCGATTTAAGGTACGGATGGAAGGATCCGTGAACGGACATGAATTTGAAATTGAGGGAGAAGGTGAAGGTCGTCCGTATGAAGGGACTCAGACAGCAAAACTCAAAGTGACAAAGGGAGGACCCCTCCCTTTCGCCTGGGATATTCTGTCGCCTCAATTTCAGTACGGTTCTAAGGCATACGTTAAGCATCCTGCTGACATTCCGGATTATCTGAAACTTTCGTTCCCTGAGGGCTTTAAGTGGGAGCGTGTCATGAATTTCGAGGATGGTGGAGTAGTCACCGTAACCCAGGACTCGTCGCTGCAGGATGGGGAGTTCATTTATAAAGTGAAACTTCGCGGAACTAACTTCCCATCTGATGGCCCAGTAATGCAGAAGAAAACCATGGGATGGGAAGCTTCAACGGAACGGATGTACCCAGAGGATGGTGCTCTCAAAGGGGAGATAAAAATGCGCCTCAAGCTTAAGGACGGTGGGCACTACGATGCAGAGGTGAAGACTACATACATGGCTAAGAAGCCGGTTCAACTGCCGGGGGCTTATAAAACGGACATAAAACTCGACATTACATCTCATAACGAAGATTACACCATCGTGGAACAGTATGAACGGGCTGAAGGGCGCCATTCTACTGGGGCTTGA	PASS	678	PASS	PASS		1
THNI0097 crRFP-M	07A08	4267	3721	39742	38042		8742.65	180434	2.0489	1.88915		PASS		ATGGCATCTTCGGAAGATGTCATCAAAGAGTTCATGCGTTTTAAAGTCCGTATGGAGGGCTCCGTCAATGGTCACGAGTTTGAAATAGAGGGCGAGGGTGAGGGGCGTCCATATGAAGGTACGCAGACCGCAAAACTCAAGGTCACGAAGGGGGGGCCCCTTCCATTCGCCTGGGATATACTTTCTCCTCAATTCCAGTACGGGTCTAAGGCGTATGTTAAACATCCTGCTGATATCCCGGATTACCTGAAACTGTCCTTCCCCGAAGGTTTTAAGTGGGAACGGGTGATGAACTTTGAGGACGGAGGAGTAGTCACGGTTACACAGGACTCGTCACTGCAGGACGGAGAGTTTATCTACAAAGTTAAACTGCGCGGTACCAATTTCCCGTCGGATGGACCTGTAATGCAGAAGAAAACCATGGGCTGGGAGGCGTCCACTGAACGTATGTATCCTGAGGACGGAGCACTAAAGGGGGAAATAAAGATGCGCCTAAAGCTGAAGGACGGGGGCCACTATGATGCTGAAGTGAAGACAACATACATGGGAAAAAAACCCGTTCAGCTTCCAGGCGCGTATAAGACTGACATAAAGCTGGATATCACCTCGCATAATGAAGATTATACTATCGTAGAGCAATATGAGCGTGCGGAAGGGTCGCCACTCGACGGGGGCGTGA	FAIL	679	FAIL	PASS		0
THNI0097 crRFP-M	07A09	4944	4531	40452	38728		10680.9	175333	2.16037	1.88915		PASS		N/A	FAIL	3	FAIL	PASS		0
THNI0097 crRFP-M	07A10	15189	14226	39166	37434		32082.7	179049	2.11223	1.88915		PASS		N/A	FAIL	3	FAIL	PASS		0
THNI0097 crRFP-M	07A11	12823	12090	42852	41099		25437.7	175094	1.98376	1.88915		PASS		N/A	FAIL	3	FAIL	PASS		0
THNI0097 crRFP-M	07A12	9164	8162	38816	37047		17055.1	126072	1.86109	1.88915		PASS		N/A	FAIL	3	FAIL	PASS		0
THNI0097 crRFP-M	07B01	8943	8263	39727	37870		20330.6	201539	2.27335	1.88915		PASS		N/A	FAIL	3	FAIL	PASS		0
THNI0097 crRFP-M	07B02	9631	8999	41251	39408		20752	188963	2.15471	1.88915		PASS		ATGGCCTCGTCGGAGGATGTAATTAAGGAGTTTATGCGATTCAAAGTGCGAATGGAAGGCTCAGTTGAACGGGCACGAGTTTGAAATTGAAGGTGAAGGCGAAGGTCGCCCCTACGAAGGGGACGCAAACGGCAAAGCTGAAAGTGACGAAAGGCGGCCCACTGCCATTCGCCTGGGACATTCTATCTCCTCAGTTTCAATACGGGTCCAAAGCTTATGTTAAGCATCCGGCGGATATCCCAGATTACCTGAAACTTTCGTTCCCGGAGGGGTTTAAATGGGAACGTGTCATGAACTTCGAAGATGGCGGTGTGGTGACGGTAACGCAGGATTCTTCCCTGCAAGACGGTGAATTTATTTACAAGGTAAAGCTGCGCGGAACGAACTTTCCGTCTGATGGCCCGGTGATGCAGAAGAAGACCATGGGGTGGGAAGCATCCACTGAGCGGATGTACCCGGAGGATGGTGCACTAAAGGGGGAGATTAAAATGCGGCTTAAACTTAAGGACGGCGGCCATTACGATGCAGAGGTGAAGACTACTTATATGGCAAAAAAGCCGGTGCAGCTTCCGGGTGCTTACAAAACGGACATAAAACTCGACATCACATCACATAACGAAGACTATACAATCGTAGAACAGTATGAACGGGCGGAAGGTCGACACTCAACCGGGGCGTGA	FAIL	680	FAIL	PASS		0
THNI0097 crRFP-M	07B03	11010	10162	38436	36641		24282.3	185956	2.20547	1.88915		PASS		ATGGCGTCCTCTGAGGATGTTATTAAGGAATTCATGCGTTTTAAGGTACGCATGGAGGGTTCGGTTAATGGGCATGAATTCGAAATTGAAGGGGAAGGTGAGGGTCGGCCCTATGAGGGAACTCAAACTGCTAAACTCAAGGTAACTAAAGGTGGGCCGCTACCGTTCGCCTGGGACATCCTTTCTCCACAATTCCAGTACGGTTCAAAGGCCTATGTGAAGCATCCTGCTGATATCCCGGATTACCTGAAACTTTCTTTTCCGGAGGGCTTTAAATGGGAGCGTGTTATGAACTTCGAAGATGGGGGAGTTGTAACGGTTACTCAGGATTCGTCCCTGCAAGACGGGGAGTTTATATATAAGGTAAAGCTGCGGGGTACCAATTTCCCCTCAGACGGGCCCGTAATGCAAAAGAAGACCATGGGATGGGAAGCATCAACAGAGCGCATGTATCCTGAGGACGGGGCCCTCAAGGGGGAGATCAAAATGCGGCTAAAACTTAAGGACGGGGGCCATTACGACGCAGAGGTCAAAACTACATATATGGCAAAAAAGCCTGTTCAACTGCCGGGAGCTTATAAGACTGACATAAAGCTAGATATAACTTCTCATAATGAGGATTATACAATTGTGGAGCAATATGAACGGGCCGAGGGACGGCACTCGACGGGTGCTTGA	PASS	678	PASS	PASS		1
THNI0097 crRFP-M	07B04	698	534	41251	39440		200.758	182595	0.287618	1.88915		PASS		ATGGCTTCATCCGAGGACGTTATTAAGGAGTTCATGCGATTCAAGGTTCGTATGGAGGGCTCTGTAAACGGTCACGAGTTTGAAATTGAAGGAGAAGGTGAAGGCCGTCCTTACGAAGGGACTCAAACTGCTAAACTGAAAGTGACGAAGGGCGGGCCTCTTCCGTTCGCCTGGGACATCCTCTCGCCACAGTTCCAATATGGGTCTAAGGCGTATGTCAAACATCCAGCCGATATTCCTGATTACCTGAAACTGTCGTTTCCTGAAGGTTTCAAATGGGAACGGGTCATGAATTTTGAAGACGGCGGCGTGGTTACAGTTACACAAGACTCCTCACTGCAAGATGGGGAGTTTATCTATAAGGTTAAGCTTCGTGGCACAAACTTCCCTTCGGACGGGCCAGTAATGCAGAAGAAGACCATGGGATGGGAAGCCTCTACGGAACGAATGTATCCTGAGGATGGTGCACTCAAAGGCGAAATAAAGATGCGCCTAAAACTTAAAGACGGTGGGCACTACGACGCGGAGGTGAAGACTACTTATATGGCTAAGAAGCCGGTCCAACTTCCCGGGGCTTACAAAACTGACATAAAGCTTGACATCACGTCGCACAACGAAGATTAAATATGAGCGAGCGGAAGGGCGACATTCAACCGGTGCATGA	PASS	664	FAIL	FAIL		0
THNI0097 crRFP-M	07B05	6656	6092	38783	37127		14758.9	182107	2.21738	1.88915		PASS		N/A	FAIL	3	FAIL	PASS		0
THNI0097 crRFP-M	07B06	15120	13898	38615	37079		32299.6	180296	2.13622	1.88915		PASS		ATGGCATCGTCGGAAGACGTGATAAAGGAATTCATGCGGTTTAAAGTCCGAATGGAGGGGTCTGTCAATGGGCACGAATTCGAAATCGAGGGTGAAGGGGAGGGGCGTCCGTATGAAGGGACACAAACAGCCAAACTGAAAGTTACCAAAGGCGGCCCACTCCCTTTCGCCTGGGATATTCTGTCACCTCAGTTTCAATATGGTTCTAAGGCTTACGTAAAACATCCGGCCGATATCCCAGATTACCTGAAACTGTCTTTTCCTGAAGGGTTTAAATGGGAACGGGTAATGAATTTTGAGGATGGCGGAGTAGTTACGGTTACTCAAGATTCGTCACTGCAAGATGGAGAGTTCATTTACAAAGTTAAGCTGCGTGGTACCAATTTTCCGTCAGATGGTCCAGTTATGCAAAAAAAGACCATGGGATGGGAGGCATCTACTGAGCGGATGTATCCTGAAGATGGAGCCCTCAAAGGCGAAATAAAAATGCGACTGAAGCTGAAAGACGGAGGACATTACGATGCCGAAGTGAAAACTACCTATATGGCGAAGAAGCCAGTACAACTCCCGGGTGCCTACAAAACGGACATAAAGCTGGACATTACCTCTCACAACGAGGACTACACGATAGTTGAACAATATGAACGGGCGGAGGGTCGGCACTCAACTGGCGCGTGA	PASS	678	PASS	PASS		1
THNI0097 crRFP-M	07B07	2749	2344	38231	36482		5253.22	164052	1.91096	1.88915		PASS		N/A	FAIL	3	FAIL	PASS		0
THNI0097 crRFP-M	07B08	3163	2866	38679	36925		6744.68	164021	2.13237	1.88915		PASS		ATGGCGTCTTCAGAAGATGTCATTAAAGAGTTTATGCGATTTAAAGTACGCATGGAAGGATCTGTTAATGGTCATGAATTTGAAATAGAAGGGGAAGGAGAAGGACGGCCGTATGAGGGAACTCAGACCGCCAAACTCAAGGTCACGAAGGGAGGTCCACTGCCATTCGCCTGGGACATCCTTTCACCTCAGTTTCAATATGGATCTAAAGCTTATGTTAAACATCCGGCTGACATTCCGGATTATCTGAAACTCTCGTTCCCGGAGGGGTTTAAGTGGGAGCGCGTGATGAACTTTGAAGATGGCGGTGTGGTGACTGTAACCCAGGATTCTTCACTGCAAGATGGTGAGTTTATCTATAAGGTTAAGCTTCGCGGTACAAATTTTCCGTCGGATGGTCCGGTCATGCAGAAGAAGACCATGGGGTGGGAAGCATCGACTGAGCGTATGTACCCTGAAGACGGGGCACTTAAAGGCGAAATTAAGATGCGTCTTAAACTGAAGGACGGAGGGCACTATGACGCAGAGGTAAAGACAACATACATGGCGAAAAAGCCCGTACAGCTGCCGGGGGCCTACAAGACGGACATAAAGCTGGACATTACGTCACACAATGAGGATTACACCATCGTGGAGCAATACGAACGGGCTGAAGGCCGTCACTCAACAGGAGCGTGA	FAIL	678	PASS	PASS		0
THNI0097 crRFP-M	07B09	11079	10362	37888	36166		24576.9	170638	2.21833	1.88915		PASS		ATGGCCTCCTCTGAGGACGTGATTAAAGAGTTCATGCGATTCAAGGTGCGAATGGAAGGCTCCGTCAACGGCCATGAGTTTGAAATAGAGGGCGAAGGTGAGGGTCGCCCTTATGAAGGAACTCAAACTGCTAAGCTCAAAGTTACTAAAGGGGGGCCACTGCCATTCGCCTGGGATATCCTGTCGCCGCAGTTTCAATATGGGTCGAAAGCTTACGTAAAACACCCTGCCGACATCCCAGACTATCTGAAACTGTCTTTCCCCGAAGGATTCAAGTGGGAACGTGTGATGAATTTTGAGGATGGCGGAGTGGTGACTGTTACTCAAGACTCCTCTCTGCAAGATGGTGAATTCATTTACAAAGTGAAGCTCCGCGGAACTAACTTTCCGTCAGATGGGCCAGTGATGCAAAAAAAGACCATGGGATGGGAAGCTTCGACTGAACGGATGTACCCGGAGGACGGTGCGCTTAAAGGTGAAATAAAGATGCGACTGAAGCTGAAGGACGGGGGCCATTACGACGCAGAGGTTAAGACCACGTATATGGCCAAGAAGCCAGTTCAACTGCCGGGAGCCTACAAAACTGACATAAAGCTCGACATCACGTCCCATAACGAGGATTATACTATCGTTGAACAGTACGAGCACGCGGAAGGTCGCCATTCGACTGGGGCTTGA	PASS	678	FAIL	PASS		0
THNI0097 crRFP-M	07B10	7711	7101	37388	35809		17517.8	177684	2.27179	1.88915		PASS		ATGGCGTCGTCAGAGGATGTCATTAAAGAGTTTATGCGTTTTAAGGTGCGTATGGAGGGTTCTGTTAACGGCCATGAGTTCGAAATTGAAGGGGAGGGTGAAGGTCGACCCTATGAGGGCACTCAGACTGCAAAACTGAAAGTTACGAAGGGGGGTCCTCTGCCTTTCGCCTGGGACATCCTGTCTCCTCAATTTCAGTACGGTTCCAAGGCATATGTAAAGCATCCAGCGGATATTCCTGACTATCTGAAACTTTCATTTCCCGAGGGCTTTAAGTGGGAGCGTGTCATGAATTTCGAGGATGGGGGGAGTTGTCACTGTCACGCAGGATTCATCTCTGCAGGATGGGGAATTCATTTATAAGGTAAAACTACGGGGAACGAATTTCCCCTCTGATGGGCCCGTAATGCAGAAGAAGACCATGGGATGGGAGGCTTCAACTGAACGGATGTATCCAGAAGACGGCGCGCTCAAAGGAGAAATTAAGATGCGTCTAAAGCTGAAAGACGGGGGCCACTACGATGCAGAGGTAAAAACAACGTACATGGCTAAAAAACCGGTTCAGCTACCGGGTGCATACAAAACGGACATAAAGCTGGATATTACGTCTCATAACGAGGATTATACGATCGTGGAGCAGTATGAACGGGCCGAGGGTCGGCACTCCACGGGAGCCTGA	PASS	679	FAIL	PASS		0
THNI0097 crRFP-M	07B11	11600	10722	38083	36427		25532.8	178521	2.20111	1.88915		PASS		ATGGCCTCGTCAGAGGATGTAATAAAAGAGTTTATGCGGTTCAAGGTACGTATGGAAGGTTCTGTTAACGGGCACGAGTTTGAAATCGAGGGAGAGGGTGAGGGTCGACCATACGAAGGAACGCAAACAGCAAAGCTAAAAGTGACGAAAGGTGGGCCCCTGCCGTTCGCCTGGGACATTCTCTCCCCCCAGTTTCAGTATGGGTCAAAAGCGTATGTAAAACATCCGGCGGATATACCTGATTATCTGAAACTATCATTTCCTGAAGGTTTTAAGTGGGAACGCGTCATGAATTTTGAGGATGGCGGGGTGGTGACTGTGACGCAGGATTCGTCACTGCAAGATGGCGAATTCATTTATAAGGTCAAACTTCGGGGTACGAACTTTCCATCCGACGGGCCAGTTATGCAAAAGAAAACCATGGGATGGGAAGCGTCTACGGAGCGTATGTATCCCGAAGATGGCGCTCTCAAGGGTGAGATAAAAATGCGGCTCAAACTGAAAGACGGAGGACACTATGATGCGGAAGTTAAAACGACGTATATGGCGAAAAAGCCCGTACAGCTGCCCGGCGCATACAAGACTGACATAAAGCTAGATATAACCTCGCACAACGAAGATTACACTATAGTGGAACAATACGAACGGGCCGAAGGTCGTCATTCTACGGGCGCGTGA	PASS	678	PASS	PASS		1
THNI0097 crRFP-M	07B12	8790	7974	37613	36113		19012.1	186806	2.16292	1.88915		PASS		ATGGCGTCGTCCGAAGACGTTATTAAGGAGTTTATGCGCTTTAAGGTACGTATGGAGGGGTCGGTTAATGGACACGAATTCGAAATTGAAGGAGAAGGTGAAGGTCGGCCGTATGAAGGTACACAGACGGCCAAGCTCAAGGTGACGAAGGGGGGACCTCTGCCTTTCGCCTGGGATATCCTGTCGCCCCAGTTTCAATATGGCTCCAAAGCTTATGTCAAGCACCCGGCGGACATACCGGACTACCTGAAACTTTCTTTTCCTGAAGGATTTAAGTGGGAACGCGTTATGAATTTTGAGGACGGCGGAGTTGTCACGGTAACTCAAGATTCTTCACTGCAAGATGGTGAGTTTATCTATAAAGTTAAGCTGCGAGGGACCAACTTCCCGTCCGATGGGCCGGTTATGCAGAAGAAGACCATGGGCTGGGAGGCGTCTACTGAACGAATGTATCCCGAGGACGGGGCTCTTAAAGGGGAAATAAAGATGCGCCTTAAGCTAAAGGACGGAGGGCATTATGATGCTGAGGTGAAAACCACTTACATGGCCAAGAAACCAGTTCAACTTCCCGGAGCCTATAAGACGGACATAAAACTAGACATTACGTCTCACAATGAGGATTACACGATAGTCGAGCAGTACGAGCGCGCGGAGGGGCGACACTCGACGGGAGCCTGA	PASS	678	PASS	PASS		1
THNI0097 crRFP-M	07C01	14283	13005	40253	38431		32644.4	160232	2.28555	1.88915		PASS		ATGGCGTCGTCTGAAGACGTGATCAAAGAATTTATGCGCTTTAAAGTTCGGATGGAGGGGTCCGTTAACGGGCATGAATTTGAAATTGAAGGAGAAGGGGAGGGACGGCCCTACGAAGGAACTCAGACAGCTAAACTGAAAGTCACTAAGGGGGGCCCGCTACCGTTCGCCTGGGATATCCTTTCACCACAATTTCAATATGGGTCAAAGGCGTACGTGAAGCATCCGGCGGACATACCGGACTATCTGAAACTTTCATTCCCCGAGGGTTTTAAATGGGAACGAGTGATGAACTTCGAGGATGGCGGAGTAGTAACGGTCACACAAGATTCCTCTCTGCAAGATGGCGAGTTTATTTATAAGGTTAAGCTACGAGGAACGAATTTCCCGTCGGATGGACCAGTGATGCAAAAAAAGACCATGGGATGGGAGGCCTCCACGGAGCGAATGTACCCTGAAGATGGTGCTCTGAAGGGAGAAATCAAAATGCGGCTTAAGCTGAAAGACGGCGGGCACTATGACGCCGAAGTAAAAACGACGTACATGGCGAAGAAACCAGTGCAACTGCCGGGGGCGTACAAGACAGACATAAAGCTAGATATTACCTCCCACAATGAGGACTATACTATAGTGGAACAGTACGAGCGAGCCGAGGGTCGCCACTCCACTGGTGCGTGA	PASS	678	PASS	PASS		1
THNI0097 crRFP-M	07C02	8692	8004	40563	38797		18585.3	156816	2.13821	1.88915		PASS		ATGGCTTCCTCGGAGGATGTAATAAAGGAGTTTATGCGTTTTAAAGTTCGAATGGAAGGATCTGTCAACGGACATGAGTTCGAAATTGAAGGCGAAGGGGAAGGCCGTCCTTACGAAGGTACTCAAACCGCGAAACTGAAAGTAACAAAAGGTGGACCCCTTCCGTTCGCCTGGGACATCCTCTCCCCGCAATTCCAATACGGGTCCAAAGCCTATGTCAAGCACCCCGCCGATATACCCGACTATCTGAAACTATCATTCCCTGAGGGATTTAAATGGGAACGCGTTATGAATTTTGAAGATGGAGGGGTGGTTACCGTCACGCAGGACTCATCTCTGCAAGATGGTGAGTTTATATACAAAGTGAAACTGCGTGGCACTAATTTCCCGTCTGACGGGCCTGTAATGCAGAAGAAGACCATGGGTTGGGAAGCTTCTACAGAACGAATGTACCCAGAGGACGGTGCCCTGAAGGGGGAAATTAAAATGCGTCTCAAACTAAAGGACGGGGGTCACTACGACGCTGAGGTAAAAACAACGTACATGGCGAAAAAACCAGTCCAGCTACCTGGGGCGTATAAGACGGACATAAAGCTTGATATTACTTCGCATAATGAGGACTACACCATTGTGGAGCAATATGAGCGGGCTGAGGGACGGCATTCGACAGGGGCATGA	PASS	678	PASS	PASS		1
THNI0097 crRFP-M	07C03	3937	3551	39280	37620		8060.07	159127	2.04726	1.88915		PASS		ATGGCATCCTCGGAGGATGTTATCAAAGAATTTATGCGGTTTAAGGTGCGCATGGAGGGGTCAGTCAACGGGCACGAATTTGAAATCGAAGGAGAAGGTGAGGGTCGTCCGTATGAAGGTACCCAAACAGCTAAGCTCAAGGTAACCAAGGGAGGGCCCCTTCCTTTCGCCTGGGATATACTTTCTCCTCAATTCCAATATGGGTCGAAGGCATATGTAAAGCATCCTGCTGACATTCCTGATTATCTGAAACTCTCCTTCCCTGAGGGATTTAAATGGGAACGAGTGATGAATTTTGAGGATGGGGGGCGTAGTTACGGTGACACAAGATTCGTCGCTGCAAGATGGAGAATTTATATATAAGGTGAAGCTACGAGGCACAAATTTTCCTTCTGATGGGCCGGTGATGCAGAAGAAAACCATGGGTTGGGAAGCGTCTACAGAACGAATGTATCCCGAGGACGGCGCTCTTAAGGGTGAGATTAAGATGCGCCTCAAGCTTAAAGACGGAGGGCATTACGATGCGGAGGTGAAGACAACGTACATGGCTAAGAAGCCGGTTCAGCTGCCTGGTGCCTACAAGACTGACATAAAACTAGACATCACTTCGCATAATGAGGACTATACGATTGTAGAGCAATATGAGCGGGCCGAAGGACGCCACTCTACCGGCGCGTGA	PASS	679	FAIL	PASS		0
THNI0097 crRFP-M	07C04	14676	13412	38834	37155		30961.1	159661	2.10964	1.88915		PASS		ATGGCCTCTTCTGAAGATGTTATAAAGGAATTCATGCGCTTTAAGGTGCGGATGGAGGGATCCGTTAATGGCCATGAGTTTGAAATTGAGGGCGAAGGTGAGGGTCGCCCTTATGAAGGCACACAAACTGCGAAGCTGAAAGTCACAAAAGGTGGTCCGCTCCCTTTCGCCTGGGATATACTGTCGCCACAATTTCAGTATGGTTCGAAAGCTTATGTTAAGCATCCGGCTGACATACCCGATTACCTGAAACTATCCTTCCCGGAAGGGTTTAAGTGGGAACGAGTTATGAACTTTGAAGATGGCGGGGTGGTGACGGTAACACAGGACTCGTCGCTGCAAGATGGAGAGTTCATCTACAAGGTAAAACTTCGTGGGACGAATTTTCCATCTGATGGGCCTGTTATGCAGAAGAAGACCATGGGATGGGAAGCCTCAACGGAACGTATGTATCCAGAGGATGGAGCCCTTAAGGGAGAAATAAAAATGCGGCTGAAACTCAAGGACGGGGGGCATTACGATGCTGAAGTAAAAACGACTTATATGGCCAAAAAACCAGTTCAACTACCTGGGGCTTATAAGACTGACATAAAACTAGACATTACATCTCATAATGAAGACTATACAATTGTGGAGCAGTACGAACGAGCTGAGGGACGTCACTCGACAGGGGCGTGA	PASS	678	PASS	PASS		1
THNI0097 crRFP-M	07C05	3497	3057	39342	37667		6709.79	158556	1.91873	1.88915		PASS		ATGGCTTCCTCGGAGGACGTCATAAAAGAGTTCATGCGCTTTAAAGTTCGGATGGAGGGGTCCGTGAATGGCCACGAGTTCGAAATCGAAGGAGAAGGCGAAGGTCGACCTTATGAGGGTACTCAAACTGCAAAGCTGAAAGTCACCAAAGGGGGACCTCTTCCTTTCGCCTGGGATATTCTTTCACCACAATTCCAATACGGATCCAAAGCATATGTGAAACATCCTGCTGATATTCCTGATTATCTGAAACTATCTTTTCCAGAAGGATTTAAATGGGAACGTGTTATGAATTTTGAAGACGGTGGAGTGGTTACCGTCACCCAGGACTCGTCCCTGCAAGATGGAGAGTTTATCTACAAAGTGAAACTTCGTGGGACGAATTTCCCGTCAGATGGTCCGGTTATGCAGAAGAAGACCATGGGTTGGGAGGCTTCCACGGAGCGCATGTACCCGGAAGACGGAGCACTAAAAGGCGAGATCAAAATGCGGCTGAAACTTAAGGACGGGGGTCATTATGACGCTGAAGTCAAGACAACCTACATGGCCAAGAAACCGGTTCAACTCCCAGGCGCGTACAAGACAGACATAAAGCTTGATATCACCTCTCATAATGAAGATTACACCATCGTTGAGCAATATGAGCGCGCTGAGGGACGACACTCTACTGGTGCATGA	PASS	678	PASS	PASS		1
THNI0097 crRFP-M	07C06	12024	10898	38606	36944		25409.7	154497	2.11325	1.88915		PASS		ATGGCCTCCTCAGAGGACGTGATCAAAGAGTTTATGCGATTTAAAGTACGTATGGAGGGGTCGGTAAACGGGCACGAATTTGAAATAGAGGGAGAAGGTGAAGGTCGTCCTTACGAAGGTACGCAGACTGCTAAACTCAAAGTTACAAAGGGAGGTCCTCTTCCTTTCGCCTGGGATATCCTGTCGCCTCAGTTTCAATATGGATCAAAGGCATATGTTAAGCATCCCGCGGATATACCAGACTACCTGAAACTTTCGTTTCCAGAAGGATTTAAGTGGGAACGCGTGATGAATTTCGAGGAGGGAGGGGTTGTAACTGTTACCCAGGATTCTTCGCTGCAGGACGGCGAATTCATCTATAAGGTGAAGCTTCGGGGCACGAACTTTCCTTCCGATGGTCCAGTAATGCAGAAAAAAACCATGGGCTGGGAGGCATCAACTGAACGTATGTACCCCGAAGATGGTGCGCTGAAAGGTGAAATAAAGATGCGCCTCAAGCTGAAGGACGGTGGTCATTATGATGCGGAGGTAAAGACTACATACATGGCTAAGAAGCCTGTTCAGCTACCTGGAGCCTACAAGACAGACATAAAGCTAGACATCACATCTCACAACGAAGATTATACGATTGTAGAGCAGTATGAACGTGCCGAGGGGCGTCATTCCACCGGGGCTTGA	PASS	678	FAIL	PASS		0
THNI0097 crRFP-M	07C07	18394	17046	37882	36316		36828.5	157172	2.0022	1.88915		PASS		ATGGCGTCATCGGAAGATGTTATTAAGGAATTCATGCGATTTAAAGTGCGAATGGAAGGGTCGGTGAATGGGCACGAGTTTGAAATAGAGGGTGAAGGTGAAGGTCGTCCCTACGAAGGTACACAAACGGCGAAACTAAAGGTTACAAAGGGCGGGCCACTGCCATTCGCCTGGGATATCCTATCTCCTCAATTTCAGTATGGATCGAAGGCATATGTGAAGCACCCTGCGGACATCCCTGACTATCTGAAACTGTCTTTCCCAGAAGGGTTTAAATGGGAACGCGTAATGAATTTTGAAGACGGAGGGGTAGTTACCGTAACCCAAGATTCGTCACTGCAAGATGGAGAGTTCATTTACAAGGTTAAGCTACGTGGCACGAACTTCCCCTCGGACGGTCCGGTCATGCAGAAAAAAACCATGGGATGGGAAGCCTCCACTGAGCGGATGTATCCTGAGGATGGAGCGCTTAAGGGTGAGATCAAAATGCGCCTTAAGCTGAAGGACGGTGGGCATTATGATGCCGAAGTAAAAACTACCTACATGGCCAAGAAGCCGGTTCAACTCCCCGGCGCGTATAAAACGGACATAAAGCTTGATATAACATCGCACAACGAGGACTATACTATTGTGGAGCAATATGAACGTGCGGAGGGGCGCCATTCGACCGGGGCCTGA	PASS	678	PASS	PASS		1
THNI0097 crRFP-M	07C08	9095	8203	36918	35475		19996	179142	2.19857	1.88915		PASS		ATGGCGTCTTCTGAAGACGTGATTAAGGAATTTATGCGATTCAAAGTCCGGATGGAGGGCTCCGTGAATGGGCACGAATTTGAAATTGAGGGTGAGGGAGAGGGGCGACCCTATGAAGGTACCCAAACAGCAAAACTTAAAGTAACTAAAGGTGGTCCTCTGCCTTTCGCCTGGGACATACTTTCGCCTCAATTCCAATATGGATCAAAGGCGTACGTAAAACACCCCGCTGACATTCCTGACTATCTGAAACTGTCTTTTCCAGAGGGATTTAAATGGGAGCGTGTTATGAACTTTGAAGACGGGGGAGTAGTTACGGTGACCCAGGACTCGTCGCTGCAGGATGGGGAATTTATATATAAGGTCAAACTTCGCGGTACGAACTTTCCGTCCGACGGTCCGGTAATGCAGAAGAAGACCATGGGCTGGGAGGCGTCCACGGAACGAATGTATCCAGAGGATGGAGCACTCAAGGGCGAAATAAAAATGCGCCTAAAACTAAAAGACGGAGGACACTATGATGCGGAGGTCAAGACGACTTACATGGCGAAGAAACCCGTACAGCTTCCTGGCGCATATAAGACGGACATAAAGCTTGACATTACTTCACATAACGAGGATTATACAATTGTAGAACAATATGAACGTGCTGAAGGTCGGCATTCGACAGGTGCATGA	PASS	678	PASS	PASS		1
THNI0097 crRFP-M	07C09	5129	4641	38477	36747		10539.6	162360	2.0549	1.88915		PASS		ATGGCGTCCTCCGAAGATGTCATAAAAGAATTCATGCGGTTCAAGGTTCGAATGGAAGGTTCAGTCAATGGTCACGAATTCGAAATTGAGGGGGAGGGTGAAGGTCGACCTTATGAGGGAACTCAGACGGCGAAACTGAAGGTTACGAAAGGTGGGCCCCTGCCCTTCGCCTGGGACATACTATCGCCACAATTTCAATACGGTTCCAAGGCCTATGTAAAACATCCCGCTGACATACCAGACTATCTGAAACTATCTTTCCCTGAAGGGTTCAAGTGGGAACGGGTGATGAACTTCGAGGACGGAGGAGTGGTCACGGTTACCCAAGATTCGTCCCTGCAAGATGGTGAGTTTATATATAAGGTCAAACTACGTGGAACTAACTTTCCCTCGGATGGACCTGTTATGCAGAAAAAGACCATGGGGTGGGAGGCCTCAACGGAACGAATGTATCCTGAAGACGGAGCTCTTAAAGGGGAAATTAAGATGCGGCTGAAGCTGAAGGACGGAGGTCATTATGACGCAGAGGTAAAGACTACATACATGGCAAAAAAACCGGTTCAGCTGCCGGGCGCATATAAGACCGACATAAAACTCGACATTACATCCCATAATGAGGATTACACTATTGTAGAACAATACGAGCGCGCGGAGGGTCGTCACTCGACTGGGGCGTGA	PASS	678	PASS	PASS		1
THNI0097 crRFP-M	07C10	7045	6422	39106	37524		14334.6	167558	2.03472	1.88915		PASS		ATGGCGTCGTCGGAGGATGTCATAAAGGAATTTATGCGCTTCAAAGTGCGGATGGAAGGCTCCGTCAATGGTCATGAATTTGAAATAGAAGGAGAGGGAGAGGGGCGGCCTTATGAGGGCACTCAGACTGCGAAACTTAAGGTGACCAAAGGGGGGCCTCTACCCTTCGCCTGGGATATTCTGTCTCCACAATTCCAGTACGGGTCCAAGGCTTATGTCAAACACCCGGCGGACATACCAGACTACCTGAAACTCTCATTTCCGGAGGGCTTCAAATGGGAGCGAGTCATGAATTTTGAAGACGGTGGCGTAGTAACGGTGACTCAGGATTCGTCTCTGCAAGATGGCGAGTTTATCTACAAAGTAAAACTACGCGGTACTAATTTCCCTTCTGATGGCCCAGTGATGCAGAAAAAAACCATGGGGGTGGGAAGCGTCAACGGAACGTATGTATCCAGAGGATGGTGCTCTAAAAGGCGAAATAAAGATGCGGCTTAAGCTAAAGGACGGTGGTCATTACGATGCGGAGGTTAAGACAACTTACATGGCTAAAAAACCAGTACAGCTGCCGGGGGCTTACAAGACTGACATAAAGCTGGACATAACGTCACATAATGAAGACTATACCATAGTGGAGCAGTACGAGCGTGCAGAGGGTCGACACTCGACGGGCGCGTGA	PASS	679	FAIL	PASS		0
THNI0097 crRFP-M	07C11	5856	5266	39204	37490		12337.1	172581	2.10674	1.88915		PASS		ATGGCGTCTTCGGAAGACGTGATAAAAGAATTCATGCGCTTTAAGGTTCGTATGGAGGGATCCGTGAATGGGCACGAGTTTGAAATAGAAGGAGAAGGCGAAGGGCGGCCGTACGAAGGTACCCAAACTGCGAAGCTGAAAGTCACGAAAGGCGGGCCACTGCCCTTCGCCTGGGACATACTATCGCCCCAGTTTCAATATGGTTCGAAAGCATACGTCAAGCATCCCGCTGATATTCCTGACTACCTGAAACTATCTTTCCCGGAAGGGTTTAAGTGGGAACGAGTCATGAATTTTGAAGACGGGGGGGTAGTAACGGTGACTCAGGACTCTTCCCTGCAAGATGGCGAGTTCATTTACAAGGTAAAGCTTCGCGGAACTAATTTCCCTTCGGACGGACCAGTTATGCAGAAGAAGACCATGGGGGTGGGAGGGCGTCAACAGAACGGATGTATCCCGAGGATGGGGCTCTCAAGGGAGAAATCAAAATGCGCCTTAAGCTCAAAGACGGCGGGCATTACGATGCGGAAGTGAAGACCACGTACATGGCAAAAAAGCCTGTTCAGCTGCCGGGAGCTTATAAAACGGACATAAAACTCGATATTACGTCGCATAACGAAGACTATACGATAGTTGAACAGTACGAACGGGCGGAGGGCCGACATTCTACCGGTGCGTGA	FAIL	680	FAIL	PASS		0
THNI0097 crRFP-M	07C12	717	644	39608	37984		1024.39	190947	1.42872	1.88915		PASS		N/A	FAIL	3	FAIL	PASS		0
THNI0097 crRFP-M	07D01	3517	2946	41287	39563		8406.35	163619	2.3902	1.88915		PASS		ATGGCGTCATCAGAGGATGTGATTAAAGAGTTTATGCGATTTAAGGTACGGATAGAAGGTTCGGTAAATGGTCACGAGTTCGAAATAGAGGGTGAAGGCGAGGGTCGGCCCTACGAGGGAACACAGACCGCCAAACTGAAAGTCACAAAAGGGGGACCCCTGCCGTTCGCCTGGGACATTCTTTCCCCGCAGTTTCAATATGGCTCGAAGGCTTACGTTAAGCATCCCGCGGATATTCCGGATTATCTGAAACTCTCATTCCCTGAGGGGTTTAAATGGGAACGTGTCATGAATTTTGAAGATGGGGGTGTCGTCACAGTTACCCAAGACTCATCGCTGCAGGATGGTGAATTTATATATAAAGTGAAACTTCGGGGGACGAATTTTCCCTCGGATGGGCCTGTAATGCAGAAGAAGACCATGGGGTGGGAGGCGTCAACAGAGCGAATGTATCCGGAAGACGGTGCGCTCAAGGGTGAGATAAAGATGCGACTGAAACTGAAGGACGGTGGCCATTACGACGCCGAAGTTAAAACAACATATATGGCGAATAAGCCTGTACAACTGCACGGAGCTTACAAGACGGACATAAAGCTGGATATTACTTCACACAATGAGGATTATACGATTGTTGAGCAATATGAACGCACAGAAGGGCGGCACTCGACTGGGGCATGA	FAIL	678	FAIL	FAIL		0
THNI0097 crRFP-M	07D02	16804	15798	38973	37327		37471.7	143513	2.22993	1.88915		PASS		N/A	FAIL	3	FAIL	PASS		0
THNI0097 crRFP-M	07D03	15250	14453	42119	40436		34424.1	140424	2.25732	1.88915		PASS		ATGGCCTCTTCGGAAGATGTTATCAAAGAGTTTATGCGGTTTAAAGTACGTATGGAAGGTTCCGTGAACGGTCATGAGTTTGAAATAGAAGGCGAAGGTGAAGGACGACCTTATGAAGGCACCCAGACGGCAAAACTTAAAGTAACAAAAGGTGGACCGCTGCCGTTCGCCTGGGATATCCTTTCACCGCAATTCCAATACGGTTCAAAAGCTTACGTTAAGCACCCAGCTGATATACCGGATTATCTGAAACTATCATTCCCGGAGGGGTTCAAGTGGGAGCGAGTTATGAACTTTGAAGATGGGGGTGTAGTAACTGTCACTCAGGATTCGTCGCTGCAAGATGGGGAATTCATTTACAAAGTCAAACTTCGGGGGACTAATTTTCCGTCCGACGGGCCCGTAATGCAAAAAAAGACCATGGGTTGGGAAGCTTCTACAGAACGCATGTACCCTGAGGACGGGGCACTAAAGGGGGAAATAAAGATGCGACTCAAGCTCAAAGACGGAGGGCACTATGACGCCCAAGTGAAGACAACATATATGGCCAAGAAACCCGTACAACTGCCCGGAGCTTATAAAACGGACATAAAACTGGATATAACCTCACACAATGAGGATTACACTATCGTCGAGCAGTACGAGCGGGCTGAAGGTCGCCATTCAACTGGCGCATGA	FAIL	678	FAIL	PASS		0
THNI0097 crRFP-M	07D04	20286	18687	37554	35939		44248.5	138361	2.18123	1.88915		PASS		N/A	FAIL	3	FAIL	PASS		0
THNI0097 crRFP-M	07D05	16993	15779	36495	35011		36187.9	141083	2.12958	1.88915		PASS		N/A	FAIL	3	FAIL	PASS		0
THNI0097 crRFP-M	07D06	2880	2496	37324	35651		6112.5	139825	2.1224	1.88915		PASS		N/A	FAIL	3	FAIL	PASS		0
THNI0097 crRFP-M	07D07	5001	4548	38869	37106		11590.2	138333	2.31758	1.88915		PASS		N/A	FAIL	3	FAIL	PASS		0
THNI0097 crRFP-M	07D08	14206	13057	37063	35476		32087.9	145554	2.25876	1.88915		PASS		N/A	FAIL	3	FAIL	PASS		0
THNI0097 crRFP-M	07D09	11402	10457	38478	36905		24668.8	143780	2.16355	1.88915		PASS		N/A	FAIL	3	FAIL	PASS		0
THNI0097 crRFP-M	07D10	7246	6695	40022	38302		16462.6	152316	2.27195	1.88915		PASS		N/A	FAIL	3	FAIL	PASS		0
THNI0097 crRFP-M	07D11	12973	11966	37896	36348		27680	153850	2.13366	1.88915		PASS		ATGGCCTCGTCGGAGGACGTAATTAAAGAGTTTATGCGCTTTAAGGTCCGTATGGAGGGTTCGGTTAATGGGCATGAGTTTGAAATTGAAGGCGAAGGAGAGGGACGGCCTTATGAAGGGACGCAAACGGCAAAACTCAAGGTTACTAAAGGGGGTCCTCTGCCGTTCGCCTGGGATATTCTGTCTCCGCAATTCCAGTATGGTTCAAAGGCTTACGTAAAGCATCCCGCTGACATTCCCGATTATCTGAAACTCTCATTTCCAGAGGGGTTCAAATGGGAACGGGTAATGAACTTTGAAGACGGGGGCGTAGTGACAGTTACCCAAGATTCTTCGCTGCAAGATGGAGAGTTTATCTATAAAGTGAAGCTTCGTGGGACGAACTTTCCTTCAGATGGCCCCGTTATGCAAAAGAAGACCATGGGTTGGGAAGCTTCAACTGAACGGATGTATCCGGAAGATGGAGCCCTGAAGGGTGAGATCAAGATGCGACTCAAGCTGAAGGACGGTGGACATTATGATGCCGAGGTGAAGACTACGTACATGGCAAAAAAACCCGTCCAACTGCCCGGGGCGTACAAGACAGACATAAAGCTTGATATAACGTCACACAATGAGGATTATACCATTGTAGAACAGTATGAGCGTGCCGAAGGGCGACATTCAACGGGGGCGTGA	PASS	678	PASS	PASS		1
THNI0097 crRFP-M	07D12	2944	2614	43463	41589		5086.47	168173	1.72774	1.88915		PASS		N/A	FAIL	3	FAIL	PASS		0
THNI0097 crRFP-M	07E01	7885	7301	40122	38310		17381.2	151684	2.20434	1.88915		PASS		ATGGCTTCCTCCGAGGACGTCATCAAGGAATTTATGCGATTTAAGGTACGAATGGAGGGTTCAGTTAATGGCCACGAATTTGAAATCGAAGGGGAAGGAGAAGGGCGGCCCTATGAAGGGACTCAGACCGCTAAGCTGAAAGTGACCAAAGGTGGGCCCCTGCCGTTCGCCTGGGATATTCTATCTCCACAATTTCAGTACGGGTCAAAAGCGTACGTTAAGCACCCAGCGGATATCCCCGATTACCTGAAACTGTCTTTTCCTGAAGGCTTCAAGTGGGAGCGTGTAATGAATTTCGAAGATGGTGGAGTAGTAACGGTCACACAAGACTCGTCACTGCAGGACGGGGAATTCATATATAAGGTGAAGCTACGTGGAACTAATTTCCCATCCGATGGTCCGGTGATGCAGAAGAAAACCATGGGCTGGGAAGCATCAACGGAACGTATGTATCCCGAGGATGGCGCTCTTAAAGGTGAAATTAAGATGCGCCTAAAGCTCAAAGACGGAGGACACTACGACGCTGAAGTAAAAACGACTTACATGGCTAAGAAGCCAGTTCAGCTACCGGGCGCATACAAGACCGACATAAAACTTGATATAACGTCGCATAACGAAGATTACACGATTGTAGAGCAGTACGAGCGGGCGGAGGGACGACATTCTACAGGGGCATGA	PASS	678	PASS	PASS		1
THNI0097 crRFP-M	07E02	10262	9588	40330	38555		21954.7	147117	2.13942	1.88915		PASS		ATGGCGTCTTCTGAGGACGTTATCAAAGAATTCATGCGATTTAAAGTTCGAATGGAGGGTTCTGTAAACGGTCATGAATTCGAAATTGAGGGAGAAGGTGAAGGACGGCCATATGAGGGGACCCAAACTGCTAAGCTTAAAGTGACTAAGGGAGGGCCGCTTCCGTTCGCCTGGGATATCCTGTCTCCTCAATTCCAGTATGGGTCTAAGGCCTACGTGAAGCACCCAGCGGACATTCCTGATTATCTGAAACTCTCTTTTCCAGAAGGCTTTAAGTGGGAGCGAGTAATGAACTTTGAGGATGGAGGAGTAGTGACAGTTACTCAAGATTCTTCGCTGCAAGATGGGGAGTTTATTTATAAAGTAAAACTGCGGGGTACTAACTTCCCATCAGATGGTCCGGTGATGCAGAAGAAGACCATGGGGTGGGAAGCGTCTACAGAGCGTATGTACCCAGAAGACGGTGCACTGAAGGGAGAAATAAAGATGCGTCTTAAGCTTAAAGACGGAGGTCATTACGACGCCGAGGTCAAGACAACGTACATGGCTAAAAAGCCGGTTCAGCTGCCGGGCGCATATAAAACCGACATAAAACTTGATATAACATCACACAATGAAGATTATACCATAGTGGAGCAGTATGAACGTGCAGAGGGACGACATTCCACGGGTGCATGA	FAIL	678	PASS	PASS		0
THNI0097 crRFP-M	07E03	4137	3403	40884	39072		8519.44	128953	2.05933	1.88915		PASS		ATGGCATCATCTGAAGACGTCATCAAAGAGTTTATGCGTTTTAAAGTACGCATGGAAGGCTCTGTTAATGGTCATGAGTTTGAAATAGAGGGTGAAGGAGAAGGTCGACCGTATGAAGGTACGCAAACCGCCAAGCTTAAGGTAACCAAAAGAGGGCCTCTGCCATTCGCCTGGGACATCCTGTCTCCGCAGTTCCAATATGGGTCGAAAGCGTACGTCAAGCACCCAGCAGATATCCCGGATTATCTGAAACTTTCATTTCCAGAAGGATTTAAATGGGAACGGGTAATGAATTTCGAAGATGGTGGCGTAGTAACTGTTACACAGGATTCTTCACTGCAGGACGGCGAATTCATATATAAAGTGAAGCTTCGTGGTACTAATTTCCCGTCGGATGGTCCGGTCATGCAGAAGAAAACCATGGGTTGGGAAGCGTCGACAGAACGGATGTATCCTGAAGATGGCGCTCTGAAGGGTGAGATTAAGATGCGACTAAAGCTCAAGGACGGTGGTCACTACGACGCCGAAGTGAAAACAACATATATGGCGAAGAAACCCGTACAACTGCCTGGGGCTTATAAGACGGACATAAAACTGGATATAACCTCACACAACGAGGATTACACTATCGTCGAGCAGTACGAGCGGGGCTGAAGGTCGCCATTCAACAGGGGCATGA	PASS	679	FAIL	PASS		0
THNI0097 crRFP-M	07E04	11886	10956	37848	36205		26626.5	139738	2.24016	1.88915		PASS		ATGGCTTCGTCTGAAGACGTCATAAAGGAATTTATGCGTTTTAAGGTGCGAATGGAAGGGTCCGTGAATGGGCATGAATTCGAAATCGAGGGAGAAGGTGAGGGTCGGCCCTATGAAGGTACTCAAACTGCCAAGCTGAAAGTTACAAAAGGCGGTCCGCTACCTTTCGCCTGGGATATTCTTTCGCCACAATTTCAGTATGGGTCCAAGGCATATGTTAAGCACCCAGCCGATATTCCGGATTATCTGAAACTATCTTTCCCTGAAGGGTTTAAATGGGAGCGGGTGATGAATTTTGAAGACGGTGGGGTGGTGACGGTCACGCAAGATTCGTCTCTGCAGGACGGCGAGTTTATATACAAAGTTAAACTGCGTGGAACGAACTTCCCGTCTGATGGGCCTGTGATGCAGAAGAAGACCATGGGCTGGGAGGCTTCCACTGAGCGAATGTATCCGGAGGACGGGGCGCTCAAGGGCGAGATTAAAATGCGACTGAAACTCAAGGACGGCGGACACTATGACGCGGAGGTGAAAACGACTTACATGGCCAAAAAGCCCGTTCAGCTTCCTGGTGCCTACAAGACGGACATAAGACTAGATATTACGTCCCATAACGAGGATTATACAATCGTCGAGCAATACGAACGAGCCGAAGGACGGCATTCGACCGGGGCTTGA	PASS	678	FAIL	PASS		0
THNI0097 crRFP-M	07E05	9529	8637	38259	36594		20035.8	134340	2.10262	1.88915		PASS		ATGGCGTCTTCAGAAGACGTAATTAAAGAGTTTATGCGTTTCAAAGTCCGGATGGAAGGTTCTGTAAATGGTCATGAGTTTGAAATTGAAGGTGAGGGTGAGGGGCGGCCGTACGAAGGAACACAGACCGCGAAACTAAAGGTGACTAAAGGCGGGCCCCTCCCGTTCGCCTGGGATATCCTTTCGCCACAATTTCAGTACGGTTCTAAAGCATATGTAAAGCATCCAGCGGACATTCCGGATTACCTGAAACTTTCATTTCCAGAAGGGTTTAAATGGGAGCGGGTGATGAATTTTGAGGATGGCGGTGTAGTGACCGTTACTCAGGACTCATCGCTGCAGGACGGTGAGTTTATTTACAAGGTTAAGCTTCGAGGAACTAATTTTCCGTCTGATGGCCCGGTTATGCAAAAGAAGACCATGGGATGGGAGGCCTCTACGGAGCGTATGTATCCAGAGGATGGTGCTCTAAAGGGAGAAATTAAGATGCGTCTGAAGCTAAAAGACGGCGGGCATTACGATGCTGAGGTTAAGACGACATATATGGCAAAAAAGCCAGTTCAACTCCCGGGTGCTTACAAAACGGACATAAAACTGGATATTACTTCTCATAACGAGGATTATACGATTGTGGAACAATACGAGCGTGCAGAGGGCCGGCACTCGACGGGAGCCTGA	PASS	678	PASS	PASS		1
THNI0097 crRFP-M	07E06	13518	12276	38675	36944		28090.9	132666	2.07804	1.88915		PASS		ATGGCTTCGTCGGAAGACGTCATAAAGGAGTTTATGCGTTTTAAAGTGCGTATGGAAGGGTCAGTGAATGGCCACGAATTTGAAATTGAGGGGGAAGGTGAAGGCCGGCCCTACGAGGGTACTCAAACCGCAAAACTCAAAGTTACAAAGGGAGGGCCACTACCATTCGCCTGGGATATTCTTTCTCCTCAATTTCAGTATGGGTCAAAAGCCTACGTTAAACACCCTGCGGATATACCTGATTATCTGAAACTTTCTTTTCCTGAAGGCTTTAAGTGGGAGCGGGTCATGAACTTTGAAGACGGTGGAGTGGTTACAGTAACCCAGGACTCTTCCCTGCAGGACGGTGAATTTATTTACAAAGTCAAACTTCGTGGGACGAATTTTCCGTCTGACGGTCCGGTGATGCAGAAGAAAACCATGGGCTGGGAGGCGTCAACGGAACGTATGTACCCTGAGGATGGAGCTCTCAAGGGGGAAATTAAGATGCGTCTAAAGCTCAAAGACGGGGGTCATTATGACGCAGAGGTGAAAACCACATATATGGCGAAGAAACCTGTGCAACTGCCCGGCGCGTACAAAACAGACATAAAACTTGATATTACATCACACAATGAGGACTACACTATAGTGGAACAATATGAACGTGCCGAGGGTCGGCATTCAACCGGGGCATGA	PASS	678	PASS	PASS		1
THNI0097 crRFP-M	07E07	1186	936	37209	35620		1963.64	133258	1.65568	1.88915		PASS		ATGGCTTCCTCGGAGGATGTCATCAAGGAATTTATGCGGTTTAAGGTACGGATGGAGGGGTCGGTTAATGGTCATGAATTTGAAATTGAGGGGGAAGGTGAAGGTCGTCCTTATGAAGGCACGCAAACAGCAAAACTAAAAGTTACCAAAGGTGGTCCGCTGCCCTTCGCCTGGGACATTCTTTCTCCGCAGTTTCAGTACGGCTCTAAGGCGTACGTTAAGCACCCAGCAGATATCCCGGATTATCTGAAACTGTCTTTTCCGGAAGGGTTCAAATGGGAGCGAGTTATGAATTTCGAAGACGGTGGTGTCGTAACGGTAACTCAAGATTCGTCTCTGCAGGACGGTGAATTTATTTATAAGGTAAAGCTGCGCGGAACTAATTTTCCCTCTGATGGACCAGTAATGCAGAAGAAAACCATGGGTTGGGAGGCGTCTACGGAACGTATGTATCCTGAAGATGGAGCTCTAAAAGGGGAAATTAAGATGCGGCTGAAGCTAAAGGACGGTGGGCATTACGACGCAGAGGTCAAGACGACGTACATGGCTAAAAAGCCCGTTCAACTGCCGGGTGCTTACAAAACTGACATAAAGCTTGACATTACTTCCCACAACGAGGATTACACAATTGTGGAGCAGTACGAACGGGCCGAGGGCCGGCATCGACTGGTGCGTGA	PASS	677	FAIL	PASS		0
THNI0097 crRFP-M	07E08	9758	9185	40050	38241		20756.2	136822	2.1271	1.88915		PASS		ATGGCCTCTTCGGAAGATGTCATTAAGGAGTTTATGCGTTTCAAGGTACGAATGGAAGGGTCAGTGAATGGGCACGAGTTCGAAATTGAAGGAGAAGGTGAAGGTCGGCCTTATGAGGGCACTCAGACGGCAAAGCTCAAAGTAACTAAAGGAGGCCCGCTGCCTTTCGCCTGGGATATCCTTTCCCCGCAGTTCCAATACGGTTCTAAGGCTTATGTGAAACACCCGGCGGACATACCAGATTATCTGAAACTGTCATTCCCGGAAGGTTTTAAATGGGAACGGGTTATGAATTTTGAGGACGGTGGGGTTGTGACCGTTACGCAAGATTCGTCACTGCAAGATGGGGAATTTATTTATAAAGTCAAGCTACGCGGGACGAATTTTCCGTCGGACGGACCGGTCATGCAAAAGAAGACCATGGGTTGGGAAGCATCAACGGAACGCATGTATCCAGAGGACGGGGCGCTTAAGGGAGAGATTAAGATGCGACTGAAGCTTAAGGACGGAGGTCATTACGACGCGGAAGTAAAAACAACGTATATGGCCAAGAAACCGGTCCAACTACCTGGCGCCTACCAGACTGACATAAAACTTGATATCACATCCCATAATGAAGACTATACTATTGTGGAGCAATACGAGCGGGCGGAGGGACGTCACTCAACGGGAGCTTGA	PASS	678	FAIL	PASS		0
THNI0097 crRFP-M	07E09	15957	14633	38172	36518		33201.8	137220	2.0807	1.88915		PASS		ATGGCATCTTCTGAAGATGTTATAAAGGAATTTATGCGTTTTAAAGTGCGCATGGAGGGGTCGGTTAATGGTCACGAATTTGAAATTGAGGGTGAAGGGGAAGGGCGGCCCTATGAAGGGACTCAGACCGCAAAACTGAAGGTGACGAAAGGGGGCCCCCTTCCTTTCGCCTGGGATATTCTATCACCTCAATTTCAATATGGTTCTAAAGCGTATGTCAAGCACCCCGCTGACATACCGGATTACCTGAAACTTTCTTTCCCAGAAGGTTTTAAGTGGGAACGGGTGATGAATTTTGAGGATGGCGGCGTAGTGACGGTCACTCAGGACTCCTCACTGCAAGATGGCGAATTTATCTACAAGGTTAAGCTGCGAGGTACGAATTTTCCGTCAGATGGACCAGTCATGCAAAAAAAGACCATGGGATGGGAGGCTTCGACGGAGCGTATGTACCCAGAGGATGGGGCCCTAAAGGGTGAAATAAAGATGCGACTAAAACTCAAAGACGGGGGGCATTACGACGCCGAGGTTAAAACGACTTATATGGCAAAGAAACCGGTCCAGCTACCTGGTGCATACAAGACGGACATAAAGCTGGACATCACCTCACACAATGAGGATTATACCATAGTTGAACAGTACGAGCGTGCCGAAGGTCGGCATTCTACTGGTGCATGA	PASS	678	PASS	PASS		1
THNI0097 crRFP-M	07E10	730	534	38068	36382		229.032	148123	0.313743	1.88915		PASS		ATGGCGTCCTCTGAGGATGTAATTAAGGAATTTATGCGGTTTAAAGTACGAATGGAGGGGTCGGTTAACGGACACGAATTCGAAATTGAGGGGGAAGGGGAGGGCCGACCTTATGAGGGGACGCAGACAGCTAAGGTCACCAAAGGCGGGCCTCTGCCATTCGCCTGGGATATACTATCTCCTCAGTTCCAGTACGGATCCAAAGCTTATGTGAAACATCCGGCAGACATCCCGGATTACCTGAAACTGTCGTTTCCGGAAGGTTTTAAATGGGAACGTGTCATGAATTTCGAAGATGGTGGTGTTGTTACGGTGACCCAAGACTCGTCCCTGCAAGATGGCGAATTCATCTACAAGGTTAAGCTACGTGGGACTAACTTTCCATCTGATGGGCCGGTGATGCAGAAAAAGACCATGGGGTGGGAAGCTTCTACCGAGCGTATGTACCCAGAAGATGGCGCGCTTAAGGGTGAGATCAAAATGCGGCTAAAGCTAAAAGACGGTGGCCATTACGACGCAGAGGTCAAGACGACCTACATGGCGAAGAAGCCGGTTCAACTTCCTGGGGCTTACAAGACAGACATAAAGCTAGACATAACATCTCATAATGAGGATTATACTATAGTTGAGCAGTATGAGCGGGCTGAGGGGCGTCATTCCACTGGAGCGTGA	PASS	672	FAIL	FAIL		0
THNI0097 crRFP-M	07E11	7801	7209	37946	36355		17149.7	155429	2.19839	1.88915		PASS		ATGGCGTCCTCAGAGGATGTTATAAAGGAATTCATGCGCTTTAAAGTACGGATGGAAGGGTCGGTTAATGGACATGAGTTCGAAATAGAGGGCGAAGGTGAGGGTCGTCCGTACGAAGGAACGCAAACAGCGAAGCTAAAGGTAACCAAGGGGGGTCCTCTTCCGTTCGCCTGGGACATACTATCACCTCAGTTTCAATACGGTTCAAAAGCTTACGTCAAGCATCCAGCCGACATCCCGGATTATCTGAAACTATCGTTCCCTGAAGGATTCAAATGGGAGCGCGTGATGAACTTCGAAGATGGGGGCGTTGTAACGGTTACGCAGGACTCTTCGCTGCAAGATGGCGAGTTCATCTACAAGGTAAAGCTGCGTGGGACTAATTTTCCTTCGGACGGACCGGTAATGCAGAAGAAGACCATGGGTTGGGAGGCTTCTACAGAGCGTATGTATCCCGAAGACGGTGCACTGAAGGGTGAGATTAAAATGCGGCTTAAGCTTAAGGACGGTGGGCACTATGACGCTGAGGTAAAGACTACGTACATGGCCAAAAAGCCTGTACAACTCCCAGGTGCTTACAAGACCGACATAAAACTCGACATCACATCACATAATGAGGACTACACTATTGTGGAGCAATACGAGCGTGCCGAAGGGCGTCACTCTACGGGGGCGTGA	PASS	678	PASS	PASS		1
THNI0097 crRFP-M	07E12	8768	8117	39646	37873		16897.9	156644	1.92722	1.88915		PASS		ATGGCGTCATCGGAAGACGTGATAAAGGAATTCATGCGATTCAAAGTACGTATGGAGGGATCTGTAAACGGGCATGAGTTTGAAATTGAAGGTGAAGGGGAGGGTCGACCCTATGAAGGTACGCAGACAGCCAAACTTAAGGTTACTAAAGGTGGCCCGCTTCCGTTCGCCTGGGATATTCTTTCTCCACAGTTTCAGTACGGTTCGAAGGCGTATGTGAAACACCCTGCAGATATCCCTGACTACCTGAAACTCTCCTTTCCTGAGGGGTTTAAATGGGAGCGTGTCATGAATTTTGAAGATGGGGGAGTCGTTACGGTGACCCAAGATTCATCTCTGCAGGATGGCGAATTTATTTATAAAGTTAAACTCCGTGGTACTAATTTTCCTTCCGACGGGCCTGTAATGCAAAAGAAAACCATGGGATGGGAAGCTTCCACGGAGCGGATGTATCCTGAAGACGGAGCCCTGAAAGGCGAAATCAAAATGCGGCTGAAGCTCAAGGACGGCGGGCATTATGACGCCGAAGTGAAAACAACTTATATGGCTAAGAAACCTGTACAGCTGCCGGGTGCGTATAAGACTGACATAAAACTGGACATTACTTCGCATAATGAGGACTATACTATAGTTGAGCAGTACGAACGTGCTGAAGGACGACACTCTACGGGCGCGTGA	FAIL	678	PASS	PASS		0
THNI0097 crRFP-M	07F01	3294	2991	40978	39064		6513.99	165892	1.97753	1.88915		PASS		N/A	FAIL	3	FAIL	PASS		0
THNI0097 crRFP-M	07F02	18354	17022	39378	37620		38342.5	154545	2.08905	1.88915		PASS		ATGGCCTCTTCGGAAGATGTAATTAAAGAGTTTATGCGATTTAAGGTGCGAATGGAGGGATCAGTGAACGGGCACGAATTCGAAATAGAGGGTGAAGGTGAGGGTCGTCCGTATGAGGGGACACAGACGGCAAAACTCAAAGTTACAAAGGGAGGTCCGCTACCCTTCGCCTGGGACATCCTGTCCCCACAGTTCCAGTATGGATCGAAGGCTTACGTAAAGCATCCGGCTGACATTCCCGACTATCTGAAACTCTCATTTCCAGAAGGTTTTAAATGGGAGCGCGTAATGAACTTCGAAGACGGTGGGGTAGTAACGGTTACCCAAGACTCGTCACTGCAGGATGGGGAATTTATATATAAGGTAAAGCTGCGGGGAACGAACTTCCCGTCTGATGGACCTGTAATGCAAAAAAAGACCATGGGATGGGAAGCATCGACCGAACGGATGTATCCGGAGGATGGAGCTCTGAAGGGAGAGATAAAGATGCGTCTAAAGCTCAAGGACGGGGGACACTACGACGCTGAGGTCAAGACAACCTATATGGCTAAAAAACCTGTCCAGCTGCCTGGGGCATACAAAACGGACATAAAGCTGGATATAACATCCCATAACGAGGATTATACTATTGTGGAACAATACGAGCGGGCGGAAGGGCGGCATTCGACGGGTGCTTGA	PASS	678	PASS	PASS		1
THNI0097 crRFP-M	07F03	2703	2282	38301	36585		4955.78	153391	1.83344	1.88915		PASS		ATGGCGTCTTCTGAAGACGTTATTAAAGAATTTATGCGCTTTAAAGTTCGAATGGAGGGTTCGGTTAATGGACACGAATTTGAAATAGAAGGAGAGGGGGAAGGTCGGCCTTATGAGGGTACGCAAACGGCTAAGCTGAAAGTTACGAAAGGCGGACCTCTGCCGTTCGCCTGGGATATCCTGTCACCTCAATTCCAATACGGATCTAAAGCGTATGTTAAGCACCCTGCAGATATTCCGGATTACCTGAAACTTTCCTTTCCTGAAGGATTCAAGTGGGAGCGGGTAATGAACTTTGAGGATGGGGGTGTAGTGACAGTAACTCAGGATTCGTCTCTGCAAGACGGAGAATTCATTTACAAAGTGAAACTACGCGGTACGAATTTCCCTTCGGACGGACCGGTGATGCAAAAGAAGACCATGGGATGGGAAGCGTCAACTGAACGAATGTATCCGGAAGATGGGGCTCTAAAGGGGGAGATCAAAATGCGCCTTAAACTTAAGGACGGAGGGCATTATGATGCGGAAGTCAAAACAACGTACATGGCTAAGAAACCTGTGCAACTGCCTGGTGCCTATAAAACGGACATAAAGCTAGATATCACGTCTCACAACGAGGACTATACAATCGTTGAACAATACGAGCGCGCCGAGGGTCGCCATTCCACGGGGGCGTGA	PASS	678	PASS	PASS		1
THNI0097 crRFP-M	07F04	8720	8050	37202	35539		19644.1	155021	2.25277	1.88915		PASS		ATGGCCTCTTCAGAGGACGTTATAAAGGAATTCATGCGCTTCAAAGTACGAATGGAGGGGTCAGTGAATGGTCACGAGTTCGAAATTGAGGGAGAAGGTGAGGGCCGCCCGTATGAGGGGACCCAAACAGCTAAGCTGAAGGTAACAAAGGGAGGACCGCTTCCGTTCGCCTGGGATATTCTTTCTCCACAATTTCAATACGGTTCCAAAGCTTACGTTAAACATCCTGCTGACATACCCGATTACCTGAAACTCTCATTTCCGGAAGGTTTTAAGTGGGAGCGTGTTATGAATTTCGAGGATGGTGGGGTAGTGACGGTGACGCAGGATTCTTCTCTGCAGGATGGAGAGTTTATATATAAAGTTAAGCTGCGAGGTACTAATTTCCCCTCAGATGGACCGGTCATGCAAAAGAAAACCATGGGATGGGAGGCATCTACAGAGCGCATGTACCCCGAAGACGGTGCTCTTAAGGGGGAAATAAAGATGCGGCTAAAGCTGAAGGACGGAGGTCATTATGATGCAGAAGTTAAAACGACTTATATGGCGAAAAAACCTGTGCAGCTCCCGGGAGCATACAAGACTGACATAAAGCTAGACATCACTTCACATAATGAAGACTATACTATAGTCGAACAATATGAGCGCGCGGAAGGGCGACATTCCACGGGAGCGTGA	PASS	678	PASS	PASS		1
THNI0097 crRFP-M	07F05	7076	6411	38059	36345		14170.5	146643	2.00261	1.88915		PASS		ATGGCGTCCTCGGAGGATGTTATAAAAGAGTTCATGCGTTTTAAAGTTCGTATGGAAGGGTCTGTTAATGGCCACGAGTTTGAAATAGAAGGAGAGGGCGAGGGTCGTCCGTATGAAGGGACACAAACGGCGAAACTCAAGGTTACTAAGGGTGGGCCCCTTCCATTCGCCTGGGATATCCTCTCGCCGCAGTTCCAGTATGGGTCGAAGGCATATGTCAAGCATCCGGCGGACATTCCCGATTATCTGAAACTGTCGTTTCCAGAGGGGTTCAAGTGGGAACGAGTAATGAACTTTGAGGACGGGGGGGTTGTTACGGTGACGCAAGATTCCTCGCTGCAAGACGGGGAGTTCATATATAAAGTCAAACTCCGCGGAACCAATTTCCCGTCGGACGGGCCAGTTATGCAGAAAAAGACCATGGGATGGGAAGCATCTACAGAGCGTATGTACCCAGAAGATGGCGCCCTCAAGGGGGAAATTAAAATGCGTCTGAAGCTCAAGGACGGAGGACACTATGACGCTGAGGTAAAGACGACATACATGGCGAAGAAGCCTGTCCAACTACCCGGAGCTTACAAGACTGACATAAAACTGGATATAACGTCCCACAATGAAGACTATACGATCGTTGAACAATATGAACGGGCCGAAGGGCGGCACTCGACGGGCGCGTGA	PASS	678	PASS	PASS		1
THNI0097 crRFP-M	07F06	13503	12473	38450	36722		27762.1	147262	2.05599	1.88915		PASS		ATGGCTTCCTCCGAAGATGTTATAAAGGAATTTATGCGTTTTAAAGTTCGAATGGAAGGGTCAGTTAACGGTCACGAATTCGAAATCGAAGGTGAAGGGGAGGGCCGACCATATGAAGGGACGCAAACGGCGAAGCTCAAGGTCACGAAAGGTGGACCACTCCCGTTCGCCTGGGACATACTCTCCCCTCAGTTCCAGTACGGTTCAAAAGCGTATGTTAAGCATCCGGCTGACATCCCGGACTACCTGAAACTCTCTTTTCCGGAGGGCTTCAAGTGGGAACGTGTGATGAACTTTGAGGATGGGGGGGGTGGTTACTGTGACTCAGGATTCTTCACTGCAAGATGGTGAGTTTATTTATAAGGTGAAGCTACGTGGAACGAACTTTCCTTCAGATGGACCGGTAATGCAGAAGAAGACCATGGGCTGGGAAGCTTCGACTGAGCGAATGTACCCGGAGGATGGAGCACTAAAAGGTGAGATCAAAATGCGGCTAAAACTAAAGGACGGTGGCCACTATGACGCAGAAGTTAAGACAACATACATGGCTAAAAAGCCGGTGCACCTACCTGGGGCTTACAAGACAGACATAAAACTGGATATAACATCTCACAACGAGGATTACACAATAGTTAGAGCAGTATGAACGCGCAGAAAGGGCGGCATTCAACCGGGGCGTGA	FAIL	681	FAIL	PASS		0
THNI0097 crRFP-M	07F07	10782	9779	38287	36592		22099	145495	2.04962	1.88915		PASS		ATGGCCTCTTCTGAGGACGTGATCAAGGAATTCATGCGCTTCAAAGTGCGGATGGAAGGCTCAGTGAATGGGCACGAGTTTGAAATTGAAGGGGAGGGGGAGGGTCGGCCTTACGAGGGAACACAGACAGCCAAACTAAAGGTAACGAAAGGAGGGCCTCTGCCGTTCGCCTGGGACATCCTCTCTCCCCAGTTTCAATATGGTTCAAAGGCATACGTTAAGCATCCGGCCGATATACCCGATTACCTGAAACTGTCTTTTCCTGAGGGTTTTAAATGGGAACGAGTTATGAATTTTGAAGATGGAGGTGTGGTTACAGTCACCCAGGATTCGTCCCTGCAGGACGGTGAATTTATTTATAAGGTTAAGCTGCGTGGGACTAACTTTCCGTCCGATGGGCCGGTGATGCAAAAGAAGACCATGGGTTGGGAGGCGTCAACTGAACGAATGTACCCCGAAGACGGTGCGCTCAAGGGCGAAATTAAGATGCGCCTAAAGCTTAAGGACGGCGGGCACTACGACGCGGAAGTTAAAACGACTTATATGGCAAAAAAGCCCGTCCAGCTTCCCGGTGCCTACAAGACTGACATAAAGCTGGATATCACTTCCCATAATGAGGACTACACTATTGTTGAGCAATATGAGCGAGCCGAGGGGCGTCACTCGACGGGTGCGTGA	PASS	678	PASS	PASS		1
THNI0097 crRFP-M	07F08	15805	15055	44008	42393		32110.7	149651	2.03168	1.88915		PASS		ATGGCTTCGTCTGAAGATGTTATCAAAGAGTTTATGCGATTTAAAGTACGAATGGAAGGGTCTGTTAATGGACACGAATTCGAAATAGAAGGAGAGGGCGAGGGTCGGCCTTACGAAGGTACACAGACAGCAAAGCTTAAAGTGACAAAGGGTGGTCCTCTGCCTTTCGCCTGGGATATTCTGTCTCCACAATTCCAATATGGGTCCAAGGCTTATGTTAAACACCCGGCTGATATACCGGACTATCTGAAACTTTCTTTTCCTGAAGGTTTTAAGTGGGAACGCGTCATGAATTTTGAAGATGGCGGTGTGGTGACCGTTACTCAGGATTCGTCTCTGCAAGATGGAGAATTTATATATAAGGTAAAACTACGTGGAACTAACTTTCCATCAGATGGGCCTGTCATGCAGAAGAAGACCATGGGTTGGGAGGCATCTACCGAGCGTATGTATCCTGAGGATGGGGCACTAAAGGGTGAGATTAAAATGCGACTAAAGCTCAAGGACGGTGGTCACTATGACGCCGAAGTGAAGACTACATACATGGCGAAGAAGCCCGTGCAGCTGCCCGGCGCCTACAAGACCGACATAAAACTCGACATAACTTCGCATAACGAGGACTATACGATTGTAGAGCAATATGAACGGGCGGAAGGCCGTCATTCGACTGGTGCCTGA	PASS	678	PASS	PASS		1
THNI0097 crRFP-M	07F09	9982	9157	37467	35762		22302.4	152323	2.23426	1.88915		PASS		ATGGCCTCTTCTGAGGATGTAATAAAGGAGTTTATGCGGTTTAAGGTTCGTATGGAAGGGTCCGTGAATGGACATGAGTTTGAAATAGAAGGAGAAGGAGAAGGTCGTCCCTATGAGGGCACTCAGACTGCTAAGCTAAAAGTAACTAAAGGTGGGCCTCTTCCTTTCGCCTGGGACATACTTTCTCCTCAATTTCAGTATGGATCTAAAGCCTACGTGAAGCATCCCGCTGACATTCCGGACTATCTGAAACTATCTTTCCCCGAAGGGTTTAAATGGGAACGCGTGATGAATTTCGAGGATGGTGGCGTCGTTACTGTGACTCAGGATTCGTCCCTGCAGGACGGCGAGTTTATATATAAGGTGAAGCTTCGTGGGACAAATTTTCCGTCCGATGGGCCTGTCATGCAAAAAAAGACCATGGGATGGGAAGCGTCGACTGAACGAATGTATCCAGAAGACGGGGCCCTGAAAGGAGAAATAAAGATGCGGCTGAAGCTCAAGGACGGTGGACACTACGACGCTGAGGTTAAGACAACCTATATGGCGAAGAAGCCTGTACAGCTACCTGGTGCGTACAAAACAGACATAAAACTCGACATTACTTCGCACAACGAGGACTACACTATAGTGGAGCAATACGAGCGTGCGGAGGGCCGGCACTCGACCGGTGCGTGA	PASS	678	PASS	PASS		1
THNI0097 crRFP-M	07F10	4482	4180	42053	40276		10166.7	163878	2.26833	1.88915		PASS		ATGGCCTCCTCTGAGGACGTCATAAAGGAGTTTATGCGATTTAAGGTTCGTATGGAAGGTTCAGTAAATGGGCATGAGTTTGAAATCGAGGGGGAAGGTGAAGGTCGTCCGTACGAGGGAACTCAGACCGCTAAGCTGAAGGTGACAAAGGGAGGGCCTCTTCCGTTCGCCTGGGACATACTATCTCCCCAATTTCAATACGGTTCTAAAGCGTATGTCAAGCATCCTGCTGACATCCCTGACTACCTGAAACTCTCATTCCCTGAGGGATTCAAATGGGAGCGGGTAATGAATTTTGAGGATGGGGGCGTTGTGACAGTAACGCAGGACTCATCACTGCAAGATGGGGAGTTTATCTATAAAGTGAAACTTCGCGGGACAAATTTTCCTTCTGATGGCCCGGTAATGCAGAAGAAGACCATGGGTTGGGAAGCGTCTACTGAGCGCATGTACCCAGAGGACGGTGCACTGAAAGGTGAGATTAAGATGCGTCTCAAGCTGAAGGACGGTGGGCATTATGATGCAGAGGTAAAAACGACTTATATGGCCAAAAAACCGGTCCAGCTACCGGGCGCGTATAAGACGGACATAAAGCTGGACATCACTTCTCATAACGAGGATTATACGATAGTCGAGCAGTACGAGCGAGCCGAGGGGCGTCATTCGACCGGTGCTTGA	PASS	678	PASS	PASS		1
THNI0097 crRFP-M	07F11	10565	9762	37558	35974		23725.1	155027	2.24563	1.88915		PASS		ATGGCCTCGTCCGAGGACGTTATAAAGGAATTTATGCGTTTTAAGGTGCGCATGGAAGGCTCAGTTAATGGTCACGAGTTCGAAATCGAGGGAGAAGGTGAGGGACGTCCATATGAGGGAACCCAGACGGCCAAGCTAAAGGTTACTAAAGGCGGTCCTCTTCCATTCGCCTGGGATATACTATCGCCACAGTTTCAATATGGCTCCAAAGCATATGTTAAGCATCCAGCGGATATTCCAGATTATCTGAAACTGTCCTTCCCCGAAGGTTTCAAATGGGAGCGTGTTATGAACTTTGAGGACGGTGGTGTGGTAACAGTTACACAAGATTCGTCTCTGCAGGACGGTGAGTTCATCTACAAGGTGAAGCTTCGGGGCACCAACTTCCCGTCCGACGGCCCGGTTATGCAAAAAAAAACCATGGGTTGGGAAGCATCAACGGAGCGAATGTACCCTGAAGACGGGGCACTTAAAGGTGAAATCAAGATGCGCCTGAAGCTTAAGGACGGAGGTCACTATGATGCGGAGGTGAAAACCACTTACATGGCGAAGAAGCCCGTGCAACTGCCGGGGGCATATAAAACCGACATAAAGCTAGATATTACTTCGCATAACGAGGACTATACCATCGTTGAACAGTACGAGCGCGCTGAGGGTCGCCATTCAACCGGAGCATGA	PASS	678	PASS	PASS		1
THNI0097 crRFP-M	07F12	5223	4665	42141	40411		9988.14	172372	1.91234	1.88915		PASS		ATGGCATCATCCGAGGATGTAATCAAAGAATTTATGCGTTTCAAGGTTCGAATGGAGGGTTCCGTCAATGGACATGAGTTCGAAATCGAAGGTGAGGGAGAAGGTCGCCCATACGAAGGTACACAAACAGCCAAACTTAAGGTTACGAAGGGTGGTCCACTGCCTTTCGCCTGGGACATTCTTTCGCCTCAGTTTCAATATGGCTCAAAAGCTTATGTTAAACATCCGGCAGACATTCCAGATTACCTGAAACTTTCGTTTCCAGAAGGCTTTAAGTGGGAGCGAGTTATGAATTTTGAGGACGGGGGCGTCGTTACTGTGACTCAAGACTCTTCACTGCAGGACGGGGAGTTTATTTACAAAGTTAAGCTCCGAGGAACTAACTTCCCTTCCGATGGCCCGGTTATGCAAAAAAAGACCATGGGTTGGGAAGCGTCCACGGAACGAATGTATCCCGAAGATGGGGCCCTTAAAGGGGAAATTAAGATGCGGCTTAAGCTCAAGGACGGAGGGCACTACGATGCTGAAGTAAAAACAACTTACATGGCGAAAAAACCTGTGCAACTGCCAGGAGCGTACAAGACTGACATAAAGCTTGACATAACGTCGCATAATGAAGATTATACAATTGTGGAGCAGTACGAACGGGCCGAGGGGGTCATTCGACGGGAGCGTGA	PASS	677	FAIL	PASS		0
THNI0097 crRFP-M	07G01	3280	2920	39325	37478		7355.14	142430	2.24242	1.88915		PASS		N/A	FAIL	3	FAIL	PASS		0
THNI0097 crRFP-M	07G02	12119	11234	37843	36130		27733.7	137954	2.28845	1.88915		PASS		ATGGCTTCGTCAGAGGATGTCATAAAAGAATTCATGCGCTTCAAGGTACGGATGGAGGGTTCCGTCAATGGGCACGAATTTGAAATCGAAGGAGAGGGGGAGGGCCGACCATATGAGGGAACGCAAACTGCTAAGCTGAAAGTGACAAAGGGTGGGCCCCTCCCATTCGCCTGGGACATCCTGTCGCCCCAATTTCAGTATGGTTCGAAAGCATACGTAAAGCACCCGGCAGATATTCCAGACTACCTGAAACTGTCTTTTCCAGAGGGATTTAAGTGGGAGCGAGTAATGAATTTTGAGGACGGTGGCGTGGTTACTGTTACTCAAGATTCGTCGCTGCAGGATGGCGAATTTATCTATAAGGTTAAACTACGTGGCACAAATTTCCCATCAGACGGGCCTGTAATGCAGAAGAAGACCATGGGTTGGGAGGCCTCCACTGAGCGGATGTACCCGGAAGATGGGGCACTTAAAGGTGAAATTAAAATGCGACTTAAGCTTAAGGACGGCGGACATTATGACGCAGAAGTGAAGACCACTTACATGGCTAAAAAGCCTGTGCAACTGCCAGGGGCTTACAAGACGGACATAAAGCTGGACATTACATCTCACAATGAAGACTATACGATTGTTGAACAGTACGAGCGGGCGGAGGGTCGTCACTCGACAGGAGCGTGA	PASS	678	PASS	PASS		1
THNI0097 crRFP-M	07G03	9521	8595	38616	36815		20473.8	138548	2.15039	1.88915		PASS		ATGGCCTCCTCCGAAGACGTTATAAAGGAATTCATGCGCTTTAAAGTACGGATGGAAGGTTCGGTGAATGGTCACGAGTTTGAAATAGAGGGCGAAGGCGAAGGCCGCCCCTACGAGGGCACTCAGACTGCAAAACTTAAAGTGACGAAAGGCGGCCCCCTACCTTTCGCCTGGGACATACTTTCTCCACAGTTTCAGTACGGGTCAAAGGCATACGTTAAGCATCCTGCGGACATACCCGACTATCTGAAACTCTCATTTCCCGAGGGGTTTAAATGGGAACGGGTCATGAATTTTGAAGATGGTGGTGTAGTAACGGTGACCCAAGATTCGTCTCTGCAGGATGGAGAGTTTATCTATAAAGTTAAGCTGCGAGGGACAAACTTCCCATCTGATGGACCGGTGATGCAAAAAAAGACCATGGGTTGGGAGGCCTCTACAGAACGAATGTACCCCGAGGATGGTGCCCTTAAAGGAGAAATAAAGATGCGGCTTAAACTCAAGGACGGGGGACACTACGACGCTGAGGTTAAGACTACATACATGGCAAAAAAACCTGTTCAGCTTCCTGGAGCGTATAAAACAGACATAAAGCTTGATATCACTTCACACAACGAAGACTATACAATCGTTGAACAATATGAGCGGGCCGAGGGTCGGCATTCGACGGGAGCATGA	PASS	678	PASS	PASS		1
THNI0097 crRFP-M	07G04	10234	9178	38425	36666		21093.8	141916	2.06114	1.88915		PASS		ATGGCTTCTTCTGAGGATGTAATTAAGGAATTCATGCGATTTAAGGTCCGGATGGAAGGTTCGGTGAACGGGCATGAGTTCGAAATTGAAGGAGAAGGTGAGGGGCGACCTTACGAAGGAACGCAGACAGCCAAGCTTAAGGTTACGAAAGGGGGCCCCCTGCCGTTCGCCTGGGACATACTCTCGCCGCAATTTCAGTACGGATCTAAGGCGTATGTTAAACATCCTGCAGATATTCCTGATTACCTGAAACTCTCTTTTCCTGAGGGGTTTAAATGGGAACGTGTTATGAATTTTGAGGACGGTGGCGTTGTCACGGTCACTCAGGATTCTTCTCTGCAGGACGGCGAGTTTATTTATAAGGTTAAACTACGTGGGACGAACTTTCCTTCAGATGGACCTGTAATGCAGAAGAAGACCATGGGCTGGGAAGCTTCAACTGAACGTATGTATCCAGAGGACGGTGCGCTAAAGGGAGAAATAAAAATGCGGCTGAAGCTTAAAGACGGAGGGCACTATGATGCGGAAGTAAAGACGACCTACATGGCCAAGAAGCCAGTACAGCTACCTGGTGCGTATAAGACTGACATAAAACTTGACATAACTTCTCACAACGAAGATTACACCATAGTTGAACAATACGAGCGTGCCGAAGGGCGACATTCACAGGGGCGTGA	PASS	677	FAIL	PASS		0
THNI0097 crRFP-M	07G05	16704	15614	38970	37165		35905.5	133149	2.14951	1.88915		PASS		ATGGCATCGTCTGAGGATGTTATCAAGGAATTTATGCGTTTTAAAGTGCGTATGGAAGGGTCTGTTAATGGGCACGAGTTCGAAATTGAAGGTGAAGGTGAAGGACGACCGTACGAAGGTACGCAAACCGCCAAACTAAAAGTAACTAAGGGGGGGCCTCTCCCGTTCGCCTGGGATATCCTATCTCCTCAATTTCAGTATGGATCGAAGGCATATGTTAAACACCCTGCTGACATCCCGGACTACCTGAAACTATCCTTCCCTGAGGGTTTCAAATGGGAACGTGTTATGAATTTTGAGGAGGGGGGGGTTGTTACGGTTACGCAAGATTCTTCACTGCAAGACGGCGAATTCATCTATAAGGTGAAACTGCGGGGGACAAACTTTCCCTCGGATGGCCCTGTTATGCAAAAGAAAACCATGGGCTGGGAAGCGTCAACTGAGCGGATGTATCCTGAAGATGGGGCGCTGAAGGGAGAGATAAAAATGCGACTGAAGCTAAAGGACGGTGGACATTACGATGCTGAAGTAAAAACTACGTATATGGCTAAAAAGCCCGTTCAACTGCCTGGCGCCTATAAGACGGACATAAAACTTGATATAACATCGCACAATGAAGACTATACGATCGTGGAGCAGTACGAGCGTGCGGAAGGCCGTCACTCTACTGGAGCATGA	FAIL	678	FAIL	PASS		0
THNI0097 crRFP-M	07G06	5210	4629	38610	36877		10875.7	132861	2.08747	1.88915		PASS		ATGGCTTCGTCTGAGGACGTGATTAAGGAATTTATGCGTTTCAAAGTACGGATGGAAGGATCCGTGAATGGGCATGAGTTCGAAATTGAGGGTGAAGGGGAGGGGCGGCCGTATGAAGGAACGCAAACCACGAAACTGAAAGTAACTAAAGGGGGTCCTCTGCCGTTCGCCTGGGACATTCTCTCTCCGCAGTTCCAATATGGCTCTAAAGCATACGTTAAACATCCGGCGGATATACCGGACTATCTGAAACTTTCTTTTCCTGAGGGTTTCAAATGGGAGCGGGTAATGAACTTCGAAGATGGGGGTGTCGTGACAGTTACACAAGACTCTTCGCTGCAAGACGGTGAGTTCATATATAAGGTAAAGCTGCGCGGAACTAACTTCCCGTCGGATGGCCCGGTCATGCAGAAGAAGACCATGGGTTGGGAGGCATCCACAGAACGGATGTATCCGGAGGATGGTGCCCTAAAGGGTGAAATTAAAATGCGGCTGAAGCTCAAGGACGGTGGACATTATGATGCAGAAGTGAAAACAACCTACATGGCCAAGAAACCTGTACAGCTTCCTGGGGCCTACAAGACGGACATAAAGCTTGATATAACTTCGCACAATGAAGACTATACAATTGTAGAGCAATACGAGCGCGCCGAGGGACGGCATTCTACAGGTGCCTGA	PASS	678	FAIL	PASS		0
THNI0097 crRFP-M	07G07	4244	3874	37400	35660		8985.25	133050	2.11717	1.88915		PASS		ATGGCATCCTCTGAGGATGTAATTAAAGAATTTATGCGGTTTAAGGTTCGAATGAAGGGATCGGTAAATGGTCATGAGTTCGAAATTGAGGGAGAGGGTGAGGGACGTCCATATGAAGGCACTCAGACGGCGAAACTAAAGGTGACGAAAGGCGGCCCCCTACCGTTCGCCTGGGACATACTTTCTCCGCAATTCCAATATGGCTCAAAAGCCTATGTCAAGCATCCGGCCGACATCCCGGACTACCTGAAACTATCGTTTCCAGAAGGTTTTAAGTGGGAACGAGTCATGAACTTTGAGGATGGGGGTGTCGTCACAGTGACTCAGGATTCATCACTGCAGGATGGGGAATTTATTTATAAAGTCAAGCTGCGCGGTACTAACTTTCCCTCTGATGGACCGGTGATGCAGAAGAAGACCATGGGTTGGGAGGCGTCGACAGAGCGCATGTATCCAGAAGACGGAGCCCTGAAGGGCGAGATTAAAATGCGTCTTAAACTGAAAGACGGAGGACATTACGACGCCGAAGTCAAGACAACTTATATGGCTAAGAAACCCGTACAGCTCCCAGGAGCTTACAAGACAGACATAAAGCTAGACATTACTTCCCATAACGAAGACTACACGATCGTCGAACAGTACGAGCGAGCTGAGGGGCGGCACTCTACGGGTGCGTGA	PASS	678	FAIL	PASS		0
THNI0097 crRFP-M	07G08	14335	13065	37765	36085		29894.3	135888	2.0854	1.88915		PASS		ATGGCCTCATCTGAGGATGTTATAAAGGAGTTTATGCGCTTCAAGGTTCGGATGGAGGGGTCCGTCAACGGCCACGAGTTTGAAATTGAAGGTGAAGGAGAGGGACGACCGTATGAAGGTACGCAAACCGCGAAGCTTAAGGTCACCAAGGGAGGGCCCCTACCCTTCGCCTGGGATATTCTATCGCCTCAATTTCAGTATGGCTCAAAGGCATACGTGAAACACCCCGCCGACATTCCAGATTACCTGAAACTTTCTTTCCCGGAGGGATTTAAGTGGGAGCGGGTAATGAATTTCGAGGACGGGGGTGTAGTCACAGTTACACAGGACTCATCGCTGCAAGACGGAGAATTCATTTATAAAGTCAAGCTTCGAGGTACTAATTTTCCGTCGGATGGGCCTGTCATGCAAAAAAAGACCATGGGCTGGGAGGCATCCACGGAACGAATGTATCCTGAGGATGGAGCTCTCAAGGGAGAAATAAAGATGCGGCTCAAGCTGAAAGACGGGGGCCACTATGATGCGGAAGTGAAAACAACATACATGGCAAAAAAACCTGTTCAACTCCCTGGGGCATATAAAACCGACATAAAGCTTGACATTACGTCGCACAATGAGGATTACACCATCGTGGAGCAGTACGAACGGGCAGAGGGCCGGCACTCGACGGGAGCGTGA	PASS	678	PASS	PASS		1
THNI0097 crRFP-M	07G09	4343	3851	38907	37168		8854.98	137124	2.03891	1.88915		PASS		ATGGCGTCGTCTGAAGATGTCATTAAAGAATTTATGCGATTCAAGGTTCGCATGGAAGGATCGGTCAACGGACACGAATTTGAAATCGAAGGCGAGGGGGAAGGGCGCCCGTATGAGGGCACTCAGACAGCCAAGCTAAAAGTCACAAAAGGCGGCCCGCTGCCTTTCGCCTGGGATATACTTTCGCCCCAATTTCAGTATGGTTCAAAAGCCTATGTAAAGCATCCGGCTGACATACCTGATTATCTGAAACTTTCCTTTCCAGAAGGTTTTAAGTGGGAACGTGTGATGAACTTTGAAGACGGCGGCGTAGTAACGGTGACCCAGGATTCCTCGCTGCAGGATGGGGAGTTCATATACAAGGTTAAACTGCGTGGGACCAACTTCCCATCTGACGGTCCTGTGATGCAAAAAAAAACCATGGGGTGGGAAGCATCTACTGAACGCATGTACCCAGAAGATGGCGCCCTGAAGGGTGAGATCAAGATGCGCCTCAAACTGAAGGACGGGGGACATTATGACGCGGAAGTTAAAACAACGTATATGGCAAAAAAGCCGGTTCAGCTTCCGGGAGCTTACAAAACGGACATAAAGCTTGATATTACTTCACATAATGAAGACTATACGATTGTGGAACAGTACGAACGAGCGGAAGGCCGGCATTCAACAGGGGCGTGA	PASS	678	PASS	PASS		1
THNI0097 crRFP-M	07G10	10659	9755	38424	36733		22600	139118	2.12027	1.88915		PASS		ATGGCATCTTCAGAAGACGTCATAAAAGAATTTATGCGTTTCAAGGTGCGGATGGAGGGTTCTGTGAATGGCCATGAGTTTGAAATTGAAGGGGAAGGTGAAGGTCGTCCGTATGAGGGTACTCAAACGGCAAAGCTTAAGGTCACGAAGGGGGGGCCACTACCTTTCGCCTGGGACATACTTTCTCCTCAGTTTCAATATGGATCCAAAGCCTACGTTAAACACCCGGCGGACATCCCCGACTATCTGAAACTGTCGTTCCCGGAAGGCTTTAAGTGGGAACGCGTTATGAATTTTGAAGATGGTGGTGTGGTTACAGTTACGCAAGATTCTTCTCTGCAAGATGGAGAATTCATCTATAAAGTTAAACTGCGTGGGACCAACTTCCCATCTGACGGCCCGGTTATGCAGAAGAAGACCATGGGATGGGAAGCTTCGACAGAACGTATGTATCCGGAAGATGGAGCGCTCAAGGGTGAGATAAAGATGCGGCTTAAACTTAAGGACGGGGGACATTACGACGCTGAGGTTAAGACTACTTACATGGCAAAGAAGCCAGTTCAACTACCAGGTGCCTATAAGACGGACATAAAGCTAGATATAACTTCACACAACGAAGATTACACAATTGTTGAGCAGTACGAGCGTGCGGAGGGACGTCATTCAACGGGGGCGTGA	PASS	678	PASS	PASS		1
THNI0097 crRFP-M	07G11	10090	9320	38119	36507		20246.8	145671	2.00662	1.88915		PASS		ATGGCCTCTTCCGAGGATGTCATAAAGGAGTTTATGCGATTCAAAGTACGAATGGAGGGATCTGTAAATGGTCATGAATTCGAAATCGAAGGCGAGGGTGAGGGGCGGCCTTATGAAGGGACTCAGACTGCAAAGCTTAAGGTTACCAAGGGAGGGCCGCTACCTTTCGCCTGGGATATTCTATCACCACAATTTCAATACGGTTCGAAAGCTTATGTTAAACATCCTGCTGATATACCCGATTACCTGAAACTTTCATTCCCTGAGGGATTTAAATGGGAACGAGTGATGAATTTCGAAGATGGGGGGAGTGGTTACCGTCACTCAAGATTCGTCACTGCAAGACGGGGAATTTATATATAAGGTAAAACTCCGTGGTACAAATTTCCCGTCAGATGGTCCTGTTATGCAGAAGAAGACCATGGGTTGGGAAGCTTCTACTGAACGTATGTATCCAGAAGATGGGGCGCTTAAGGGAGAGATAAAGATGCGCCTTAAACTTAAGGACGGTGGGCACTATGATGCTGAAGTTAAAACTACATATATGGCTAAGAAACCGGTCCAACTACCGGGCGCATACAAGACTGACATAAAACTTGATATTACTTCACACAACGAGGACTACACTATTGTGGAGCAATACGAGCGTGCGGAGGGGCGGCACTCAACCGGAGCGTGA	PASS	679	FAIL	PASS		0
THNI0097 crRFP-M	07G12	11447	10443	39505	37776		24178.6	141336	2.11222	1.88915		PASS		ATGGCCTCCTCTGAGGATGTGATAAAAGAGTTTATGCGTTTCAAGGTGCGTATGGAAGGTTCCGTGAATGGACATGAGTTTGAAATCGAAGGGGAAGGCGAGGGACGTCCTTATGAAGGTACACAGACTGCTAAACTTAAAGTTACAAAGGGTGGTCCTCTTCCCTTCGCCTGGGACATACTTTCTCCACAGTTTCAATACGGATCGAAGGCTTATGTGAAACATCCGGCGGATATTCCGGATTATCTGAAACTTTCGTTCCCAGAAGGGTTTAAATGGGAACGAGTTATGAATTTTGAGGATGGGGGTGTTGTTACGGTAACGCAGGATTCCTCCCTGCAGGATGGTGAGTTTATTTACAAGGTGAAACTACGGGGTACGAATTTCCCATCAGATGGTCCAGTCATGCAGAAGAAAACCATGGGGTGGGAAGCTTCTACGGAGCGCATGTATCCTGAGGACGGGGCTCTCAAAGGTGAGATAAAAATGCGTCTTAAGCTTAAAGACGGGGGACATTATGATGCAGAAGTAAAGACCACCTATATGGCTAAGAAGCCGGTGCAGCTTCCGGGAGCTTATAAGACCGACATATAGCTCGACATTACTTCTCACAACGAGGACTACACTATTGTCGAACAATACGAGCGCGCCGAGGGCCGACACTCTACTGCGGCGTGA	FAIL	678	FAIL	PASS		0
THNI0097 crRFP-M	07H01	735	572	38457	36361		586.777	165021	0.798336	1.88915		PASS		ATGGCATCTTCGGAAGACGTAATTAAAGAGTTTATGCGTTTCAAGTGCGGATGGAAGGCTCAGTTAATGGTCATGAATTTGAAATCGAAGGGGAGGGGGAGGGGCGGCCGTATGAGGGAACTCAAACAGCTAAACTGAAAGTGACCAAGGGTGGCCCTCTGCCATTCGCCTGGGATATTCTGTCCCCTCAGTTTCAGTACGGGTCAAAAGCTTATGTTAAACATCCAGCAGACATACCCGACTACCTGAAACTGTCGTTTCCTGAAGGCTTTAAGTGGGAGCGCGTTATGAACTTTGAGGATGGCGGTGTAGTAACCGTGACGCAGGATTCATCCCTGCAGGATGGTGAATTTATATATAAGGTGAAGCTACGCGGTACCAATTTTCCATCCGACGGTCCTGTTATGCAGAAGAAAACCATGGGGTGGGAGGCTTCGACCGAACGTATGTACCCTGAAGATGGGGCACTAAAGGGGGAAATAAAAATGCGCCTGAAGCTCAAAGACGGCGGCCATTACGATGCCGAAGTAAAAACCACTTACATGGCAAAAAAACCGGTCCAGCTTCCGGGGGCATATAAAACCGACATAAAACTCGATATTACTTCACACAATGAAGACTATACTATTGTAGAACAATATGAGCGTGCTGAAGGTCGGCATTCAACAGGGGCGTGA	PASS	677	FAIL	FAIL		0
THNI0097 crRFP-M	07H02	2928	2599	40812	38925		5503.62	163373	1.87965	1.88915		PASS		ATGGCATCTTCAGAGGATGTCATTAAAGAATTCATGCGATTCAAGGTCCGGATGGAAGGGTCGGTAAACGGTCATGAATTTGAAATTGAAGGAGAGGGAGAGGGGCGGCCGTATGAGGGTACTCAAACAGCAAAGCTGAAGGTGACTAAAGGCGGGCCACTCCCGTTCGCCTGGGACATTCTATCTCCTCAATTTCAATATGGATCAAAAGCTTATGTCAAACACCCAGCGGACATACCTGATTACCTGAAACTCTCTTTTCCTGAGGGATTCAAGTGGGAGCGAGTGATGAATTTTGAAGATGGCGGCGTCGTAACGGTTACGCAGGATTCATCGCTGCAAGATGGCGAGTTTATCTACAAGGTTAAACTTCGCGGGACTAACTTTCCATCGGACGGGCCTGTGATGCAGAAGAAGACCATGGGATGGGAGGCTTCAACTGAACGTATGTACCCCGAAGATGGTGCGCTTAAGGGAGAGATAAAAATGCGCCTGAAGCTCAAAGACGGCGGTCATTACGACGCGGAGGTTAAAACCACCTACATGGCGAAGAAACCGGTACAACTACCGGGTGCATACAAAACGGACATAAAACTAGACATAACATCACACAACGAAGACTACACTATCGTAGAGCAGTATGAGCGTGCCGAAGGGCGTCACTCCACCGGGGCGTGA	PASS	678	PASS	PASS		1
THNI0097 crRFP-M	07H03	21301	19920	37999	36337		42610.1	162231	2.00038	1.88915		PASS		N/A	FAIL	3	FAIL	PASS		0
THNI0097 crRFP-M	07H04	8467	7712	39906	38156		16966.6	154094	2.00384	1.88915		PASS		ATGGCCTCGTCGGAAGACGTGATAAAGGAGTTTATGCGGTTTAAGGTGCGCATGGAGGGCTCAGTCAATGGCCATGAGTTCGAAATAGAAGGGGAAGGTGAAGGCCGGCCATATGAGGGGACGCAAACGGCGAAACTTAAGGTTACGAAAGGTGGGCCACTACCTTTCGCCTGGGATATACTGTCACCGCAGTTTCAGTATGGGTCTAAAGCGTACGTAAAACACCCGGCTGACATCCCTGATTATCTGAAACTATCTTTTCCCGAGGGATTTAAGTGGGAGCGCGTAATGAATTTTGAGGATGGCGGTGTCGTGACAGTTACGCAAGACTCTTCCCTGCAGGATGGTGAGTTTATATACAAGGTGAAGCTGCGTGGAACAAATTTCCCCTCGGATGGTCCAGTCATGCAAAAAAAGACCATGGGCTGGGAAGCATCGACGGAACGTATGTATCCAGAGGATGGGGCTCTAAAGGGAGAAATAAAAATGCGTCTGAAGCTTAAAGACGGAGGGCACTACGATGCTGAAGTCAAAACCACTTATATGGCTAAGAAGCCTGTACAGCTACCGGGAGCGTATAAAACTGACATAAAACTTGATATAACATCCCATAATGAAGACTACACTATCGTTGAGCAATACGAACGAGCGGAGGGACGGCATTCTACGGGCGCATGA	PASS	678	PASS	PASS		1
THNI0097 crRFP-M	07H05	4528	4041	37144	35444		9730.22	157147	2.1489	1.88915		PASS		ATGGCGTCCTCGGAGGATGTTATAAAGGAGTTCATGCGGTTCAAAGTTCGGATGGAGGGATCAGTAAATGGACATGAATTTGAAATAGAGGGAGAGGGTGAGGGACGCCCTTATGAAGGAACGCAAACAGCGAAACTTAAAGTGACCAAGGGAGGTCCGCTGCCCTTCGCCTGGGATATCCTATCCCCGCAGTTCCAGTACGGCTCAAAAGCCTACGTCAAGCATCCGGCGGATATTCCTGACTATCTGAAACTATCATTTCCTGAAGGTTTTAAATGGGAACGTGTCATGAATTTTGAAGACGGCGGGGTGGTAACAGTCACACAGGATTCATCACTGCAAGACGGTGAGTTTATATATAAAGTTAAACTACGCGGAACGAATTTCCCATCAGATGGACCAGTGATGCAGAAGAAGACCATGGGTTGGGAAGCCTCAACTGAGCGGATGTACCCGGAAGACGGGGCACTTAAAGGGGAGATTAAAATGCGACTAAAGCTTAAGGACGGCGGGCACTACGACGCTGAGGTTAAGACGACTTATATGGCAAAAAAGCCCGTCCAGCTGCCTGGTGCGTATAAGACGGACATAAAGCTTGACATTACTTCGCATAATGAGGACTATACGATAGTGGAACAGTATGAACGAGCTGAGGGACGTCACTCCACGGGGGCATGA	PASS	678	PASS	PASS		1
THNI0097 crRFP-M	07H06	5518	5027	39804	38028		11127.6	155021	2.0166	1.88915		PASS		ATGGCGTCTTCCGAAGATGTCATCAAGGAATTTATGCGTTTCAAAGTCCGAATGGAGGGGTCCGTAAATGGACACGAATTTGAAATAGAAGGCGAAGGCGAAGGGCGGCCGTATGAGGGGACTCAGACAGCGAAGCTCAAGGTCACGAAAGGAGGGCCCCTGCCATTCGCCTGGGACATTCTCTCTCCACAGTTCCAGTATGGGTCTAAGGCTTACGTCAAGCACCCTGCTGACATTCCGGACTACCTGAAACTTTCCTTTCCAGAGGGTTTTAAATGGGAACGTGTAATGAATTTTGAAGACGGAGGGGTGGTTACCGTTACTCAAGATTCATCGCTGCAAGATGGAGAATTCATATATAAGGTAAAGCTTCGAGGTACGAATTTTCCCTCTGATGGACCGGTCATGCAAAAGAAGACCATGGGTTGGGAAGCCTCGACGGAGCGAATGTACCCTGAAGACGGCGCACTAAAGGGGGAAATAAAAATGCGACTTAAGCTGAAGGACGGCGGGCATTACGATGCAGAAGTCAAGACTACATATATGGCTAAAAAGCCAGTTCAACTCCCTGGAGCATATAAGACTGACATAAAGCTCGATATAACGTCGCACAATGAAGATTACACCATCGTTGAACAATATGAGCGGGCAGAGGGTCGCCATTCGACTGGTGCGTGA	PASS	678	PASS	PASS		1
THNI0097 crRFP-M	07H07	3053	2602	42165	40310		5578.95	153673	1.82737	1.88915		PASS		ATGGCTTCGTCTGAAGATGTAATTAAGGAGTTCATGCGATTTAAGGTGCGCATGGAGGGGTCAGTAAATGGGCATGAGTTCGAAATAGAGGGGGAAGGTGAAGGACGACCCTACGAGGGAACGCACACGGCTAAACTTAAAGTTACTAAGAGGGGTCCGCTTCCCTTCGCCTGGGATATACTGTCGCCGCAGTTCCAATATGGATCGAAGGCATATGTAAAACACCCAGCGGACATTCCCGATTATCTGAAACTGTCCTTTCCCGAGGGGTTCAAATGGGAGCGAGTAATGAATTTCGAGGACGGCGGCGTGGTGACTGTAACGCAAGACTCATCACTGCAAGATGGAGAGTTTATATACAAGGTTAAGCTACGCGGTACAAATTTTCCGTCTGATGGCCCTGTGATGCAGAAAAAGACCATGGGTTGGGAAGCGTCGACCGAACGTATGTATCCAGAGGATGGCGCACTGAAAGGTGAAATCAAAATGCGGCTGAAACTAAAGGACGGTGGCCACTATGACGCGGAAGTGAAAACCACTTACATGGCAAAAAAGCCTGTGCAGCTTCCTGGCGCGTACAAGACAGACATAAAACTCGATATAACTTCACATAATGAAGATTACACGATAGTCGAACAATATGAACGTGCTGAGGGTCGACATTCGACCGGTGCATGA	FAIL	678	FAIL	PASS		0
THNI0097 crRFP-M	07H08	11265	10444	39462	37720		22060.2	155677	1.95829	1.88915		PASS		ATGGCATCTTCAGAAGATGTGATAAAGGAATTTATGCGGTTTAAGGTACGGATGGAAGGGTCTGTTAATGGGCACGAATTTGAAATAGAAGGGGAAGGGGAAGGTCGGCCCTACGAAGGCACGCAAACAGCGAAACTAAAGGTTACTAAAGGCGGTCCTCTTCCATTCGCCTGGGATATCCTTTCGCCTCAATTTCAATATGGATCTAAAGCTTACGTGAAGCATCCCGCTGACATTCCTGATTACCTGAAACTTTCGTTCCCCGAAGGATTCAAATGGGAGCGTGTCATGAATTTTGAGGATGGTGGAGTGGTTACAGTGACCCAAGATTCGTCGCTGCAGGATGGTGAGTTTATTTATAAAGTTAAACTACGAGGAACCAACTTTCCGTCGGATGGTCCTGTTATGCAAAAAAAGACCATGGGATGGGAGGCTTCAACGGAGCGCATGTATCCTGAGGATGGAGCACTTAAAGGTGAAATTAAGATGCGCCTAAAGCTCAAGGACGGTGGGCACTACGACGCTGAAGTCAAAACAACATACATGGCTAAGAAACCGGTACAGCTACCCGGGGCTTATAAGACTGACATAAAGCTGGATATTACCTCTCATAATGAGGATTATACCATTGTGGAGCAGTATGAACGAGCAGAGGGGCGCCATTCAACAGGTGCGTGA	PASS	678	PASS	PASS		1
THNI0097 crRFP-M	07H09	16454	15380	38213	36652		30851.1	147819	1.87499	1.88915		PASS		N/A	FAIL	3	FAIL	PASS		0
THNI0097 crRFP-M	07H10	28508	26446	35574	34125		56659.7	153236	1.9875	1.88915		PASS		ATGGCGTCATCAGAAGATGTGATTAAGGAGTTCATGCGTTTCAAAGTACGGATGGAAGGATCGGTAAATGGACATGAGTTTGAAATCGAGGGAGAAGGCGAAGGTCGCCCTTATGAAGGAACACAAACAGCAAAACTCAAGGTGACAAAAGGCGGCCCTCTTCCGTTCGCCTGGGACATTCTATCACCGCAATTTCAATATGGATCGAAGGCGTATGTAAAACATCCAGCAGATATCCCAGATTATCTGAAACTATCGTTCCCGGAGGGGTTCAAATGGGAGCGAGTGATGAATTTCGAAGATGGGGGGTGTGGTCACTGTAACTCAGGACTCCTCCCTGCAAGATGGGGAGTTTATTTATAAGGTGAAGCTTCGCGGGACAAATTTCCCCTCTGATGGTCCGGTAATGCAAAAGAAGACCATGGGGTGGGAAGCCTCTACTGAGCGAATGTATCCGGAGGACGGTGCACTGAAAGGTGAGATTAAGATGCGTCTTAAACTTAAGGACGGTGGTCACTATGATGCGGAAGTGAAAACTACTTATATGGCGAAGAAACCAGTTCAACTACCGGGCGCGTACAAGACGGACATAAAGCTTGACATCACGTCGCATAACGAAGATTATACGATAGTAGAACAGTACGAGCGTGCTGAGGGTCGGCATTCCACCGGCGCGTGA	PASS	679	FAIL	PASS		0
THNI0097 crRFP-M	07H11	3210	2706	40218	38473		6080.88	169048	1.89436	1.88915		PASS		ATGGCATCCTCCGAAGATGTCATTAAGGAGTTCATGCGTTTCAAGATACGCATGGAGGGGTCAGTTAATGGGCACGAGTTTGAAATTGAAGGGGAAGGTGAAGGACGACCGTATGAGGGCACACAGACCGCAAAGCTTAAAGTGACTAAGGGTGGACCTCTACCGTTCGCCTGGGATATCCTCTCACCACAGTTTCAGTATGGCTCCAAGGCGTACGTGAAGCACCCTGCAGACATTCCTGACTACCTGAAACTGTCGTTCCCTGAGGGTTTCAAGTGGGAACGAGTTATGAATTTCGAGGACGGCGGGGTCGTGACGGTTACACAAGATTCTTCGCTGCAAGATGGTGAGTTTATCTACAAAGTCAAACTGCGCGGGACAAATTTTCCTTCAGATGGGCCGGTCATGCAGAAGAAGACCATGGGGTGGGAAGCGTCGACTGAGCGGATGTATCCAGAAGACGGTGCTCTTAAAGGGGAAATCAAGATGCGTCTCAAGCTCAAAGACGGGGGGCATTACGACGCGGAGGTCAAAACTACATATATGGCTAAAAAACCGGTCCAACTCCCTGGCGCGTATAAAACGGACATAAAACTTGATATAACTTCACATAACGAGGACTATACTATAGTAGAGCAGTACGAGCGTGCGGAGGGTCGTCATTCGACAGGTGCGTGA	PASS	678	FAIL	PASS		0
THNI0097 crRFP-M	07H12	1836	1537	38039	36395		3038.78	125083	1.65511	1.88915		PASS		N/A	FAIL	3	FAIL	PASS		0
THNI0097 crRFP-M	08A01	28797	26196	41644	39847		55707.5	189621	1.93449	1.88915		PASS		ATGGCGTCCTCAGAAGATGTTATAAAAGAATTCATGCGTTTCAAAGTACGGATGGAGGGATCAGTTAATGGTCATGAGTTCGAAATCGAGGGTGAAGGTGAAGGCCGACCTTATGAGGGGACTCAGACTGCAAAACTTAAGGTTACGAAGGGCGGACCGCTACCTTTCGCCTGGGACATACTTTCGCCACAGTTTCAATACGGATCGAAGGCATACGTCAAGCATCCCGCAGATATACCTGACTACCTGAAACTCTCCTTTCCCGAAGGGTTCAAATGGGAACGTGTAATGAACTTCGAGGACGGGGGAGTGGTTACCGTAACGCAGGACTCGTCCCTGCAAGACGGGGAGTTCATATATAAAGTGAAACTACGTGGAACAAACTTTCCGTCGGACGGGCCTGTTATGCAGAAGAAGACCATGGGTTGGGAAGCTTCTACAGAACGTATGTATCCTGAGGACGGGGCCCTTAAGGGAGAGATAAAGATGCGGCTCAAGCTAAAGGACGGAGGGCACTACGATGCTGAGGTAAAAACCACTTACATGGCTAAGAAGCCTGTCCAGCTGCCTGGGGCGTATAAGACGGACATAAAGCTTGACATCACGTCGCACAATGAAGACTACACAATCGTTGAACAGTACGAGCGAGCAGAAGGCCGTCATTCTACTGGGGCATGA	PASS	678	PASS	PASS		1
THNI0097 crRFP-M	08A02	51733	47993	40265	38539		95294.6	194465	1.84205	1.88915		PASS		ATGGCTTCTTCAGAAGATGTGATTAAAGAGTTTATGCGTTTCAAGGTTCGGATGGAGGGCTCTGTCAATGGCCATGAATTTGAAATAGAAGGTGAAGGGGAAGGTCGACCTTACGAAGGAACGCAAACGGCAAAACTTAAAGTTACCAAGGGAGGGCCTCTGCCGTTCGCCTGGGACATCCTATCGCCTCAATTCCAGTATGGGTCGAAGGCGTATGTTAAACACCCTGCGGATATTCCTGACTATCTGAAACTTTCATTCCCGGAGGGTTTCAAATGGGAACGGGTTATGAATTTCGAGGACGGTGGTGTTGTGACTGTAACTCAGGATTCATCCCTGCAGGATGGAGAGTTTATATATAAAGTTAAGCTACGAGGGACGAACTTTCCGTCAGACGGCCCGGTGATGCAGAAGAAGACCATGGGATGGGAAGCTTCAACTGAACGAATGTACCCTGAGGACGGTGCTCTTAAAGGGGAGATCAAAATGCGACTCAAGCTGAAGGACGGTGGGCATTACGACGCTGAGGTAAAGACGACTTACATGGCGAAGAAGCCAGTTCAGCTCCCTGGGGCTTACAAGACGGACATAAAGCTAGATATCACATCGCATAATGAGGACTACACCATTGTTGAGCAATATGAGCGGGCTGAGGGCCGCCACTCCACGGGTGCGTGA	PASS	678	PASS	PASS		1
THNI0097 crRFP-M	08A03	36469	33580	41348	39594		68212.1	188735	1.87041	1.88915		PASS		ATGGCTTCTTCCGAGGATGTTATTAAGGAATTTATGCGGTTCAAGGTTCGTATGGAAGGGTCTGTCAACGGGCATGAATTCGAAATAGAGGGCGAAGGAGAAGGGCGACCGTATGAGGGGACTCAGACGGCTAAACTCAAGGTTACGAAGGGCGGGCCTCTGCCCTTCGCCTGGGATATTCTGTCACCCCAGTTTCAATATGGATCGAAAGCATATGTTAAACACCCTGCTGACATTCCAGATTACCTGAAACTATCGTTTCCGGAAGGTTTTAAATGGGAGCGCGTGATGAATTTTGAAGATGGAGGTGTCGTAACCGTTACGCAAGATTCATCTCTGCAAGACGGGGAATTTATCTATAAAGTTAAACTTCGAGGTACTAACTTTCCTTCGGACGGGCCGGTAATGCAAAAGAAGACCATGGGTTGGGAAGCTTCGACAGAACGAATGTATCCTGAGGACGGGGCTCTTAAAGGGGAGATCAAGATGCGTCTAAAGCTCAAGGACGGAGGGCACTACGACGCTGAAGTCAAGACCACTTACATGGCAAAGAAACCCGTTCAGCTTCCTGGTGCCTACAAGACGGACATAAAACTTGACATAACATCTCATAATGAGGACTACACGATTGTAGAACAATATGAACGGGCTGAGGGACGACATTCGACAGGGGCGTGA	PASS	678	PASS	PASS		1
THNI0097 crRFP-M	08A04	22002	20225	41078	39281		44711.5	190873	2.03216	1.88915		PASS		ATGGCATCCTCTGAGGACGTAATAAAAGAGTTTATGCGGTTCAAAGTCCGAATGGAAGGGTCGGTCAACGGACACGAATTTGAAATAGAGGGTGAAGGCGAAGGACGACCTTACGAGGGAACACAGACAGCTAAACTTAAAGTTACTAAAGGGGGCCCGCTGCCCTTCGCCTGGGACATCCTTTCGCCACAATTTCAATACGGTTCAAAAGCCTATGTGAAGCACCCGGCAGACATTCCCGATTATCTGAAACTGTCGTTTCCCGAGGGATTTAAATGGGAGCGGGTAATGAATTTTGAAGATGGGGGCGTGGTGACGGTTACGCAGGATTCATCACTGCAGGATGGTGAGTTTATTTACAAAGTAAAACTACGCGGGACTAACTTTCCCTCTGATGGACCGGTGATGCAGAAGAAGACCATGGGTTGGGAGGCTTCCACAGAGCGCATGTATCCGGAGGACGGTGCTCTCAAGGGAGAAATTAAAATGCGACTGAAGCTCAAGGACGGTGGCCATTATGACGCAGAGGTTAAAACTACTTATATGGCTAAGAAACCGGTACAACTTCCAGGAGCTTATAAGACTGACATAAAGCTCGACATAACTTCACATAACGAGGACTACACGATAGTGGAACAGTATGAGCGTGCAGAAGGGCGCCACTCAACAGGGGCGTGA	PASS	678	PASS	PASS		1
THNI0097 crRFP-M	08A05	27284	25005	40903	39103		56109.5	181489	2.0565	1.88915		PASS		ATGGCCTCGTCTGAAGATGTGATTAAGGAGTTCATGCGCTTCAAAGTTCGGATGGAGGGCTCTGTGAATGGACACGAGTTTGAAATTGAAGGAGAGGGTGAAGGACGGCCGTATGAAGGAACGCAAACTGCGAAGCTCAAGGTGACTAAGGGGGGTCCTCTACCCTTCGCCTGGGACATTCTTTCTCCTCAGTTCCAGTACGGCTCCAAAGCATATGTTAAGCACCCTGCAGATATCCCTGATTATCTGAAACTCTCGTTTCCAGAGGGTTTCAAGTGGGAGCGGGTGATGAATTTTGAAGATGGTGGCGTGGTTACGGTCACTCAAGACTCTTCCCTGCAGGATGGGGAGTTTATTTATAAAGTTAAACTACGAGGCACTAATTTTCCATCGGACGGGCCAGTTATGCAGAAGAAGACCATGGGGTGGGAGGCCTCTACCGAGCGGATGTACCCTGAGGACGGGGCACTTAAAGGTGAAATCAAGATGCGGCTTAAGCTAAAGGACGGCGGCCATTACGATGCGGAGGTAAAAACGACATACATGGCCAAGAAGCCTGTACAACTGCCAGGTGCGTATAAAACCGACATAAAGCTCGATATAACTTCACACAATGAGGATTACACAATCGTCGAGCAGTACGAACGCGCGGAGGGTCGTCATTCTACCGGGGCCTGA	PASS	678	PASS	PASS		1
THNI0097 crRFP-M	08A06	24409	22291	41433	39435		45297.4	182494	1.85577	1.88915		PASS		ATGGCTTCTTCCGAGGACGTTATTAAGGAGTTTATGCGTTTTAAGGTGCGCATGGAAGGATCGGTGAATGGCCATGAGTTTGAAATAGAGGGCGAGGGAGAGGGGCGACCCTATGAAGGTACACAGACTGCTAAGCTAAAAGTTACCAAAGGGGGTCCTCTTCCTTTCGCCTGGGATATTCTATCACCTCAATTCCAGTATGGGTCCAAAGCATACGTGAAGCATCCGGCTGATATCCCCGACTACCTGAAACTATCGTTTCCGGAAGGATTTAAATGGGAACGTGTAATGAATTTTGAAGACGGGGGTGTTGTCACAGTGACGCAAGACTCGTCCCTGCAGGACGGCGAGTTCATCTATAAGGTTAAGCTTCGAGGTACCAATTTTCCGTCGGACGGACCAGTGATGCAGAAAAAAACCATGGGTTGGGAAGCGTCGACTGAGCGAATGTATCCCGAAGATGGAGCTCTGAAAGGCGAGATTAAGATGCGGCTAAAGCTAAAAGACGGGGGTCACTACGACGCCGAAGTGAAAACAACGTATATGGCAAAAAAACCAGTACAACTGCCGGGGGCTTACAAAACTGACATAAAACTTGATATTACTTCGCACAACGAGGATTATACTATAGTCGAGCAGTACGAGCGGGCTGAGGGGCGGCACTCAACTGGGGCATGA	PASS	678	PASS	PASS		1
THNI0097 crRFP-M	08A07	14497	13506	45516	43942		28480	180898	1.96454	1.88915		PASS		ATGGCCTCATCCGAGGATGTTATCAAAGAATTTATGCGCTTTAAAGTTCGGATGGAGGGGTCGGTTAACGGGCATGAATTTGAAATTGAAGGGGAGGGGGAGGGACGGCCATATGAAGGAACTCAGACAGCGAAACTTAAGGTCACTAAAGGAGGGCCGCTTCCCTTCGCCTGGGATATTCTATCCCCTCAATTTCAGTATGGTTCTAAAGCGTATGTTAAACATCCGGCCGACATTCCCGACTATCTGAAACTTTCTTTCCCGGAAGGGTTCAAATGGGAGCGCGTGATGAATTTCGAGGACGGAGGAGTGGTAACAGTTACACAGGATTCTTCACTGCAAGACGGGGAGTTTATTTACAAGGTCAAGCTGCGTGGGACAAATTTCCCCTCTGATGGTCCGGTCATGCAGAAGAAAACCATGGGTTGGGAAGCATCTACAGAACGAATGTATCCGGAGGATGGTGCCCTGAAAGGGGAGATTAAGATGCGGCTGAAGCTCAAGGACGGTGGGCACTACGACGCGGAGGTGAAGACTACTTACATGGCTAAGAAACCGGTACAGCTACCAGGCGCTTACAAGACTGACATAAAGCTCGATATTACTTCTCACAATGAGGACTATACCATAGTGGAGCAGTATGAGCGGGCCGAAGGGCGGCACTCTACCGGTGCGTGA	PASS	678	PASS	PASS		1
THNI0097 crRFP-M	08A08	30653	28654	39714	37901		62933.9	192198	2.05311	1.88915		PASS		ATGGCTTCATCCGAGGATGTAATCAAAGAATTCATGCGATTCAAGGTTCGCATGGAGGGATCTGTGAACGGACATGAGTTCGAAATAGAAGGTGAAGGTGAAGGACGACCCTACGAAGGTACCCAAACCGCTAAGCTAAAGGTTACGAAGGGGGGGCCTCTTCCATTCGCCTGGGACATTCTGTCTCCACAATTTCAATACGGGTCAAAAGCCTACGTTAAGCACCCGGCAGATATCCCTGATTATCTGAAACTGTCTTTCCCAGAGGGATTTAAGTGGGAACGAGTGATGAACTTTGAAGATGGAGGGGTGGTAACGGTGACGCAAGACTCGTCGCTGCAAGATGGGGAGTTTATTTATAAAGTTAAGCTGCGGGGTACAAATTTTCCTTCTGATGGCCCGGTTATGCAAAAGAAAACCATGGGTTGGGAGGCATCTACAGAACGTATGTATCCTGAGGATGGTGCACTTAAGGGGGAAATAAAAATGCGACTGAAGCTAAAAGACGGCGGTCATTACGACGCAGAAGTCAAGACAACTTATATGGCAAAGAAGCCAGTTCAACTTCCTGGGGCTTATAAAACCGACATAAAGCTTGATATTACTTCACACAACGAGGACTATACCATCGTCGAGCAGTACGAGCGGGCAGAGGGGCGGCACTCGACAGGGGCGTGA	PASS	678	PASS	PASS		1
THNI0097 crRFP-M	08A09	17691	16707	42752	40968		38687.3	185463	2.18683	1.88915		PASS		ATGGCTTCCTCTGAGGATGTTATCAAAGAGTTTATGCGATTTAAAGTTCGTATGGAGGGGTCTGTGAACGGTCATGAGTTTGAAATTGAGGGTGAAGGTGAGGGCCGTCCTTACGAGGGGACGCAAACTGCAAAGCTCAAAGTGACTAAAGGTGGGCCCCTACCCTTCGCCTGGGATATACTATCTCCCCAGTTTCAATATGGGTCTAAGGCTTATGTTAAGCATCCGGCGGATATACCTGATTATCTGAAACTCTCTTTTCCTGAGGGATTCAAGTGGGAACGTGTCATGAATTTTGAGGATGGCGGAGTAGTTACTGTGACGCAAGATTCGTCACTGCAGGATGGGGAATTTATATATAAGGTTAAACTACGGGGTACAAATTTTCCTTCTGATGGGCCCGTGATGCAAAAGAAGACCATGGGTTGGGAGGCTTCCACTGAACGGATGTATCCAGAAGACGGTGCCCTTAAGGGTGAAATTAAAATGCGGCTAAAGCTCAAGGACGGTGGGCATTACGACGCAGAGGTTAAGACAACTTACATGGCGAAAAAGCCAGTTCAACTACCGGGTGCTTACAAAACTGACATAAAACTGGATATAACGTCTCATAATGAGGACTATACAATCGTAGAGCAATACGAACGGGCAGAGGGGCGGCACTCTACGGGTGCTTGA	PASS	678	PASS	PASS		1
THNI0097 crRFP-M	08A10	21783	20286	39678	37904		41371.7	171372	1.89927	1.88915		PASS		N/A	FAIL	3	FAIL	PASS		0
THNI0097 crRFP-M	08A11	19231	17842	38256	36487		41320.5	176726	2.14864	1.88915		PASS		ATGGCCTCATCTGAAGATGTAATAAAAGAATTTATGCGTTTCAAGGTACGAATGGAGGGTTCGGTCAACGGTCATGAGTTCGAAATCGAAGGAGAGGGTGAGGGACGCCCTTATGAAGGGACTCAGACGGCAAAGCTCAAAGTGACAAAGGGTGGACCACTCCCGTTCGCCTGGGACATACTATCCCCCCAGTTTCAGTACGGGTCCAAGGCGTATGTGAAGCACCCGGCAGACATTCCCGATTACCTGAAACTATCTTTTCCAGAGGGTTTTAAGTGGGAGCGGGTGATGAATTTCGAAGACGGGGGGGTGGTCACAGTCACGCAGGATTCCTCTCTGCAAGATGGGGAGTTTATATACAAGGTTAAACTACGTGGCACTAATTTCCCCTCAGACGGACCAGTTATGCAAAAAAAGACCATGGGCTGGGAAGCCTCTACTGAGCGTATGTATCCGGAGGACGGCGCTCTTAAAGGCGAAATAAAGATGCGCCTTAAGCTAAAAGACGGTGGACATTACGATGCGGAGGTAAAGACAACCTACATGGCTAAAAAGCCGGTTCAACTCCCGGGCGCGTATAAAACAGACATAAAGCTCGACATTACTTCTCACAACGAAGACTATACTATTGTGGAGCAGTACGAGCGGGCCGAGGGGCGTCACTCGACAGGAGCGTGA	PASS	678	PASS	PASS		1
THNI0097 crRFP-M	08A12	20539	18993	40046	38190		37216.4	123485	1.81199	1.88915		PASS		N/A	FAIL	3	FAIL	PASS		0
THNI0097 crRFP-M	08B01	39145	36511	38228	36483		87003.4	160176	2.22259	1.88915		PASS		N/A	FAIL	3	FAIL	PASS		0
THNI0097 crRFP-M	08B02	42631	39550	37680	36007		91279.9	155498	2.14116	1.88915		PASS		ATGGCATCTTCAGAAGACGTTATCAAAGAGTTTATGCGATTTAAGGTTCGCATGGAGGGCTCCGTGAATGGGCACGAATTCGAAATTGAAGGTGAAGGGGAGGGTCGACCATATGAGGGGACTCAGACAGCAAAACTTAAAGTTACAAAGGGAGGTCCACTCCCGTTCGCCTGGGATATACTTTCACCTCAGTTCCAGTACGGTTCAAAAGCCTATGTAAAGCATCCGGCGGACATCCCTGACTACCTGAAACTCTCTTTTCCTGAGGGTTTCAAATGGGAACGAGTCATGAATTTTGAAGATGGGGGCGTTGTTACCGTTACCCAGGATTCGTCTCTGCAGGATGGTGAATTCATTTACAAGGTGAAGCTTCGGGGTACAAACTTTCCGTCTGATGGGCCTGTGATGCAGAAGAAAACCATGGGTTGGGAGGCTTCGACTGAACGTATGTACCCTGAAGACGGAGCGCTTAAAGGGGAGATCAAAATGCGACTTAAGCTCAAGGACGGTGGCCACTATGATGCGGAGGTTAAAACAACTTACATGGCAAAAAAGCCGGTGCAACTGCCAGGTGCGTACAAGACGGACATAAAACTGGACATTACTTCGCATAATGAGGACTACACTATCGTTGAACAGTACGAACGGGCGGAGGGGCGTCATTCTACGGGGGCATGA	PASS	678	PASS	PASS		1
THNI0097 crRFP-M	08B03	30186	27820	38036	36349		64935.1	150633	2.15116	1.88915		PASS		ATGGCTTCTTCCGAAGATGTGATCAAGGAATTCATGCGATTCAAGGTGCGAATGGAAGGTTCAGTTAACGGGCACGAGTTTGAAATTGAGGGGGAAGGCGAGGGCCGGCCGTATGAAGGAACCCAGACGGCGAAACTGAAGGTAACGAAAGGGGGGCCGCTTCCGTTCGCCTGGGATATTCTATCACCTCAGTTTCAATATGGGTCTAAGGCGTACGTGAAACATCCAGCGGATATTCCCGACTACCTGAAACTGTCGTTCCCAGAGGGGTTCAAGTGGGAGCGTGTGATGAACTTTGAGGATGGGGGCGTGGTCACGGTGACGCAGGATTCGTCCCTGCAGGATGGGGAATTTATCTACAAGGTGAAACTCCGGGGCACTAATTTTCCTTCCGACGGACCCGTAATGCAAAAAAAGACCATGGGATGGGAGGCTTCGACGGAACGCATGTATCCTGAGGACGGGGCGCTCAAGGGTGAAATTAAGATGCGTCTGAAGCTTAAGGACGGCGGCCATTACGACGCCGAGGTCAAAACGACTTACATGGCTAAAAAGCCAGTTCAACTGCCTGGGGCGTACAAGACCGACATAAAGCTCGATATTACCTCTCATAACGAAGATTACACGATTGTAGAACAATATGAGCGTGCCGAAGGACGACATTCCACAGGGGCTTGA	PASS	678	PASS	PASS		1
THNI0097 crRFP-M	08B04	30362	28032	38633	36896		59818.2	142603	1.97017	1.88915		PASS		ATGGCTTCTTCAGAGGACGTCATTAAAGAGTTTATGCGTTTTAAAGTGCGTATGGAAGGATCTGTTAACGGTCATGAGTTTGAAATCGAGGGGGAGGGAGAGGGTCGTCCATATGAGGGAACTCAGACAGCTAAACTTAAGGTGACTAAGGGAGGACCTCTTCCGTTCGCCTGGGACATTCTATCTCCGCAGTTTCAGTATGGATCGAAAGCGTACGTGAAACATCCAGCAGACATTCCCGACTATCTGAAACTTTCATTCCCAGAGGGGTTTAAGTGGGAGCGTGTGATGAACTTCGAAGACGGTGGAGTGGTGACTGTGACTCAGGACTCTTCGCTGCAAGATGGGGAATTTATTTATAAGGTGAAACTGCGGGGGACTAACTTTCCCTCGGACGGACCAGTTATGCAGAAAAAAACCATGGGGTGGGAAGCCTCCACAGAACGAATGTACCCTGAAGACGGAGCTCTGAAAGGTGAAATAAAGATGCGTCTTAAGCTCAAGGACGGGGGACATTATGATGCCGAAGTTAAGACAACTTATATGGCGAAAAAACCTGTGCAACTGCCAGGGGCTTACAAAACAGACATAAAACTTGACATTACTTCACACAACGAGGACTATACGATAGTGGATCAATATGAGCGAGCTGAGGGACGTCATTCAACGTGCGCCTGA	FAIL	678	FAIL	PASS		0
THNI0097 crRFP-M	08B05	31810	28922	37826	36155		67684.2	149661	2.12777	1.88915		PASS		ATGGCCTCATCGGAAGACGTTATCAAGGAATTTATGCGATTCAAGGTTGCGTATGGAGGGCTCCGTAAACGGCCATGAATTTGAAATTGAAGGAGAGGGTGAAGGACGTCCTTATGAAGGCACCCAGACTGCTAAGCTTAAAGTCACAAAAGGTGGTCCGCTGCCATTCGCCTGGGACATTCTTTCTCCACAGTTCCAATATGGTTCAAAGGCTTACGTTAAGCATCCGGCAGACATCCCGGATTACCTGAAACTTTCTTTCCCTGAAGGTTTTAAGTGGGAGCGTGTCATGAACTTCGAAGACGGTGGGGTAGTAACCGTGACCCAGGACTCCTCACTGCAGGACGGGGAGTTTATCTACAAAGTAAAACTACGAGGTACGAATTTTCCATCTGACGGGCCGGTTATGCAGAAAAAGACCATGGGTTGGGAAGCCTCCACAGAGCGGATGTATCCGGAAGACGGTGCTCTAAAAGGTGAGATCAAAATGCGGCTCACACTTAAGGACGGGGGGCACTACGATGCTGAAGTCAAGACCACTTATATGGCGAAGAAGCCGGTACAACTTCCGGGCGCGTACAAGACGGACATAAAACTAGATATCACCTCACATAATGAAGATTACACGATTGTGGAGCAGTACGAACGGGCAGAAGGGCGACATTCGACGGGTGCGTGA	FAIL	679	FAIL	PASS		0
THNI0097 crRFP-M	08B06	19495	17375	38258	36501		40063.5	150612	2.05507	1.88915		PASS		ATGGCCTCTTCGGAGGACGTGATCAAAGAGTTTATGCGGTTTAAAGTGCGTATGGAAGGGTCTGTCAATGGTCACGAATTTGAAATAGAAGGCGAAGGAGAAGGGCGACCATATGAAGGTACGCAAACTGCCAAACTGAAAGTGACTAAGGGAGGTCCTCTACCTTTCGCCTGGGATATTCTGTCTCCACAGTTTCAGTATGGTTCTAAGGCTTATGTCAAACATCCAGCTGATATCCCAGACTACCTGAAACTCTCTTTTCCAGAAGGGTTCAAATGGGAGCGTGTGATGAACTTTGAAGACGGTGGAGTGGTTACGGTTACTCAAGATTCATCACTGCAAGATGGTGAGTTTATCTATAAAGTTAAGCTGCGGGGAACAAATTTCCCGTCCGATGGACCTGTGATGCAAAAGAAAACCATGGGCTGGGAAGCTTCTACTGAACGCATGTATCCGGAGGATGGCGCTCTTAAGGGCGAGATTAAAATGCGACTTAAGCTTAAAGACGGAGGGCACTACGATGCCGAAGTTAAAACCACTTATATGGCAAAAAAACCTGTACAGCTGCCGGGGTGCTTACAAGACTGACATAAAACTTGATATCACGTCGCACAACGAGGATTACACCATTGTAGAACAATACGAACGAGCCGAGGGTCGTCATTCTACTGGAGCGTGA	FAIL	679	FAIL	PASS		0
THNI0097 crRFP-M	08B07	21670	21085	39852	38033		38454.2	149778	1.77454	1.88915		FAIL	Double population	N/A	FAIL	3	FAIL	PASS		0
THNI0097 crRFP-M	08B08	33413	30824	39393	37520		64516.4	147513	1.93088	1.88915		PASS		ATGGCTTCTTCTGAGGATGTTATTAAAGAGTTCATGCGTTTCAAGGTGCGGATGGAAGGGTCAGTCAACGGTCATGAATTTGAAATCGAGGGAGAGGGTGAGGGTCGCCCTTATGAAGGGACGCAAACAGCAAAGCTGAAGGTCACAAAGGGTGGTCCTCTGCCGTTCGCCTGGGATATCCTGTCCCCACAATTCCAGTACGGATCGAAGGCTTATGTTAAGCACCCTGCTGATATTCCGGACTACCTGAAACTGTCGTTTCCGGAGGGGTTTAAGTGGGAGCGGGTCATGAATTTCGAAGACGGGGGAGTGGTCACGGTCACTCAGGACTCGTCCCTGCAGGATGGGGAGTTTATTTACAAGGTAAAGCTTCGTGGTACAAACTTTCCGTCAGACGGCCCCGTTATGCAAAAGAAAACCATGGGTTGGGAAGCATCGACCGAACGAATGTACCCGGAAGACGGAGCGCTGAAGGGGGAAATCAAGATGCGACTGAAACTTAAGGACGGTGGCCACTACGATGCTGAAGTGAAAACGACCTACATGGCCAAAAAACCTGTACAGCTCCCGGGGGCTTACAAAACTGACATAAAGCTCGATATCACTTCGCATAACGAGGACTATACTATCGTGGAGCAATACGAGCGAGCGGAAGGACGTCATTCGACAGGAGCGTGA	PASS	678	PASS	PASS		1
THNI0097 crRFP-M	08B09	22113	20205	38706	36952		42064.5	153470	1.90225	1.88915		PASS		ATGGCTTCATCGGAGGATGTTATTAAAGAATTCATGCGTTTTAAGGTACGAATGGAAGGCTCGGTTAATGGACACGAATTCGAAATTGAGGGGGAGGGCGAGGGGCGCCCGTACGAGGGCACGCAGACTGCTAAACTGAAAGTGACAAAGGGGGGGCCTCTGCCCTTCGCCTGGGATATCCTTTCGCCTCAATTTCAGTATGGGTCTAAAGCTTATGTTAAACATCCGGCTGATATACCGGACTACCTGAAACTATCTTTTCCCGAGGGGTTTAAATGGGAACGAGTAATGAACTTCGAGGATGGGGGGGTAGTGACGGTTACGCAGGACTCATCGCTGCAGGATGGGGAGTTCATCTATAAGGTGAAACTGCGAGGTACAAACTTCCCGTCGGACGGGCCGGTGATGCAAAAGAAAACCATGGGTTGGGAGGCATCCACTGAACGTATGTACCCGGAAGATGGGGCGCTTAAAGGGGAGATTAAAATGCGTCTAAAGCTAAAAGACGGGGGCCACTACGACGCGGAAGTGAAAACGACGTATATGGCCAAGAAACCCGTGCAGCTGCCAGGTGCCTATAAAACTGACATAAAACTAGACATCACTTCCCACAATGAGGATTATACCATAGTTGAGCAGTACGAACGAGCAGAGGGGCGTCATTCGACTGGGGCGTGA	PASS	678	PASS	PASS		1
THNI0097 crRFP-M	08B10	19642	18000	38787	37039		40444	169086	2.05906	1.88915		PASS		ATGGCTTCATCAGAGGATGTCATAAAAGAGTTTATGCGGTTTAAGGTGCGGATGGAAGGATCTGTTAACGGTCATGAGTTTGAAATAGAGGGTGAGGGTGAAGGTCGGCCTTATGAGGGCACTCAGACTGCGAAACTGAAAGTGACAAAAGGCGGGCCGCTACCTTTCGCCTGGGATATTCTCTCTCCTCAATTTCAGTATGGGTCAAAGGCCTATGTTAAACATCCAGCCGACATTCCGGACTATCTGAAACTGTCATTTCCTGAGGGCTTTAAGTGGGAACGTGTAATGAATTTTGAAGATGGGGGAGTAGTGACAGTGACGCAAGACTCTTCCCTGCAAGACGGAGAGTTTATTTACAAAGTAAAGCTACGTGGTACTAACTTTCCTTCTGATGGTCCGGTAATGCAAAAAAAGACCATGGGATGGGAAGCTTCCACCGAGCGTATGTACCCTGAAGATGGTGCGCTGAAGGGGGAAATCAAAATGCGGCTTAAGCTTAAAGACGGGGGTCATTACGACGCCGAAGTGAAGACAACCTACATGGCGAAGAAACCAGTACAGCTGCCTGGTGCGTACAAAACTGACATAAAGCTCGATATTACGTCGCACAACGAGGACTACACGATAGTCGAGCAGTACGAGCGTGCGGAGGGGCGGCATTCGACTGGGGCATGA	PASS	678	PASS	PASS		1
THNI0097 crRFP-M	08B11	25286	22966	39285	37498		49975	165907	1.97639	1.88915		PASS		ATGGCTTCGTCCGAAGACGTAATAAAGGAGTTCATGCGGTTCAAGGTACGCATGGAGGGGTCGGTAAACGGACACGAGTTCGAAATTGAGGGGGAAGGTGAAGGGCGTCCTTACGAGGGAACACAGACAGCAAAACTGAAGGTGACTAAGGGGGGACCCCTCCCGTTCGCCTGGGATATTCTATCTCCGCAGTTTCAATATGGATCGAAGGCTTACGTTAAACATCCAGCGGATATCCCCGACTACCTGAAACTTTCTTTTCCAGAAGGGTTCAAATGGGAACGGGTTATGAATTTCGAGGATGGCGGAGTGGTGACTGTTACGCAGGACTCCTCGCTGCAAGACGGTGAATTTATATATAAGGTCAAACTTCGGGGGACAAACTTTCCCTCTGATGGCCCCGTGATGCAGAAGAAGACCATGGGGTGGGAGGCTTCTACGGAACGAATGTATCCAGAGGATGGTGCTCTTAAAGGTGAAATCAAAATGCGTCTGAAGCTTAAGGACGGCGGACATTATGATGCCGAGGTGAAGACGACCTATATGGCAAAAAAGCCAGTGCAGCTGCCAGGGGCGTACAAGACCGACATAAAGCTAGATATCACATCTCACAATGAAGATTACACTATAGTGGAGCAATACGAGCGGGCCGAGGGGCGCCACTCGACGGGAGCGTGA	PASS	678	PASS	PASS		1
THNI0097 crRFP-M	08B12	36712	33441	38210	36524		69856.6	162437	1.90283	1.88915		PASS		N/A	FAIL	3	FAIL	PASS		0
THNI0097 crRFP-M	08C01	41708	38607	40052	38276		78319	190323	1.87779	1.88915		PASS		ATGGCTTCATCTGAAGATGTTATTAAGGAATTTATGCGATTTAAGGTTCGAATGGAGGGATCGGTCAACGGACACGAGTTCGAAATTGAGGGTGAGGGTGAAGGTCGTCCGTACGAAGGCACTCAAACAGCCAAGCTCAAGGTGACTAAAGGTGGGCCACTACCGTTCGCCTGGGATATACTATCTCCTCAATTCCAATATGGTTCGAAGGCATATGTAAAGCATCCAGCGGATATCCCCGATTATCTGAAACTCTCTTTTCCTGAAGGATTTAAGTGGGAGCGTGTAATGAACTTCGAAGACGGGGGAGTTGTCACTGTCACTCAGGACTCTTCCCTGCAAGATGGAGAGTTTATATATAAGGTAAAGCTGCGTGGGACTAACTTTCCTTCCGATGGCCCTGTGATGCAGAAGAAGACCATGGGGTGGGAGGCTTCTACAGAGCGCATGTACCCTGAAGACGGCGCGCTTAAAGGCGAGATCAAGATGCGCCTAAAGCTCAAAGACGGTGGTCATTATGACGCAGAAGTTAAGACGACTTATATGGCTAAAAAACCTGTTCAACTACCAGGAGCGTACAAAACTGACATAAAACTTGATATTACCTCGCACAACGAAGATTATACAATTGTCGAGCAATACGAGCGGGCGGAAGGGCGACACTCTACAGGGGCGTGA	PASS	678	PASS	PASS		1
THNI0097 crRFP-M	08C02	34836	32012	41084	39427		65839	192602	1.88997	1.88915		PASS		ATGGCCTCGTCAGAAGATGTAATCAAGGAGTTTATGCGGTTTAAGGTTCGGATGGAAGGATCCGTTAATGGGCATGAATTTGAAATTGAAGGAGAGGGGGAGGGCCGACCATATGAGGGCACTCAGACTGCAAAACTGAAGGTAACAAAGGGTGGTCCGCTGCCGTTCGCCTGGGACATCCTTTCCCCTCAGTTTCAATATGGGTCAAAAGCGTATGTCAAGCACCCCGCGGATATACCTGATTATCTGAAACTGTCCTTTCCTGAAGGTTTCAAATGGGAGCGAGTCATGAACTTCGAAGATGGCGGGGTTGTTACTGTAACTCAAGATTCATCGCTGCAGGACGGGGAGTTTATTTATAAGGTAAAGCTGCGTGGTACGAATTTTCCGTCTGATGGCCCGGTCATGCAGAAAAAGACCATGGGTTGGGAAGCGTCAACAGAACGTATGTATCCGGAGGATGGTGCACTTAAAGGTGAGATAAAGATGCGGCTTAAGCTTAAGGACGGAGGCCACTATGACGCAGAGGTAAAGACGACCTACATGGCAAAAAAGCCCGTTCAGCTTCCTGGTGCTTACAAGACGGACATAAAACTCGACATCACGTCTCATAATGAAGATTATACGATAGTCGAGCAATATGAGCGTGCTGAAGGGCGGCATTCGACTGGGGCATGA	PASS	678	PASS	PASS		1
THNI0097 crRFP-M	08C03	22189	20289	39310	37467		44610.2	175469	2.01047	1.88915		PASS		ATGGCCTCTTCTGAAGATGTGATTAAGGAGTTTATGCGGTTCAAGGTTCGGATGGAAGGCTCGGTGAATGGTCACGAGTTTGAAATAGAAGGTGAAGGAGAGGGCCGTCCGTATGAGGGGACACAAACAGCGAAACTCAAGGTGACGAAGGGCGGTCCCCTGCCCTTCGCCTGGGATATACTATCTCCTCAATTTCAGTACGGTTCAAAGGCTTACGTAAAGCATCCTGCAGATATACCTGATTATCTGAAACTCTCATTCCCCGAAGGTTTTAAGTGGGAACGAGTTATGAATTTTGAAGATGGAGGTGTAGTTACTGTTACTCAAGACTCTTCTCTGCAAGATGGCGAGTTTATATATAAAGTTAAGCTGCGTGGTACTAATTTTCCCTCGGATGGACCGGTGATGCAGAAAAAGACCATGGGGGTGGGAGGCCTCTACTGAGCGTATGTACCCTGAAGATGGGGCTCTGAAGGGTGAGATAAAAATGCGCCTCAAACTGAAAGACGGGGGGCATTATGACGCTGAAGTGAAAACGACGTATATGGCCAAAAAACCTGTACAACTGCCGGGTGCCTACAAGACCGACATAAAGCTTGATATCACGTCTCACAACGAGGATTATACTATCGTCGAACAGTACGAGCGGGCAGAGGGACGTCATTCAACGGGGGCGTGA	PASS	679	FAIL	PASS		0
THNI0097 crRFP-M	08C04	29923	27191	37826	36191		58875.5	178157	1.96757	1.88915		PASS		ATGGCTTCGTCCGAAGATGTTATTAAGGAGTTTATGCGATTCAAAGTTCGTATGGAGGGATCGGTAAATGGGCATGAGTTCGAAATTGAAGGCGAGGGGGAGGGTCGACCTTATGAGGGAACTCAAACTGCTAAACTAAAGGTGACTAAAGGTGGACCGCTGCCATTCGCCTGGGATATTCTTTCACCTCAATTTCAATACGGATCTAAAGCATACGTAAAGCACCCAGCGGACATTCCCGACTACCTGAAACTGTCGTTTCCAGAAGGATTCAAATGGGAGCGAGTTATGAACTTCGAAGATGGCGGAGTGGTAACTGTAACGCAAGATTCGTCGCTGCAAGATGGTGAGTTCATTTATAAAGTGAAACTACGTGGAACTAATTTCCCCTCTGATGGGCCGGTCATGCAAAAAAAGACCATGGGGATGGGAGGCTTCGACGGAACGTATGTATCCGGAGGACGGCGCACTTAAAGGTGAGATTAAGATGCGTCTCAAACTAAAGGACGGGGGTCATTACGATGCAGAAGTGAAAACTACATATATGGCGAAAAAACCCGTTCAGCTCCCTGGCGCTTATAAAACTGACATAAAACTAGATATTACCTCGCACAACGAAGACTATACAATAGTGGAGCAATATGAACGAGCGGAGGGGCGACATTCGACGGGGGCGTGA	PASS	679	FAIL	PASS		0
THNI0097 crRFP-M	08C05	34515	31408	40180	38419		61268.8	172877	1.77513	1.88915		PASS		ATGGCTTCGTCTGAAGATGTAATAAAAGAATTTATGCGATTTAAGGTGCGGATGGAGGGATCAGTAAACGGGCACGAGTTCGAAATTGAGGGAGAGGGTGAGGGTCGACCCTATGAGGGGACACAGACAGCGAAACTTAAAGTGACTAAAGGTGGGCCCCTTCCTTTCGCCTGGGACATTCTTTCCCCTCAATTCCAGTATGGTTCCAAAGCTTATGTGAAGCATCCGGCAGACATTCCAGACTATCTGAAACTGTCATTTCCCGAAGGATTCAAATGGGAGCGTGTTATGAACTTTGAGGACGGCGGAGTGGTCACAGTTACTCAGGATTCATCACTGCAGGATGGTGAGTTTATATACAAAGTGAAGCTTCGGGGTACGAATTTTCCTTCAGACGGTCCGGTTATGCAGAAGAAAACCATGGGGTGGGAGGCATCAACGGAACGAATGTATCCCGAGGATGGGGCTCTAAAGGGGGAGATCAAAATGCGGCTGAAACTCAAGGACGGAGGACACTACGATGCAGAAGTTAAGACTACTTACATGGCTAAAAAGCCTGTCCAACTTCCCGGCGCTTACAAGACCGACATAAAACTGGATATCACTTCACATAATGAGGACTATACTATCGTCGAGCAATACGAGCGGGCGGAGGGCCGTCACTCCACGGGAGCATGA	PASS	678	PASS	PASS		1
THNI0097 crRFP-M	08C06	45784	42094	38574	36802		79079.7	168255	1.72723	1.88915		PASS		ATGGCGTCATCTGAGGACGTAATTAAGGAGTTTATGCGGTTCAAGGTACGAATGGAGGGTTCTGTGAATGGGCACGAGTTTGAAATTGAAGGAGAAGGTGAGGGGCGTCCCTATGAGGGCACCCAAACAGCTAAGCTGAAAGTGACCAAGGGGGGGCCACTCCCATTCGCCTGGGATATTCTTTCTCCCCAGTTTCAATACGGTTCGAAAGCATACGTGAAACATCCTGCGGATATTCCGGATTATCTGAAACTCTCGTTCCCAGAAGGGTTTAAGTGGGAGCGCGTTATGAACTTCGAGGACGGAGGGGTGGTAACCGTTACTCAAGATTCCTCGCTGCAGGATGGCGAGTTCATTTATAAGGTGAAGCTCCGGGGCACGAACTTTCCCTCCGATGGGCCTGTTATGCAGAAGAAGACCATGGGTTGGGAAGCATCCACTGAACGCATGTATCCAGAGGACGGAGCCCTAAAGGGGGAGATAAAAATGCGGCTCAAGCTTAAAGACGGCGGTCACTACGATGCAGAGGTAAAAACTACATATATGGCTAAAAAACCTGTACAGCTTCCGGGAGCGTACAAAACGGACATAAAACTTGACATAACTTCTCACAATGAGGACTATACCATTGTGGAGCAGTACGAGCGCGCCGAAAGGCGACACTCGACTGGTGCGTGA	PASS	678	FAIL	PASS		0
THNI0097 crRFP-M	08C07	19797	17881	41042	39347		36329.5	165598	1.8351	1.88915		PASS		ATGGCCTCTTCAGAAGATGTCATTAAGGAGTTCATGCGGTTTAAGGTTCGAATGGAGGGTTCTGTTAATGGGCACGAGTTTGAAATTGAAGGGGAGGGCGAAGGGCGTCCGTACGAAGGGACACAGACGGCGAAACTTAAAGTTACTAAAGGGGGCCCGCTACCATTCGCCTGGGATATCCTCTCTCCCCAGTTTCAATATGGGTCAAAGGCTTATGTTAAACATCCGGCGGATATTCCGGATTACCTGAAACTGTCATTTCCTGAAGGGTTTAAATGGGAACGGGTAATGAATTTTGAGGATGGTGGGCGTGGTTACGGTTACGCAGGATTCTTCGCTGCAGGATGGGGAATTTATTTATAAGGTCAAGCTCCGTGGTACCAATTTTCCCTCGGACGGACCCGTCATGCAAAAAAAAACCATGGGCTGGGAAGCGTCGACTGAACGTATGTATCCAGAAGATGGTGCGCTAAAAGGTGAGATAAAAATGCGTCTTAAGCTTAAGGACGGTGGGCACTACGACGCAGAAGTCAAGACCACATACATGGCCAAGAAGCCGGTGCAGCTACCAGGCGCGTACAAGACCGACATAAAGCTCGATATTACCTCCCACAACGAGGACTACACTATCGTCGAACAATACGAGCGTGCCGAGGGCCGGCACTCGACTGGTGCGTGA	FAIL	679	FAIL	PASS		0
THNI0097 crRFP-M	08C08	16351	14863	37275	35602		34270.9	172685	2.09595	1.88915		PASS		ATGGCCTCGTCCGAAGATGTGATAAAAGAATTTATGCGATTCAAAGTACGCATGGAGGGATCGGTAAACGGGCATGAGTTCGAAATAGAAGGTGAAGGGGAGGGGCGTCCGTATGAAGGTACGCAAACCGCAAAACTAAAAGTGACCAAAGGAGGGCCGCTTCCATTCGCCTGGGATATTCTTTCTCCTCAGTTTCAATACGGTTCGAAGGCTTACGTTAAACACCCAGCAGATATACCAGATTATCTGAAACTTTCATTCCCTGAAGGTTTTAAGTGGGAACGGGTTATGAATTTTGAGGCGGTGGGAGTGGTTACAGTTACGCAAGACTCATCGCTGCAAGATGGTGAGTTTATCTATAAGGTTAAACTCCGGGGAACGAATTTTCCGTCAGATGGACCGGTGATGCAGAAGAAAACCATGGGATGGGAAGCCTCTACGGAACGTATGTACCCCGAAGATGGTGCTCTTAAGGGGGAAATAAAAATGCGCCTGAAGCTGAAGGACGGGGGGCATTACGATGCAGAGGTAAAAACTACTTATATGGCAAAAAAGCCTGTTCAACTGCCTGGTGCGTATAAAACGGACATAAAACTGGACATTACTTCACATAATGAAGATTACACCATAGTAGAGCAGTATGAACGGGCTGAGGGCCGACACTCTACTGGTGCTTGA	FAIL	678	FAIL	PASS		0
THNI0097 crRFP-M	08C09	31533	29539	36663	35146		64695.7	203913	2.05168	1.88915		FAIL	Increased cell size	ATGGCATCTTCGGAGGATGTAATTAAGGAATTTATGCGGTTTAAGGTACGAATGGAGGGTTCGGTGAATGGGCACGAATTCGAAATAGAGGGTGAAGGGGAGGGGCGTCCATATGAAGGTACACAGACAGCCAAACTGAAAGTGACTAAGGGAGGGCCGCTGCCTTTCGCCTGGGATATACTTTCGCCTCAGTTCCAATATGGGTCTAAAGCATATGTTAAGCACCCGGCAGATATTCCGGACTATCTGAAACTATCATTTCCTGAAGGATTTAAGTGGGAGCGTGTTATGAATTTCGAAGATGGAGGAGTGGTGACAGTGACACAAGATTCCTCTCTGCAGGACGGCGAATTTATATACAAGGTCAAGCTTCGAGGAACTAATTTCCCTTCCGACGGTCCTGTCATGCAAAAGAAGACCATGGGCTGGGAAGCGTCCACCGAACGAATGTATCCAGAGGATGGTGCACTAAAAGGGGAAATTAAGATGCGGCTTAAACTTAAAGACGGCGGGCACTATGACGCTGAAGTGAAGACCACGTACATGGCGAAGAAGCCTGTTCAGCTTCCGGGGGCGTACAAGACGGACATAAAACTGGATATCACTTCGCATAATGAGGATTATACTATTGTTGAACAATACGAGCGTGCCGAAGGACGACATTCGACAGGGGCGTGA	PASS	678	PASS	PASS		0
THNI0097 crRFP-M	08C10	23038	21367	39244	37452		46834.6	164349	2.03293	1.88915		PASS		ATGGCTTCCTCGGAAGACGTAATTAAAGAGTTTATGCGATTTAAGGTGCGCATGGAGGGATCTGTCAACGGGCACGAATTTGAAATAGAAGGTGAAGGCGAGGGCCGTCCTTACGAGGGTACACAGACAGCCAAACTGAAAGTGACCAAAGGAGGACCGCTTCCCTTCGCCTGGGATATACTTTCACCGCAATTCCAGTATGGTTCTAAGGCTTATGTCAAGCATCCTGCAGACATTCCTGACTATCTGAAACTATCCTTCCCGGAGGGGTTTAAATGGGAGCGAGTAATGAATTTCGAGGATGGCGGGGTTGTAACGGTGACTCAAGATTCCTCGCTGCAAGACGGCGAGTTCATTTACAAGGTGAAGCTCCGTGGGACTAATTTCCCTTCTGATGGTCCAGTCATGCAAAAGAAAACCATGGGGGTGGGGAAGCTTCCACTGAACGAATGTATCCAGAGGATGGCGCCCTTAAAGGGGAAATTAAAATGCGCCTTAAACTCAAGGACGGTGGCCACTATGACGCAGAGGTTAAGACAACGTATATGGCCAAGAAACCGGTACAGCTGCCCGGGGCGTATAAGACCGACATAAAGCTTGATATTACCTCACATAATGAGGATTATACAATTGTGGAACAATACGAGCGTGCCGAGGGACGGCATTCGACGGGGGCGTGA	PASS	680	FAIL	PASS		0
THNI0097 crRFP-M	08C11	37215	34713	36501	35026		79185.6	169341	2.12779	1.88915		PASS		ATGGCATCATCAGAGGACGTGATTAAAGAGTTCATGCGATTTAAGGTTCGTATGGAAGGGTCAGTCAATGGTCACGAGTTTGAAATTGAAGGGGAGGGTGAGGGGCGCCCTTACGAGGGGACGCAAACTGCCAAGCTGAAGGTAACTAAGGGAGGGCCTCTACCGTTCGCCTGGGATATTCTTTCTCCTCAGTTCCAGTACGGTTCAAAGGCATACGTGAAACATCCTGCTGATATACCGGATTATCTGAAACTTTCCTTTCCAGAGGGTTTCAAATGGGAACGCGTAATGAATTTCGAGGACGGGGGTGTTGTGACTGTGACCCAGGACTCTTCACTGCAGGATGGTGAATTCATTTATAAGGTGAAGCTCCGCGGCACAAACTTTCCATCAGATGGACCTGTGATGCAGAAGAAGACCATGGGTTGGGAGGCATCAACGGAACGAATGTACCCGGAGGACGGCGCTCTGAAGGGAGAAATTAAGATGCGTCTCAAACTGAAAGACGGCGGTCACTACGACGCTGAAGTTAAGACAACGTACATGGCCAAGAAGCCGGTCCAACTGCCAGGTGCTTACAAAACTGACATAAAACTCGATATAACTTCGCATAATGAAGATTATACCATCGTTGAACAATATGAGCGTGCTGAAGGTCGGCACTCGACAGGAGCGTGA	PASS	678	PASS	PASS		1
THNI0097 crRFP-M	08C12	30346	28552	38421	36870		64322.2	180522	2.11963	1.88915		PASS		N/A	FAIL	3	FAIL	PASS		0
THNI0097 crRFP-M	08D01	29077	26988	38596	36932		67896.4	187685	2.33506	1.88915		PASS		N/A	FAIL	3	FAIL	PASS		0
THNI0097 crRFP-M	08D02	18572	16860	40177	38416		37585.4	184955	2.02377	1.88915		PASS		ATGGCATCTTCGGAAGATGTTATTAAAGAATTCATGCGGTTTAAGGTTCGGATGGAGGGATCGGTGAACGGGCATGAGTTTGAAATCGAAGGAGAAGGGGAGGGACGGCCGTACGAGGGAACACAGACCGCGAAGCTAAAAGTGACGAAGGGTGGCCCGCTGCCGTTCGCCTGGGACATACTATCGCCCCAGTTCCAGTATGGTTCAAAAGCTTATGTGAAGCACCCTGCAGACATTCCAGACTACCTGAAACTTTCCTTCCCGGAAGGATTTAAGTGGGAACGCGTTATGAACTTTGAAGACGGGGGGGTCGTTACTGTCACTCAAGATTCTTCGCTGCAAGATGGTGAATTTATTTATAAAGTGAAACTACGAGGTACTAATTTTCCTTCTGACGGTCCGGTTATGCAAAAAAAGACCATGGGCTGGGAAGCGTCTACTGAGCGTATGTATCCGGAAGATGGCGCTCTTAAGGGGGAGATAAAAATGCGACTGAAGCTTAAGGACGGTGGTCACTACGATGCAGAGGTCAAAACTACTTATATGGCGAAGAAGCCCGTCCAGCTGCCGGGGGCGTATAAGACGGACATAAAGCTGGATATAACGTCACATAATGAGGATTATACGATTGTCGAGCAATACGAACGGGCGGAAGGGCGGCATTCCACAGGTGCGTGA	PASS	678	PASS	PASS		1
THNI0097 crRFP-M	08D03	15995	14365	38770	37082		33987.8	180188	2.1249	1.88915		PASS		N/A	FAIL	3	FAIL	PASS		0
THNI0097 crRFP-M	08D04	10276	9096	40336	38489		20873.5	174324	2.03129	1.88915		PASS		N/A	FAIL	3	FAIL	PASS		0
THNI0097 crRFP-M	08D05	35787	32679	39167	37459		66891.9	168726	1.86917	1.88915		PASS		N/A	FAIL	3	FAIL	PASS		0
THNI0097 crRFP-M	08D06	26995	24385	38940	37202		51161.4	175965	1.89522	1.88915		PASS		N/A	FAIL	3	FAIL	PASS		0
THNI0097 crRFP-M	08D07	33103	30266	39265	37609		64342.7	178718	1.94371	1.88915		PASS		N/A	FAIL	3	FAIL	PASS		0
THNI0097 crRFP-M	08D08	31903	28940	39464	37705		58898.9	165367	1.84619	1.88915		PASS		N/A	FAIL	3	FAIL	PASS		0
THNI0097 crRFP-M	08D09	35644	32310	38951	37266		66136.2	170852	1.85546	1.88915		PASS		N/A	FAIL	3	FAIL	PASS		0
THNI0097 crRFP-M	08D10	23902	21581	37684	36010		50333.3	184066	2.10582	1.88915		PASS		ATGGCTTCATCAGAAGACGTCATAAAGGAGTTTATGCGATTTAAAGTTCGAATGGAGGGATCCGTGAATGGCCACGAGTTTGAAATAGAAGGTGAAGGAGAGGGCCGTCCATATGAGGGTACACAAACTGCCAAACTAAAAGTTACAAAGGGTGGTCCGCTTCCTTTCGCCTGGGACATCCTGGTCGCCGCAGTTTCAGTATGGATCTAAAGCGTATGTCAAGCACCCTGCAGATATACCTGACTATCTGAAACTGTCATTTCCTGAAGGTTTTAAATGGGAGCGGGTCATGAATTTTGAGGATGGTGGAGTAGTGACGGTTACACAGGATTCGTCGCTGCAGGACGGAGAGTTTATATATAAGGTTAAACTACGAGGGACTAATTTTCCATCGGACGGACCGGTCATGCAAAAAAAGACCATGGGCTGGGAAGCTTCCACAGAACGTATGTATCCGGAAGAAGGTGCTCTTAAAGGTGAAATTAACATGCGGCTAAAACTCACAGACAGTGGACCTTATAATGCTGAAAGTAAAGACTACTTATATGGCTAAACAACCTGTTCAGCTTCCTGGCGCTTACCAAACCGACATAAAGCTGGATATAACATCTCACACTGAGAATTATACAATAGTTGAACAATATGAACGGGCTGAAGGACATCATTCTACGGGTGCGTGA	FAIL	680	FAIL	PASS		0
THNI0097 crRFP-M	08D11	50682	46902	36639	35109		97492	176608	1.9236	1.88915		PASS		ATGGCATCGTCAGAAGATGTAATTAAAGAATTCATGCGATTCAAAGTGCGAATGGAAGGATCGGTAAATGGACACGAGTTCGAAATCGAGGGTGAAGGAGAGGGTCGCCCATATGAAGGGACACAGACGGCAAAACTTAAGGTCACTAAAGGAGGACCTCTCCCGTTCGCCTGGGATATCCTCTCTCCTCAGTTTCAATATGGGTCCAAAGCGTATGTTAAACATCCGGCAGATATTCCTGACTATCTGAAACTGTCTTTTCCGGAAGGGTTTAAGTGGGAGCGCGTTATGAACTTTGAAGATGGAGGTGTGGTTACGGTTACTCAGGACTCGTCGCTGCAAGATGGGGAATTTATTTATAAGGTAAAGCTCCGGGGAACTAACTTTCCTTCGGACGGACCTGTAATGCAGAAGAAGACCATGGGGTGGGAGGCATCCACCGAGCGGATGTACCCAGAGGACGGAGCTCTAAAAGGTGAGATCAAGATGCGTCTGAAACTTAAAGACGGAGGACACTACGACGCGGAAGTAAAAACCACGTACATGGCGAAGAAGCCTGTTCAACTGCCAGGTGCTTACAAGACGGACATAAAACTAGACATAACGTCCCACAATGAAGATTATACAATCGTGGAGCAATATGAACGAGCGGAAGGGCGGCACTCCACGGGCGCGTGA	PASS	678	PASS	PASS		1
THNI0097 crRFP-M	08D12	36417	33861	37770	36139		70714.8	175215	1.94181	1.88915		PASS		N/A	FAIL	3	FAIL	PASS		0
THNI0097 crRFP-M	08E01	24248	22282	40152	38238		47318.4	174685	1.95143	1.88915		PASS		N/A	FAIL	3	FAIL	PASS		0
THNI0097 crRFP-M	08E02	32587	30428	39558	37745		60274.2	165274	1.84964	1.88915		PASS		ATGGCCTCATCAGAAGATGTTATAAAAGAATTCATGCGTTTTAAAGTTCGAATGGAAGGGTCTGTGAATGGGCACGAGTTCGAAATTGAAGGAGAAGGGGAAGGACGTCCATACGAGGGCACCCAAACAGCAAAGCTAAAAGTCACGAAGGGAGGACCTCTTCCGTTCGCCTGGGACATTCTATCACCTCAGTTCCAATATGGGTCCAAAGCGTACGTAAAACACCCAGCGGACATACCGGATTACCTGAAACTATCATTTCCTGAAGGGTTTAAATGGGAGCGCGTTATGAATTTCGAAGATGGAGGGGTAGTAACGGTAACTCAGGACTCTTCCCTGCAGGATGGTGAGTTTATTTACAAGGTCAAACTTCGGGGTACAAATTTCCCTTCGGACGGACCGGTGATGCAGAAGAAAACCATGGGGTGGGAAGCGTCAACCGAGCGTATGTATCCAGAGGATGGAGCGCTGAAGGGAGAGATTAAGATGCGCCTTAAACTTAAAGACGGAGGACATTATGACGCTGAGGTTAAAACTACTTATATGGCAAAAAAACCGGTCCAGCTTCCAGGGGCGTACAAAACAGACATAAAACTTGATATTACATCTCATAATGAGGATTATACTATTGTGGAGCAATATGAACGCGCGGAAGGGCGCCATTCGACAGGTGCGTGA	PASS	678	PASS	PASS		1
THNI0097 crRFP-M	08E03	29898	27356	39059	37269		59080.8	167246	1.97608	1.88915		PASS		ATGGCATCTTCGGAGGATGTTATCAAAGAATTTATGCGCTTTAAGGTTCGAATGGAAGGATCTGTAAACGGCCATGAGTTTGAAATAGAGGGAGAAGGAGAGGGACGTCCATACGAGGGGACACAAACGGCAAAACTGAAGGTCACAAAAGGTGGACCTCTGCCATTCGCCTGGGATATTCTTTCGCCTCAGTTTCAGTATGGGTCAAAGGCATATGTTAAGCACCCGGCCGATATACCGGATTACCTGAAACTGTCATTTCCTGAGGGATTTAAGTGGGAACGGGTGATGAACTTCGAGGATGGGGGTGTAGTCACCGTAACACAGGACTCATCCCTGCAGGATGGGGAATTTATATATAAGGTGAAACTACGAGGGACGAATTTCCCGTCTGACGGGCCCGTTATGCAGAAAAAGACCATGGGATGGGAGGCGTCAACTGAACGTATGTATCCTGAAGACGGTGCACTCAAAGGAGAGATAAAAATGCGGCTAAAACTTAAAGACGGGGGCCACTACGACGCCGAGGTTAAAACGACATACATGGCAAAAAAGCCTGTGCAGCTTCCTGGTGCTTACAAGACCGACATAAAACTTGATATAACGTCTCATAATGAGGACTACACTATTGTCGAGCAGTACGAACGTGCAGAGGGACGTCACTCTACTGGTGCGTGA	PASS	678	PASS	PASS		1
THNI0097 crRFP-M	08E04	26178	24175	37672	36012		54730.5	164355	2.0907	1.88915		PASS		ATGGCATCCTCAGAAGATGTTATCAAGGAATTTATGCGATTCAAGGTTCGTATGGAGGGGTCAGTTAACGGGCATGAGTTTGAAATTGAGGGAGAAGGGGAGGGGCGACCATATGAAGGTACGCAAACCGCCAAACTTAAAGTTACCAAAGGGGGACCTCTGCCGTTCGCCTGGGATATTCTATCTCCCCAGTTTCAGTACGGATCGAAGGCGTACGTGAAACATCCGGCAGATATTCCTGACTATCTGAAACTCTCCTTCCCTGAGGGCTTTAAATGGGAACGTGTAATGAACTTTGAGGATGGGGGGTGTTGTTACAGTGACACAGGATTCATCTCTGCAGGATGGAGAATTCATCTACAAGGTTAAACTCCGTGGTACAAATTTTCCGTCTGACGGGCCTGTTATGCAGAAAAAGACCATGGGGTGGGAAGCTTCTACGGAACGAATGTATCCCGAGGATGGTGCACTCAAGGGCGAAATCAAGATGCGTCTCAAGCTAAAAGACGGTGGACACTATGACGCCGAAGTCAAAACGACGTATATGGCTAAAAAGCCTGTTCAGCTACCTGGAGCCTACAAGACAGACATAAAGCTAGACATCACTTCGCATAACGAGGACTACACTATTGTGGAACAGTACGAGCGGGCTGAAGGTCGACATTCTACTGGAGCGTGA	PASS	679	FAIL	PASS		0
THNI0097 crRFP-M	08E05	28264	25709	38588	36853		53433	168808	1.89049	1.88915		PASS		ATGGCATCTTCAGAAGACGTTATAAAGGAATTTATGCGCTTCAAAGTTCGGATGGAGGGATCAGTCAATGGGCATGAATTTGAAATAGAAGGTGAAGGAGAGGGGCGGCCTTATGAAGGTACGCAGACGGCGAAACTGAAGGTGACTAAAGGTGGTCCCCTCCCTTTCGCCTGGGATATACTTTCGCCTCAGTTTCAATATGGATCTAAAGCGTATGTCAAACATCCGGCTGATATACCTGACTATCTGAAACTATCGTTTCCCGAGGGATTTAAATGGGAGCGAGTTATGAATTTCGAGGATGGGGGGGGTGGTTACGGTAACCCAAGATTCCTCACTGCAAGACGGAGAGTTCATCTATTAAGTGAAGCTTCGTGGCACCAACTTCCCGTCTGACGGGCCTGTTATGCAGAAAAAGACCATGGGTTGGGAGGCGTCCACCGAGCGAATGTACCCTGAAGATGGTGCTCTAAAAGGTGAGATAAAGATGCGACTGAAGCTGAAGGACGGCGGTCATTATGATGCAAAAGTGAAGACAACATACATGGCTAAAAGACCCGTACAGCTACCACGCGCATACGAGACGGACATAAAGCTAGATATCACGTCTCATAACGAAGATTACACTATCGTAGAGCAATATGAGCGTGCAGAAGGACAGCATTCGACTGGTGCATGA	FAIL	679	FAIL	PASS		0
THNI0097 crRFP-M	08E06	28374	26107	38722	36983		55879.2	162038	1.96938	1.88915		PASS		ATGGCATCATCTGAGGATGTAATAAAAGAGTTTATGCGTTTTAAAGTTCGAATGGAAGGATCAGTGAACGGACATGAATTTGAAATAGAAGGAGAAGGGGAAGGGCGGCCATATGAGGGTACCCAAACTGCTAAGCTTAAGGTGACTAAAGGAGGTCCTCTCCCTTTCGCCTGGGATATACTCTCGCCACAGTTTCAGTACGGGTCCAAAGCGTATGTTAAGCACCCGGCTGATATTCCGGATTACCTGAAACTCTCGTTCCCTGAAGGATTTAAATGGGAACGGGTAATGAATTTCGAAGATGGTGGCGTAGTTACAGTAACACAAGACTCTTCGCTGCAAGATGGCGAATTCATTTACAAAGTTAAGCTGCGTGGGACAAACTTTCCGTCTGATGGTCCAGTTATGCAAAAGAAGACCATGGGTTGGGAGGCTTCAACGGAGCGCATGTATCCAGAAGATGGAGCACTAAAAGGGGAGATTAAGATGCGTCTTAAGCTTAAGGACGGGGGTCACTACGATGCCGAGGTTAAGACTACTTATATGGCAAAGAAGCCAGTTCAGCTGCCCGGGGCCTACAAGACGGACATAAAACTTGATATAACTTCCCATAATGAGGACTATACTATAGTAGAGCAGTATGAGCGGGCGGAGGGGCGGCACTCAACGGGTGCGTGA	PASS	678	PASS	PASS		1
THNI0097 crRFP-M	08E07	33986	31034	38630	36900		64152.3	172977	1.88761	1.88915		PASS		ATGGCGTCGTCTGAAGACGTAATCAAAGAGTTCATGCGCTTCAAGGTGCGAATGGAAGGCTCTGTAAATGGACATGAGTTTGAAATTGAAGGGGAAGGAGAAGGTCGACCGTATGAGGGTACGCAAACGGCAAAACTCAAAGTAACGAAAGGAGGACCTCTACCGTTCGCCTGGGATATACTGTCCCCGCAGTTCCAGTATGGATCCAAGGCTTATGTGAAACATCCGGCTGATATTCCCGATTACCTGAAACTATCTTTCCCGGAAGGCTTTAAGTGGGAGCGAGTTATGAACTTTGAAGACGGAGGAGTAGTAACGGTTACGCAAGATTCCTCCCTGCAAGACGGGGAGTTCATTTATAAGGTAAAACTGCGCGGGACGAACTTTCCGTCAGATGGGCCAGTTATGCAAAAGAAGACCATGGGATGGGAGGCCTCTACCGAACGTATGTACCCAGAGGACGGTGCGCTGAAAGGAGAAATCAAAATGCGGCTAAAACTGAAGGACGGGGGACATTATGACGCAGAAGTGAAAACAACGTATATGGCTAAAAAACCGGTGCAGCTCCCAGGTGCGTACAAAACTGACATAAAACTTGATATTACTTCACATAACGAGGATTACACCATAGTTGAGCAATATGAGCGGGCGGAGGGGCGGCACTCAACAGGAGCGTGA	PASS	678	PASS	PASS		1
THNI0097 crRFP-M	08E08	18846	17046	38407	36676		38018.3	158000	2.01731	1.88915		PASS		ATGGCCTCTTCAGAGGATGTGATCAAGGAATTCATGCGTTTTAAAGTTCGCATGGAGGGTTCCGTTAACGGCCATGAGTTTGAAATTGAGGGGAGGGAGAAGGGCGGCCGTACGAAGGTACACAAACTGCAAAACTAAAAGTGACTAAGGGAGGGCCGCTTCCGTTCGCCTGGGATATACTCTCACCGCAGTTTCAGTACGGGTCGAAGGCTTACGTTAAACATCCCGCAGACATTCCAGACTACCTGAAACTTTCGTTTCCCGAAGGATTCAAGTGGGAACGAGTAATGAATTTCGAAGATGGGGGAGTTGTGACTGTGACTCAGGATTCTTCGCTGCAGGACGGGGAATTTATTTATAAGGTCAAACTTCGGGGGACGAACTTTCCGTCTGATGGGCCTGTTATGCAAAAAAAGACCATGGGATGGGAAGCGTCGACGGAGCGTATGTACCCCGAAGATGGCGCGCTCAAGGGTGAAATAAAAATGCGCCTTAAGCTAAAGGACGGGGGTCATTATGATGCCGAGGTCAAAACTACGTATATGGCAAAAAAACCTGTTCAACTTCCTGGAGCGTATAAAACCGACATAAAGCTGGACATCACATCGCACAATGAAGACTACACCATTGTTGAGCAATACGAGCGCGCTGAAGGCCGCCACTCGACGGGCGCTTGA	PASS	677	FAIL	PASS		0
THNI0097 crRFP-M	08E09	13955	12650	37108	35440		28955.6	161893	2.07492	1.88915		PASS		ATGGCCTCATCAGAAGATGTCATAAAGGAATTTATGCGCTTTAAGGTCCGCATGGAAGGATCTGTTAATGGTCATGAGTTCGAAATCGAGGGTGAAGGTGAGGGCCGTCCATACGAGGGGACCCAGACTGCGAAGCTTAAGGTCACCAAGGGGGGGCCGCTACCTTTCGCCTGGGATATTCTTTCCCCGCAATTTCAATATGGTTCTAAGGCATATGTTAAACATCCGGCGGACATTCCTGATTATCTGAAACTATCTTTTCCCGAAGGGTTTAAGTGGGAGCGTGTTATGAATTTTGAAGATGGCGGGGTAGTAACGGTAACGCAGGATTCGTCTCTGCAGGATGGTGAATTTATATATAAAGTAAAGCTTCGCGGTACAAACTTCCCTTCAGACGGCCCGGTTATGCAGAAGAAGACCATGGGGTGGGAGGCATCTACTGAGCGAATGTATCCCGAGGATGGAGCCCTGAAAGGGGAGATTAAGATGCGCCTGAAACTCAAAGACGGAGGGCATTATGATGCCGAAGTAAAAACTACATATATGGCTAAAAAACCGGTTCAGCTCCCGGGCGCATATAAAACAGACATAAAACTGGACATTACATCGCATAATGAAGACTACACAATCGTCGAACAATACGAACGAGCGGAAGGGCGTCACTCCACGGGAGCGTGA	PASS	678	PASS	PASS		1
THNI0097 crRFP-M	08E10	29245	27275	36643	35075		59276.3	170304	2.02689	1.88915		PASS		ATGGCTTCTTCTGAGGATGTGATTAAGGAATTTATGCGATTTAAAGTGCGTATGGAGGGTTCTGTTAACGGTCATGAGTTTGAAATAGAAGGGGAGGGGGAAGGTCGGCCGTACGAGGGAACGCAGACTGCGAAACTTAAGGTGACGAAAGGCGGTCCGCTTCCCTTCGCCTGGGATATTCTTTCACCTCAGTTCCAATATGGTTCGAAGGCTTACGTAAAACATCCAGCAGATATACCAGACTATCTGAAACTGTCCTTTCCTGAAGGTTTTAAATGGGAACGTGTGATGAATTTCGAGGACGGGGGGGTAGTGACCGTTACGCAGGATTCTTCCCTGCAAGATGGAGAATTTATTTATAAGGTTAAGCTACGTGGAACTAATTTTCCTTCTGATGGGCCTGTGATGCAGAAGAAAACCATGGGTTGGGAAGCGTCGACGGAACGGATGTACCCGGAAGATGGGGCGCTCAAGGGGGAAATCAAGATGCGGCTGAAACTGAAGGACGGAGGGCACTATGATGCGGAAGTGAAGACCACGTATATGGCAAAAAAACCAGTGCAGCTCCCTGGTGCATATAAGACAGACATAAAACTAGATATTACATCTCATAACGAGGACTACACCATAGTGGAGCAATATGAACGCGCGGAAGGACGTCATTCGACTGGGGCATGA	FAIL	678	PASS	PASS		0
THNI0097 crRFP-M	08E11	17213	15856	36828	35224		35381.6	155834	2.05552	1.88915		PASS		N/A	FAIL	3	FAIL	PASS		0
THNI0097 crRFP-M	08E12	36994	34633	39606	37824		73469.6	162250	1.98599	1.88915		PASS		N/A	FAIL	3	FAIL	PASS		0
THNI0097 crRFP-M	08F01	36020	33328	39922	38116		71664.2	173830	1.98957	1.88915		PASS		N/A	FAIL	3	FAIL	PASS		0
THNI0097 crRFP-M	08F02	37722	35078	37599	35971		73687.7	170103	1.95344	1.88915		PASS		ATGGCTTCTTCAGAGGACGTAATAAAAGAGTTTATGCGGTTTAAGGTTCGTATGGAAGGGTCTGTGAATGGGCATGAGTTTGAAATCGAAGGGGAGGGTGAGGGCCGCCCATACGAGGGAACGCAAACGGCTAAGCTAAAGGTAACGAAAGGTGGGCCACTGCCATTCGCCTGGGACATACTATCCCCTCAATTTCAGTACGGCTCGAAAGCGTATGTGAAACATCCAGCTGATATACCGGATTACCTGAAACTTTCTTTTCCGGAGGGGTTTAAATGGGAGCGAGTTATGAATTTCGAAGATGGTGGAGTAGTCACCGTTACCCAAGATTCGTCTCTGCAAGATGGTGAGTTTATCTATAAAGTAAAGCTTCGGGGAACTAATTTTCCATCGGACGGGCCAGTAATGCAGAAGAAAACCATGGGGTGGGAAGCTTCAACAGAACGGATGTACCCCGAGGACGGAGCTCTCAAAGGGGAAATAAAGATGCGGCTGAAGCTTAAGGACGGTGGTCATTACGATGCAGAGGTGAAGACTACGTACATGGCGAAAAAGCCTGTTCAGCTTCCTGGTGCGTATAAAACTGACATAAAACTGGACATCACCTCACACAACGAAGACTATACAATTGTTGAACAATATGAGCGGGCGGAAGGTCGTCATTCAACTGGGGCCTGA	PASS	678	PASS	PASS		1
THNI0097 crRFP-M	08F03	42816	39576	37947	36309		77952.6	167613	1.82064	1.88915		PASS		ATGGCATCTTCAGAGGATGTAATTAAAGAATTTATGCGGTTTAAAGTCCGCATGGAAGGTTCGGTAAACGGACATGAGTTCGAAATAGAAGGTGAAGGAGAGGGTCGCCCGTATGAGGGGACTCAGACAGCCAAGCTTAAGGTTACCAAGGGAGGTCCGCTGCCGTTCGCCTGGGATATACTTTCTCCCCAGTTTCAATACGGATCAAAAGCATATGTAAAGCACCCGGCAGATATACCCGATTACCTGAAACTCTCATTTCCAGAAGGATTTAAATGGGAACGTGTAATGAACTTTGAGGATGGCGGGGTGGTAACAGTCACGCAAGACTCCTCTCTGCAAGATGGAGAGTTTATCTATAAGGTTAAGCTTCGTGGGACTAATTTTCCTTCTGATGGCCCTGTAATGCAGAAGAAGACCATGGGCTGGGAGGCATCAACAGAGCGTATGTATCCTGAGGATGGGGCACTCAAGGGGGAAATTAAGATGCGCCTAAAGCTGAAGGACGGGGGTCACTATGACGCCGAGGTAAAAACGACATATATGGCTAAGAAGCCGGTTCAACTCCCGGGCGCGTATAAAACAGACATAAAGCTGGACATCACGTCACATAACGAGGACTATACTATTGTGGAACAATACGAGCGTGCTGAAGGGCGTCACTCTACTGGAGCGTGA	FAIL	678	PASS	PASS		0
THNI0097 crRFP-M	08F04	40693	37838	36112	34529		78719.8	160892	1.93448	1.88915		PASS		ATGGCATCGTCAGAAGATGTAATTAAGGAATTTATGCGATTTAAGGTACGTATGGAGGGATCGGTTAACGGGCACGAGTTCGAAATCGAAGGAGAGGGAGAAGGTCGTCCGTACGAAGGAACACAGACAGCGAAGCTTAAGGTAACCAAAGGAGGGCCGCTGCCGTTCGCCTGGGATATTCTTTCACCACAGTTTCAATACGGTTCAAAAGCCTATGTTAAACACCCGGCGGACATACCGGATTACCTGAAACTTTCCTTCCCTGAGGGGTTTAAATGGGAACGTGTAATGAACTTTGAGGATGGAGGAGTCGTCACGGTTACGCAAGACTCGTCACTGCAAGATGGGGAGTTCATCTATAAGGTGAAGCTTCGGGGTACAAACTTCCCGTCTGACGGGCCGGTTATGCAAAAGAAGACCATGGGGTGGGAGGCTTCTACCGAACGCATGTATCCCGAAGATGGGGCTCTAAAGGGTGAAATAAAAATGCGGCTCAAGCTCAAGGACGGTGGTCACTATGATGCTGAAGTAAAAACTACTTACATGGCGAAGAAGCCAGTCCAACTTCCGGGCGCCTACAAGACGGACATAAAACTGGACATAACATCACATAATGAGGATTATACAATTGTGGAACAATATGAGCGTGCAGAGGGGCGGCATTCGACGGGAGCGTGA	PASS	678	PASS	PASS		1
THNI0097 crRFP-M	08F05	47205	43263	35895	34271		93633.5	169223	1.98355	1.88915		PASS		ATGGCATCGTCTGAAGATGTAATCAAAGAATTTATGCGCTTTAAGGTTCGGATGGAGGGTTCCGTCAACGGGCATGAGTTTGAAATTGAAGGTGAAGGGGAAGGGCGTCCTTATGAAGGCACTCAAACTGCAAAACTGAAGGTGACAAAGGGTGGCCCTCTGCCGTTCGCCTGGGATATTCTTTCGCCACAGTTTCAGTATGGATCAAAGGCTTACGTCAAACATCCTGCAGATATTCCGGATTACCTGAAACTCTCCTTTCCTGAAGGTTTCAAGTGGGAGCGAGTTATGAATTTTGAGGATGGCGGTGTTGTTACGGTTACCCAAGACTCTTCGCTGCAAGATGGTGAGTTTATTTATAAAGTTAAACTTCGTGGTACTAACTTTCCGTCTGATGGGCCGGTCATGCAAAAGAAGACCATGGGATGGGAAGCGTCTACCGAGCGGATGTATCCTGAAGACGGTGCGCTTAAGGGCGAGATAAAAATGCGGCTGAAGCTGAAAGACGGCGGCCATTACGATGCAGAAGTTAAAACTACATATATGGCCAAGAAACCAGTCCAGCTTCCGGGTGCATACAAAACAGACATAAAGCTCGACATTACATCTCATAATGAGGACTATACGATTGTAGAACAGTATGAACGCGCAGAGGGACGTCATTCGACTGGAGCATGA	PASS	678	PASS	PASS		1
THNI0097 crRFP-M	08F06	21139	18986	38412	36591		41561.3	172680	1.96609	1.88915		PASS		ATGGCGTCTTCAGAAGATGTAATTAAGGAGTTTATGCGCTTCAAGGTGCGGATGGAAGGGTCAGTGAATGGGCATGAGTTTGAAATTGAAGGAGAAGGAGAGGGGCGGCCTTACGAGGGTACGCAGACTGCAAAGCTCAAAGTAACAAAAGGCGGGCCCCTTCCGTTCGCCTGGGATATACTATCTCCTCAATTCCAATATGGATCAAAAGCCTATGTGAAACATCCTGCGGACATACCCGACTATCTGAAACTGTCCTTCCCGGAGGGCTTTAAGTGGGAACGAGTAATGAATTTTGAGGATGGAGGTGTAGTGACGGTGACTCAGGACTCATCTCTGCAAGATGGAGAATTCATCTATAAAGTTAAACTGCGGGGTACGAACTTCCCTTCAGATGGTCCCGTTATGCAGAAGAAGACCATGGGATGGGAGGCCTCTACAGAACGTATGTACCCAGAGGACGGGGCACTAAAAGGTGAAATTAAAATGCGGCTCAAACTGAAAGACGGGGGTCACTATGACGCCGAGGTTAAAACAACGTACATGGCCAAAAAGCCGGTACAACTGCCGGGGGCCTATAAGACGGACATAAAGCTGGACATTACCTCGCACAATGAGGACTACACTATTGTCGAACAATATGAGCGCGCGGAAGGTCGACACTCACAGGAGCGTGA	PASS	677	FAIL	PASS		0
THNI0097 crRFP-M	08F07	13466	12487	37149	35439		26037.2	161157	1.93355	1.88915		PASS		ATGGCTTCCTCGGAAGACGTCATAAAGGAGTTTATGCGCTTTAAGGTCCGAATGGAGGGATCCGTTAACGGCCACGAGTTCGAAATTGAGGGCGAGGGGGAAGGTCGACCGTACGAAGGTACCCAAACTGCTAAACTTAAGGTAACTAAAGGCGGTCCCCTGCCCTTCGCCTGGGACATTCTTTCTCCGCAGTTTCAATACGGTTCCAAGGCATATGTTAAGCATCCTGCCGATATCCCAGATTATCTGAAACTTTCATTCCCTGAGGGCTTCAAGTGGGAGCGGGTGATGAACTTTGAGGATGGTGGGTGTGGTTACTGTGACTCAGGATTCATCGCTGCAGGATGGAGAGTTTATCTACAAGGTTAAACTTCGGGGTACGAATTTTCCGTCCGATGGCCCTGTGATGCAAAAAAAAACCATGGGCTGGGAAGCCTCGACGGAACGGATGTATCCTGAGGATGGTGCACTGAAAGGTGAGATTAAGATGCGGCTGAAGCTAAAAGACGGAGGACACTACGATGCTGAGGTTAAAACAACTTATATGGCGAAAAAGCCCGTGCAGCTGCCGGGGGCCTATAAAACGGACATAAAACTTGACATTACTTCTCATAACGAAGACTATACTATAGTGGAACAATACGAGCGTGCTGAAGGGCGACATTCCACAGGTGCCTGA	FAIL	679	FAIL	PASS		0
THNI0097 crRFP-M	08F08	21715	19855	37482	35790		43186.5	168524	1.98879	1.88915		PASS		ATGGCTTCTTCCGAAGATGTCATTAAAGAATTTATGCGGTTTAAAGTCCGGATGGAGGGATCTGTAAATGGTCATGAATTCGAAATTGAGGGGGAGGGTGAAGGACGTCCATACGAAGGTACTCAGACAGCAAAACTTAAAGTTACAAAGGGGGGCCCGCTCCCATTCGCCTGGGATATCCTATCGCCGCAGTTCCAATATGGGTCTAAGGCTTACGTCAAGCACCCCGCTGATATCCCCGATTATCTGAAACTTTCATTTCCAGAGGGATTCAAATGGGAGCGGGTTATGAATTTTGAAGATGGGGGAGTCGTTACTGTAACTCAGGATTCCTCCCTGCAAGATGGCGAATTCATATATAAGGTGAAACTTCGAGGTACGAACTTCCCATCTGATGGGCCAGTAATGCAAAAGAAGACCATGGGGTGGGAAGCTTCAACGGAACGTATGTACCCTGAAGATGGTGCGCTGAAAGGAGAGATCAAGATGCGTCTAAAACTGAAGGACGGCGGCCACTACGATGCGGAGGTAAAGACCACATACATGGCAAAGAAGCCTGTACAACTCCCAGGTGCGTACAAGACTGACATAAAGCTTGACATCACCTCACACAACGAGGACTACACAATTGTAGAGCAATATGAGCGGGCCGAGGGGCGTCATTCGACGGGCGCTTGA	PASS	678	PASS	PASS		1
THNI0097 crRFP-M	08F09	40424	37357	36383	34749		79782.9	165702	1.97365	1.88915		PASS		ATGGCTTCATCAGAGGATGTAATTAAGGAGTTCATGCGATTTAAAGTTCGGATGGAAGGTTCTGTAAATGGGCACGAATTTGAAATAGAAGGGGAAGGGGAGGGGCGTCCATACGAGGGGACACAGACTGCTAAACTAAAGGTAACGAAGGGGGGACCGCTACCTTTCGCCTGGGATATTCTATCTCCTCAGTTTCAGTATGGATCGAAGGCCTACGTAAAACATCCGGCGGATATACCCGATTATCTGAAACTATCTTTTCCAGAGGGTTTCAAATGGGAACGCGTCATGAATTTCGAAGATGGCGGTGTAGTGACAGTGACGCAAGACTCGTCGCTGCAGGACGGAGAATTCATATATAAGGTCAAACTACGGGGTACGAACTTTCCGTCGGACGGGCCCGTTATGCAAAAGAAAACCATGGGGTGGGAAGCTTCAACTGAGCGCATGTATCCTGAGGATGGTGCACTAAAGGGCGAAATAAAAATGCGGCTTAAACTAAAGGACGGTGGGCACTATGACGCTGAGGTAAAAACTACGTACATGGCCAAGAAACCTGTACAGCTACCTGGGGCGTATAAAACGGACATAAAGCTGGACATTACTTCCCATAACGAGGACTATACCATTGTTGAACAGTACGAACGCGCGGAGGGTCGACACTCGACAGGTGCGTGA	PASS	678	PASS	PASS		1
THNI0097 crRFP-M	08F10	28701	26569	37242	35531		60206.9	166441	2.09773	1.88915		PASS		ATGGCATCATCTGAAGATGTGATTAAGGAGTTTATGCGATTTAAAGTCCGGATGGAGGGGTCAGTTAACGGACATGAGTTTGAAATTGAAGGCGAAGGCGAGGGGCGTCCGTATGAAGGCACGCAAACGGCTAAGCTGAAAGTTACCAAGGGAGGTCCGCTCCCGTTCGCCTGGGATATACTTTCTCCACAGTTCCAGTATGGCTCAAAAGCTTATGTAAAACACCCTGCTGACATTCCCGATTATCTGAAACTTTCCTTTCCTGAGGGTTTTAAATGGGAGCGTGTAATGAATTTTGAGGATGGTGGTGTAGTAACAGTTACTCAAGATTCATCACTGCAGGATGGGGAATTCATATACAAAGTGAAGCTCCGTGGTACTAACTTTCCGTCTGATGGGCCCGTTATGCAAAAGAAGACCATGGGGTGGGAGGCCTCAACTGAGCGCATGTATCCTGAAGATGGCGCACTCAAAGGAGAGATAAAAATGCGTCTGAAACTTAAGGACGGGGGTCATTACGATGCTGAGGTAAAGACCACATATATGGCCAAAAAACCCGTTCAGCTCCCGGGAGCATATAAGACTGACATAAAACTCGACATCACTTCTCACAATGAGGACTATACTATCGTCGAACAGTACGAGCGTGCAGAGGGGCGACATTCGACGGGGGCGTGA	PASS	678	PASS	PASS		1
THNI0097 crRFP-M	08F11	23315	21522	37559	35899		49034.2	170247	2.10312	1.88915		PASS		ATGGCATCCTCCGAAGATGTAATTAAAGAATTCATGCGCTTTAAGGTACGTATGGAAGGGTCCGTCAATGGGCACGAGTTCGAAATTGAAGGAGAAGGTGAGGGTCGACCTTACGAAGGCACCCAAACTGCCAAACTTAAGGTGACTAAGGGGGGACCACTTCCTTTCGCCTGGGACATACTATCCCCGCAGTTCCAATACGGTTCAAAGGCCTATGTCAAACACCCGGCGGATATCCCGGATTATCTGAAACTTTCATTTCCGGAGGGCTTTAAATGGGAACGAGTTATGAATTTTGAGGACGGTGGGGTAGTTACTGTAACCCAAGACTCTTCCCTGCAGGATGGAGAGTTTATATATAAGGTAAAACTGCGAGGGACAAACTTCCCTTCTGATGGGCCTGTTATGCAGAAGAAAACCATGGGTTGGGAGGCGTCAACGGAGCGGATGTATCCAGAAGATGGAGCTCTTAAGGGGGAGATCAAAATGCGGCTCAAACTCAAGGACGGCGGCCATTATGATGCGGAGGTTAAGACAACTTATATGGCGAAGAAACCTGTTCAGCTGCCCGGGGCATATAAAACGGACATAAAGCTCGATATCACGTCACATAACGAGGACTACACTATTGTTGAGCAGTATGAGCGAGCTGAAGGGCGACACTCGACTGGAGCGTGA	PASS	678	PASS	PASS		1
THNI0097 crRFP-M	08F12	24076	22747	38877	37155		49827.8	177117	2.06961	1.88915		PASS		ATGGCATCGTCTGAAGATGTGATTAAGGAGTTCATGCGATTTAAGGTTCGCATGGAAGGCTCAGTCAACGGGCACGAATTCGAAATTGAAGGTGAGGGAGAAGGTCGACCTTACGAGGGTACCCAAACAGCGAAGCTTAAGGTTACTAAAGGGGGACCACTACCGTTCGCCTGGGACATCCTATCACCTCAATTTCAGTACGGCTCGAAGGCTTATGTAAAACATCCCGCCGATATCCCTGACTATCTGAAACTGTCATTTCCAGAAGGTTTTAAGTGGGAGCGTGTCATGAATTTTGAGGACGGCGGTGTCGTGACTGTAACACAAGACTCTTCCCTGCAGGATGGTGAATTTATTTACAAGGTTAAACTACGAGGGACTAACTTCCCGTCTGATGGGCCCGTTATGCAGAAGAAGACCATGGGATGGGAAGCATCTACTGAGCGTATGTATCCAGAGGATGGCGCCCTTAAGGGTGAGATAAAAATGCGTCTAAAACTTAAAGACGGTGGTCATTATGATGCGGAAGTGAAAACGACTTACATGGCTAAAAAGCCAGTACAACTGCCTGGGGCTTACAAAACCGACATAAAGCTAGATATTACTTCCCACAATGAAGACTATACCATTGTGGAGCAATACGAACGTGCTGAGGGGCGCCACTCTACAGGCGCATGA	PASS	678	PASS	PASS		1
THNI0097 crRFP-M	08G01	24021	22037	39708	37791		46571.4	176667	1.93878	1.88915		PASS		N/A	FAIL	3	FAIL	PASS		0
THNI0097 crRFP-M	08G02	36953	33565	38265	36553		73206.5	181846	1.98107	1.88915		PASS		ATGGCGTCATCTGAAGATGTAATTAAAGAATTTATGCGGTTTAAGGTACGTATGGAGGGATCGGTAAACGGGCATGAATTTGAAATTGAGGGTGAGGGCGAAGGACGGCCATATGAGGGGACACAGACAGCAAAACTTAAAGTGACCAAGGGGGGACCTCTCCCGTTCGCCTGGGACATTCTGTCGCCACAGTTTCAATATGGGTCAAAAGCCTATGTCAAACATCCGGCGGACATACCGGATTATCTGAAACTTTCTTTTCCGGAAGGATTCAAGTGGGAGCGAGTTATGAATTTTGAAGATGGAGGTGTAGTTACGGTCACCCAAGACTCCTCACTGCAGGATGGTGAGTTTATATATAAAGTCAAACTCCGAGGGACTAACTTCCCGTCCGATGGGCCAGTAATGCAAAAAAAGACCATGGGATGGGAGGCATCTACAGAACGGATGTATCCTGAAGACGGGGCCCTTAAGGGGGAGATAAAAATGCGCCTGAAACTGAAAGACGGCGGGCATTATGACGCGGAGGTGAAAACTACTTACATGGCAAAAAAGCCGGTGCAACTGCCCGGGGCATATAAGACTGACATAAAGCTGGACATAACCTCACATAATGAAGATTATACAATAGTGGAACAGTACGAGCGGGCGGAGGGACGGCATTCAACGGGTGCGTGA	PASS	678	PASS	PASS		1
THNI0097 crRFP-M	08G03	34231	31133	38455	36693		66605.7	175963	1.94577	1.88915		PASS		ATGGCTTCATCAGAGGACGTTATAAAGGAATTTATGCGATTTAAGGTTCGGATGGAAGGGTCGGTCAATGGACATGAGTTCGAAATAGAAGGTGAAGGGGAAGGCCGTCCATACGAGGGTACACAAACAGCTAAACTAAAAGTTACTAAAGGAGGGCCACTCCCTTTCGCCTGGGACATTCTTTCGCCGCAATTCCAGTATGGGTCGAAGGCATATGTTAAGCACCCTGCTGACATTCCTGATTACCTGAAACTGTCTTTTCCCGAGGGGTTCAAGTGGGAGCGTGTGATGAACTTTGAAGATGGGGGTGTAGTGACGGTGACTCAAGATTCCTCACTGCAAGATGGCGAATTTATCTATAAGGTGAAGCTGCGGGGGACTAATTTTCCCTCCGATGGACCTGTCATGCAGAAGAAGACCATGGGTTGGGAGGCCTCCACTGAGCGAATGTATCCGGAAGACGGAGCACTTAAAGGCGAGATTAAGATGCGCCTTAAACTAAAGGACGGGGGTCACTACGATGCTGAGGTGAAGACGACCTACATGGCCAAAAAACCAGTCCAACTGCCGGGTGCTTATAAGACTGACATAAAACTGGATATCACTTCGCACAACGAAGACTATACGATTGTTGAACAGTATGAACGGGCGGGAGGGTCGGCATTCAACCGGAGCTTGA	FAIL	679	FAIL	PASS		0
THNI0097 crRFP-M	08G04	33510	30464	37714	35956		62193.3	161290	1.85596	1.88915		PASS		ATGGCTTCATCGGAGGATGTAATTAAAGAATTTATGCGCTTCAAGGTCCGTATGGAGGGGTCCGTTAACGGTCACGAATTTGAAATCGAAGGGGAAGGGGAGGGGCGACCGTATGAGGGGACGCAGACTGCCAAACTTAAGGTGACGAAGGGAGGGCCACTGCCCTTCGCCTGGGACATTCTTTCTCCTCAGTTTCAGTACGGCTCAAAGGCCTATGTTAAGCATCCCGCTGATATACCTGACTATCTGAAACTTTCATTCCCTGAGGGGTTCAAGTGGGAGCGTGTTATGAATTTCGAGGATGGGGGTGTTGTGACTGTAACGCAGGATTCGTCACTGCAGGACGGTGAATTCATCTATAAAGTGAAACTTCGGGGAACTAACTTTCCATCTGATGGTCCAGTCATGCAAAAGAAAACCATGGGTTGGGAAGCTTCCACTGAACGTATGTACCCAGAAGACGGTGCGCTAAAGGGCGAAATAAAGATGCGCCTAAAGCTCAAGGACGGCGGTCATTATGACGCTGAGGTGAAGACTACCTATATGGCGAAGAAACCAGTCCAGCTTCCTGGTGCCTACAAACGGACATAAAGCTGGATATAACGTCCCACAACGAGGATTACACAATAGTAGAGCAGTATGAGCGGGCGGAAGGGCGTCATTCGACTGGGGCATGA	FAIL	677	FAIL	PASS		0
THNI0097 crRFP-M	08G05	31230	28470	38558	36794		57747.1	170665	1.84909	1.88915		PASS		ATGGCCTCGTCAGAAGATGTCATCAAGGAATTTATGCGGTTCAAGGTGCGGATGGAAGGGTCTGTGAACGGTCACGAATTTGAAATAGAAGGTGAAGGTGAAGGCCGTCCTTACGAGGGGACTCAGACTGCAAAGCTTAAGGTTACTAAGGGGGGGCCTCTCCCATTCGCCTGGGACATTCTTTCACCGCAGTTTCAATATGGATCAAAAGCGTACGTGAAGCATCCGGCGGACATCCCTGACTACCTGAAACTTTCATTCCCGGAAGGGTTTAAATGGGAGCGTGTTATGAATTTTGAGGACGGGGGTGTTGTGACGGTAACCCAAGACTCTTCTCTGCAGGATGGGGAGTTTATTTACAAGGTCAAGCTACGTGGGACAAACTTCCCATCGGACGGTCCCGTTATGCAAAAGAAGACCATGGGGTGGGAAGCTTCTACTGAGCGGATGTATCCTGAGGACGGAGCGCTAAAAGGTGAGATTAAGATGCGACTGAAACTTAAGGACGGGGGCCACTATGATGCGGAAGTAAAGACGACTTATATGGCTAAGAGACCCGTTCAGCTACCTGGCGCTTACAAGACGGACATAAAACTGGATATCACTTCCCATAACGAGGATTATACCATAGTCGAGCAGTACGAACGTGCCGAGGGTCGGCATTCGACGGGAGCTTGA	FAIL	678	FAIL	PASS		0
THNI0097 crRFP-M	08G06	19626	17607	39828	38123		37019.2	167227	1.88623	1.88915		PASS		N/A	FAIL	3	FAIL	PASS		0
THNI0097 crRFP-M	08G07	17130	15733	40701	38799		34169.8	163358	1.99474	1.88915		PASS		ATGGCGTCGTCCGAGGATGTTATAAAAGAGTTTATGCGTTTTAAAGTCCGAATGGAAGGCTCTGTTAATGGTCATGAGTTTGAAATTGAAGGGGAAGGTGAAGGTCGTCCTTATGAGGGCACACAGACTGCTAAGCTAAAAGTCACAAAGGGGGGCCCCCTCCCTTTCGCCTGGGATATCCTCTCTCCGCAGTTTCAATACGGTTCGAAAGCGTACGTTAAGCATCCCGCTGACATTCCAGATTACCTGAAACTTTCTTTTCCCGAGGGTTTCAAATGGGAACGTGTGATGAACTTCGAGGACGGGGGGGTGGTGACAGTGACTCAGGACTCATCGCTGCAGGATGGTGAATTTATATACAAGGTCAAGCTACGGGGGACAAATTTTCCTTCAGATGGCCCGGTTATGCAGAAGAAGACCATGGGGTGGGAGGCTTCAACAGAGCGTATGTATCCAGAAGATGGAGCGCTTAAGGGCGAAATTAAAATGCGACTGAAGCTCAAGGACGGGGGCCATTATGATGCCGAGGTTAAGACGACATATATGGCGAAGAAACCGGTCCAACTCCCAGGAGCGTACAAAACTGACATAAAACTAGATATTACATCTCATAACGAGGACTACACAATAGTCGAGCAATACGAGCGAGCAGAAGGGCGGCACTCCACGGGTGCATGA	PASS	678	PASS	PASS		1
THNI0097 crRFP-M	08G08	27800	25670	38655	36836		54220.9	169275	1.95039	1.88915		PASS		ATGGCTTCCTCTGAAGACGTAATAAAGGAGTTTATGCGGTTTAAAGTGCGTATGGAAGGCTCGGTTAATGGACATGAGTTCGAAATCGAGGGCGAGGGTGAGGGACGCCCGTACGAGGGAACGCAGACAGCGAAGCTTAAAGTGACGAAAGGAGGACCTCTGCCATTCGCCTGGGATATACTGTCGCCACAGTTTCAATACGGATCGAAGGCTTATGTTAAGCATCCAGCGGATATACCCGATTATCTGAAACTATCCTTCCCTGAAGGTTTTAAATGGGAACGAGTGATGAACTTCGAGGATGGTGGCGTGGTGACGGTAACACAGGACTCTTCGCTGCAAGATGGTGAGTTTATTTACAAAGTTAAGCTGCGAGGAACCAACTTCCCGTCGGATGGTCCCGTAATGCAGAAAAAGACCATGGGTTGGGAGGCATCGACCGAACGTATGTACCCGGAAGACGGGGCGCTCAAGGGTGAAATAAAAATGCGGCTTAAGCTTAAGGACGGTGGACATTATGATGCTGAGGTAAAAACGACTTATATGGCCAAGAAACCGGTACAACTTCCAGGTGCGTATAAGACCGACATAAAACTTGACATAACTTCTCACAATGAAGATTACACTATAGTTGAGCAGTACGAGCGGGCCGAAGGGCGGCACTCGACTGGTGCATGA	PASS	678	PASS	PASS		1
THNI0097 crRFP-M	08G09	20732	18962	38557	36726		40464.6	172169	1.95179	1.88915		PASS		ATGGCATCATCCGAGGATGTTATTAAGGAATTCATGCGGTTTAAGGTGCGTATGGAAGGGTCGGTTAATGGTCATGAGTTCGAAATTGAGGGGGAAGGGGAAGGGCGTCCATATGAAGGTACGCAGACCGCAAAGCTGAAAGTGACTAAGGGGGGGCCTCTCCCATTCGCCTGGGACATCCTATCTCCTCAATTCCAATACGGTTCCAAAGCCTACGTAAAGCATCCGGCCGACATCCCTGACTATCTGAAACTGTCTTTCCCGGAAGGGTTTAAGTGGGAACGGGTGATGAACTTCGAGGACGGGGGGGTAGTGACAGTTACTCACGATTCTTCCCTGCAAGATGGTGAATTTATTTACAAAGTGAAACTACGGGGTACAAACTTCCCGTCTGATGGGCCTGTAATGCAAAAAAAGACCATGGGTTGGGAAGCTTCTACTGAACGGATGTATCCCGAAGACGGTGCACTCAAGGGAGAGATCAAAATGCGACTAAAACTGAAAGACGGCGGGCACTACGATGCAGAAGTAAAAACTACGTACATGGCAAAGAAACCGGTTCAGCTGCCAAGAGCATATAAGACCGACATAAATCTTGATATCACTTCGCACAACGAGGATTATACGATCGTTGAGCAGTATGAGCGCGCACAGGGACGTCACTCAACTGGTGCGTGA	FAIL	678	FAIL	PASS		0
THNI0097 crRFP-M	08G10	32620	30278	37587	35913		63623.6	168521	1.95045	1.88915		PASS		ATGGCTTCGTCCGAGGATGTAATTAAAGAATTCATGCGCTTTAAAGTGCGAATGGAGGGGTCCGTCAATGGGCACGAGTTCGAAATCGAGGGTGAGGGAGAAGGTCGGCCGTATGAGGGCACTCAGACAGCTAAGCTCAAAGTAACAAAAGGAGGGCCGCTACCATTCGCCTGGGACATACTGTCGCCGCAATTTCAATATGGTTCGAAGGCCTATGTAAAACATCCTGCAGACATACCGGACTATCTGAAACTCTCGTTTCCAGAGGGATTCAAATGGGAGCGGGTCATGAATTTTGAAGACGGGGGGGTAGTCACAGTAACTCAAGACTCTTCGCTGCAGGATGGAGAGTTTATTTATAAGGTCAAGCTTCGAGGTACTAACTTTCCTTCTGATGGTCCGGTCATGCAAAAGAAGACCATGGGATGGGAAGCATCTACGGAACGTATGTATCCGGAGGATGGCGCTCTTAAGGGAGAAATCAAGATGCGACTTAAGCTCAAGGACGGAGGGCATTATGACGCGGAGGTTAAGACGACATACATGGCAAAAAAGCCCGTCCAGCTCCCGGGTGCCTACAAGACGGACATAAAACTTGATATAACATCTCACAACGAAGACTATACCATAGTTGAACAATATGAGCGCGCTGAGGGCCGGCACTCAACGGGGGCTTGA	PASS	678	PASS	PASS		1
THNI0097 crRFP-M	08G11	32057	29584	37453	35810		65684.2	170203	2.04898	1.88915		PASS		ATGGCTTCATCCGAGGATGTAATAAAGGAATTTATGCGATTTAAAGTACGAATGGAGGGGTCGGTGAACGGTCACGAGTTCGAAATCGAGGGAGAAGGTGAGGGTCGCCCTTATGAGGGAACGCAGACGGCTAAACTAAAAGTTACAAAAGGAGGGCCTCTACCCTTCGCCTGGGACATACTATCTCCACAGTTTCAATATGGATCAAAGGCGTACGTCAAACACCCTGCGGATATACCGGATTATCTGAAACTCTCGTTCCCTGAAGGTTTTAAATGGGAACGCGTAATGAACTTTGAGGATGGCGGGGTTGTGACTGTCACGCAGGATTCATCGCTGCAAGACGGCGAATTCATATATAAAGTTAAACTACGTGGGACTAATTTTCCATCTGATGGGCCGGTTATGCAGAAAAAGACCATGGGATGGGAAGCGTCAACCGAGCGCATGTACCCAGAGGATGGTGCACTGAAGGGGGAAATAAAGATGCGGCTGAAACTGAAGGACGGAGGCCACTACGACGCGGAGGTCAAGACTACGTATATGGCTAAGAAGCCAGTACAACTACCAGGGGCATATAAAACCGACATAAAGCTGGATATAACCTCGCATAATGAGGATTATACAATCGTCGAACAATACGAACGAGCAGAAGGTCGACACTCGACCGGAGCGTGA	PASS	678	PASS	PASS		1
THNI0097 crRFP-M	08G12	27039	25411	38497	36800		57582.7	180835	2.12962	1.88915		PASS		ATGGCATCGTCTGAAGATGTTATAAAGGAGTTTATGCGGTTCAAAGTTCGGATGGAAGGCTCGGTCAATGGGCACGAGTTCGAAATAGAAGGCGAAGGTGAGGGTCGGCCGTATGAAGGTACTCAAACAGCGAAACTAAAAGTTACCAAAGGTGGGCCACTCCCTTTCGCCTGGGATATCCTGTCACCACAGTTTCAATATGGTTCCAAAGCGTACGTGAAGCATCCGGCCGATATCCCTGACTATCTGAAACTATCCTTCCCTGAAGGATTTAAGTGGGAACGAGTTATGAATTTCGAAATGGGGGGGGGTTGTGACGGTCACGCAAGACTCGTCACTGCAAGATGGAGAGTTTATCTACAAAGTTAAGCTCCGGGGAACTAATTTCCCCTCCGATGGGCCTGTGATGCAGAAGAAGACCATGGGTTGGGAAGCTTCGACCGAGCGTATGTATCCCGAAGACGGTGCGCTTAAAGGGGAGATAAAAATGCGGCTAAAACTGAAGGACGGAGGGCATTACGATGCGGAGGTAAAAACCACTTACATGGCCAAAAAGCCAGTACAGCTTCCAGGAGCGTATAAGACCGACATAAAGCTGGATATCACTTCACACAATGAGGATTACACGATTGTTGAGCAATATGAACGGGCGGAAGGACGGCACTCTACTGGAGCGTGA	FAIL	679	FAIL	PASS		0
THNI0097 crRFP-M	08H01	20858	18788	39802	37843		39915	182417	1.91365	1.88915		PASS		N/A	FAIL	3	FAIL	PASS		0
THNI0097 crRFP-M	08H02	21784	19886	41749	39991		43035	184362	1.97553	1.88915		PASS		N/A	FAIL	3	FAIL	PASS		0
THNI0097 crRFP-M	08H03	26611	24397	39719	37883		51404	183888	1.93168	1.88915		PASS		ATGGCTTCATCGGAAGATGTAATAAAGGAATTCATGCGTTTCAAAGTACGGATGGAAGGCTCGGTCAACGGCCACGAATTTGAAATAGAAGGAGAGGGGGAAGGTCGGCCGTACGAAGGTACCCAGACAGCAAAGCTGAAAGTGACGAAAGGGGGGCCTCTGCCATTCGCCTGGGATATACTATCTCCTCAATTCCAATACGGGTCGAAAGCATACGTAAAACACCCGGCTGACATTCCTGACTACCTGAAACTTTCTTTTCCAGAGGGCTTCAAATGGGAACGGGTGATGAATTTTGAAGACGGGGGAGTTGTGACTGTTACTCAGGATTCGTCGCTGCAGGATGGGGAATTTATATATAAGGTAAAGCTTCGCGGGACTAATTTTCCTTCGGATGGGCCGGTAATGCAAAAAAAGACCATGGGATGGGAAGCTTCAACAGAGCGAATGTACCCTGAAGATGGGGCACTTAAGGGAGAGATTAAGATGCGGCTGAAGCTTAAGGACGGTGGCCATTACGATGCCGAAGTGAAAACAACCTACATGGCGAAAAAACCTGTTCAACTACCTGGTGCATATAAGACGGACATAAAGCTTGATATCACATCTCACAACGAGGATTACACTATAGTTGAGCAGTACGAGCGGGCAGAGGGTCGTCATTCTACTGGGGCGTGA	PASS	678	PASS	PASS		1
THNI0097 crRFP-M	08H04	30303	28160	40847	38968		55734.8	172458	1.83925	1.88915		PASS		ATGGCATCGTCAGAAGACGTAATAAAGGAGTTTATGCGATTTAAAGTACGCATGGAAGGATCTGTAAATGGCCACGAGTTCGAAATAGAGGGAGAAGGCGAGGGACGACCTTATGAGGGTACTCAAACGGCTAAACTAAAAGTTACTAAAGGAGGTCCCCTACCCTTCGCCTGGGATATCCTTTCTCCACAATTTCAATATGGTTCAAAAGCATACGTTAAACACCCCGCGGACATTCCCGATTATCTGAAACTTTCGTTTCCCGAGGGTTTTAAGTGGGAACGTGTAATGAACTTTGAAGACGGAGGAGTAGTCACCGTGACACAGGATTCCTCTCTGCAAGATGGAGAGTTTATTTACAAAGTAAAACTGCGAGGTACTAATTTTCCATCCGATGGGCCCGTTATGCAGAAGAAAACCATGGGTTGGGAAGCGTCTACAGAACGGATGTACCCGGAAGACGGTGCGCTTAAGGGAGAAATAAAAATGCGGCTCAAACTCAAGGACGGAGGCCATTATGACGCAGAAGTGAAGACGACCTATATGGCTAAGAAACCTGTACAGCTTCCGGGTGCCTACAAGACGGACATAAAGCTTGATATCACATCGCATAATGAGGACTATACTATAGTTGAACAGTATGAGCGAGCGGAAGGACGGCATTCGACTGGAGCGTGA	PASS	678	PASS	PASS		1
THNI0097 crRFP-M	08H05	30750	28211	40142	38323		58912.9	173826	1.91587	1.88915		PASS		ATGGCTTCTTCTGAGGACGAGTATAAGAGATTTTACGCGTCTTAGGCACATGTGGGGGTCCTGTCTGCGCCTCAATTTCAATATAAGGGGAAAAGGAGGGGCGACCCGTGAGAGGGACACACACACCGCTACTCTCTGTGACTCAAGGGGGGCCCCTCTCCTTCTCCCGGGAGATACTTTCTCCCCCCTTTCAATATGTATCTAAAGCCTTCTATGTAACCCCCCGCTGCAACATACTCCAATACTATGAAAATAGTACTTTCCCCAAGGATTTTAAAGGGAACCGGGTGAGAACTTTTAAAAATGGGGACTTGTCGCTCGCCCTCACGCAACATCTCTCTCCGATAGAGAGGGCATTTATATAGAGAAACTACCTGCAAGGCACTAACTCTCCCTCATGCCGGGCCTGTAATGCAAGAACATGAGGATGGGGAGGAGACTACCTCAACAGAAGCGAATGTCATCCACGACGACGCTGCTCTTGAAAGAGGAGATCAATATGCGTATAATGATCGAGGACGGACGGCATTACTACGATGATCTCGATACCTCTTACTTTAACACGAAACCCCCTCTGCCTCCAGCTGACTACACATAACGACATACTTCATGTCACATCATCTCACGAAGACGACACTACAGTGGAACAACAATATGAACGGGCTCGGCTGCCCACCTTCGTCATGTCGAT	FAIL	691	FAIL	PASS		0
THNI0097 crRFP-M	08H06	29073	26682	40294	38393		54586.5	167271	1.87757	1.88915		PASS		ATGGCCTCATCAGAGGATGTTATTAAGGAATTCATGCGCTTCAAGGTCCGTATGGAGGGATCTGTGAACGGTCACGAATTCGAAATAGAGGGCGAGGGGGAGGGCCGACCTTATGAGGGGACGCAGACAGCGAAGCTGAAGGTGACCAAAGGCGGCCCACTTCCGTTCGCCTGGGATATACTCTCGCCTCAGTTCCAGTATGGGTCGAAGGCATATGTGAAGCATCCTGCAGACATTCCAGACTACCTGAAACTATCATTCCCAGAGGGATTTAAGTGGGAACGAGTAATGAATTTCGAGGACGGGGGGGTAGTTACGGTTACTCAGGATTCGTCCCTGCAAGATGGCGAATTCATTTACAAGGTGAAACTTCGCGGTACAAACTTCCCTTCGGACGGTCCTGTCATGCAAAAAAAAACCATGGGTTGGGAGGCGTCTACTGAACGTATGTACCCTGAGGACGGCGCTCTAAAGGGTGAAATAAAGATGCGGCTGAAGCTGAAGGACGGTGGGCATTACGACGCTGAGGTTAAAACTACGTACATGGCGAAGAAGCCAGTACAGCTGCCTGGCGCATACAAGACTGACATAAAGCTCGATATCACCTCGCATAACGAAGACTATACTATCGTTGAGCAGTACGAGCGAGCTGAAGGTCGTCACTCAACCGGGGCGTGA	PASS	678	PASS	PASS		1
THNI0097 crRFP-M	08H07	56372	53934	45732	44345		70601.5	150494	1.25242	1.88915		PASS		ATGGCGTCGTCTGAAGATGTAATCAAGGAGTTTATGCGATTCAAAGTGCGAATGGAAGGTTTTGTGAATGGTCACGAATTTGAAATCGAAGGTGAGGGTGAAGGACGCCCTTATGAAGGCACACAAACTGCGAAGCTTAAAGTTACAAAGGGGGGACCTCTGCCGTTCGCCTGGGACATTCTCTCTCCGCAATTTCAATACGGCTCAAAGGCTTATGTGAAGCATCCGGCTGATATCCCAGATTACCTGAAACTTTCTTTTCCAGAAGGTTTTAAATGGGAGCGGGTGATGAATTTTGAGGACGGCGGTGTGGTGACAGTAACTCAAGACTCTTCCCTGCAGGACGGGGAATTTATCTATAAAGTGAAGCTCCGTGGAACTAATTTTCCCTCGGACGGCCCGGTGATGCAGAAAAAGACCATGGGATGGGAAGCATCTACCGAACGTATGTATCCTGAGGACGGTGCGCTTAAGGGTGAAATCAAAATGCGTCTGAAACTGAAAGACGGAGGACACTACGACGCGGAAGTTAAGACTACGTACATGGCGAAAAAACCTGTTCAACTTCCAGGCGCCTATAAGACTGACATAAAGCTTGACATCACTTCTCACAATGAGGATTATACAATTGTAGAGCAATATGAGCGCGCTGAAGGCCGGCATTCAACTGGAGCGTGA	PASS	678	FAIL	FAIL		0
THNI0097 crRFP-M	08H08	22910	21230	40314	38544		42830	170625	1.86949	1.88915		PASS		ATGGCTTCATCTGAGGATGTTATAAAGGAATTCATGCGATTTAAGGTTCGTATGGAAGGATCTGTTAATGGCCATGAATTTGAAATTGAAGGAGAAGGAGAAGGCCGACCCTATGAAGGTACCCAAACTGCTAAGCTTAAGGTCACGAAAGGTGGGCCGCTTCCTTTCGCCTGGGATATACTCTCCCCGCAATTTCAGTACGGCTCGAAAGCATATGTAAAGCACCCGGCTGATATTCCTGATTATCTGAAACTTTCGTTTCCGGAAGGATTCAAGTGGGAGCGAGTTATGAATTTTGAAGACGGGGGAGTAGTGACCGTTACGCAAGATTCTTCGCTGCAAGATGGTGAATTCATATACAAGGTAAAGCTACGAGGGACGAACTTTCCTTCAGACGGTCCTGTGATGCAAAAAAAGACCATGGGCTGGGAGGCCTCGACTGAACGCATGTACCCTGAAGACGGTGCGCTAAAAGGGGAAATCAAGATGCGGCTAAAACTGAAAGACGGAGGACATTATGATGCCGAAGTTAAAACTACCTATATGGCAAAAAAGCCTGTTCAGCTGCCGGGAGCGTACAAAACAGACATAAAACTCGACATAACCTCGCACAATGAAGACTATACTATAGTGGAGCAATATGAACGGGCTGAAGGACGGCACTCGACAGGAGCGTGA	PASS	678	PASS	PASS		1
THNI0097 crRFP-M	08H09	20548	19202	39967	38213		41184.5	171052	2.00431	1.88915		PASS		N/A	FAIL	3	FAIL	PASS		0
THNI0097 crRFP-M	08H10	18839	17662	38522	36810		38820.7	180092	2.06066	1.88915		PASS		N/A	FAIL	3	FAIL	PASS		0
THNI0097 crRFP-M	08H11	32694	30863	37975	36376		70713.2	171604	2.16288	1.88915		PASS		ATGGCTTCTTCGGAAGATGTAATTAAAGAGTTTATGCGCTTCAAGGTTCGTATGGAAGGTTCCGTGAATGGGCATGAATTCGAAATTGAGGGAGAAGGTGAAGGGCGTCCCTACGAGGGTACTCAAACGGCTAAGCTCAAGGTAACGAAGGGCGGTCCCCTGCCTTTCGCCTGGGACATTCTGTCCCCCCAGTTTCAGTATGGTTCTAAGGCTTATGTGAAACACCCGGCCGATATTCCGGACTATCTGAAACTATCGTTTCCAGAAGGCTTTAAGTGGGAGCGCGTAATGAATTTTGAGGATGGAGGCGTGGTCACTGTTACTCAAGACTCGTCCCTGCAAGATGGTGAATTTATCTATAAGGTGAAACTACGAGGAACGAATTTTCCTTCGGATGGGCCAGTTATGCAGAAGAAAACCATGGGATGGGAGGCGTCGACAGAACGGATGTATCCAGAAGACGGCGCGCTGAAAGGTGAGATTAAGATGCGTCTGAAACTTAAGGACGGTGGGCACTACGACGCTGAGGTTAAAACGACGTACATGGCAAAAAAACCCGTCCAACTTCCGGGGGCGTATAAAACGGACATAAAACTCGATATAACCTCTCATAACGAGGATTATACCATTGTTGAACAATATGAACGCGCCGAGGGACGACACTCCACCGGGGCGTGA	PASS	678	PASS	PASS		1
THNI0097 crRFP-M	08H12	24234	22289	36987	35419		48992.9	151411	2.02166	1.88915		PASS		ATGGCTTCTTCGGAAGATGTAATAAAAGAGTTTATGCGGTTTAAAGTTCGTATGGAGGGATCCGTTAATGGGCACGAATTTGAAATAGAGGGTGAGGGGGAGGGCCGTCCTTACGAAGGTACACAAACGGCGAAGCTTAAGGTAACAAAGGGTGGGCCGCTACCGTTCGCCTGGGACATTCTGTCACCTCAATTTCAATATGGTTCGAAGGCATATGTTAAACATCCCGCGGATATCCCGGACTACCTGAAACTCTCGTTCCCGGAAGGATTTAAGTGGGAGCGTGTAATGAACTTTGAGGATGGTGGCGTGGTCACTGTTACCCAGGACTCTTCCCTGCAGGACGGCGAATTTATCTATAAAGTAAAGCTTCGAGGAACTAACTTTCCCTCAGATGGTCCAGTAATGCAAAAAAAGACCATGGGTTGGGAGGCGTCTACAGAGCGCATGTACCCCGAGGACGGAGCGCTGAAAGGTGAAATTAAAATGCGTCTCAAACTGAAGGACGGCGGGCATTATGACGCTGAAGTCAAGACGACCTATATGGCAAAAAAACCAGTGCAACTTCCTGGGGCGTACAAGACTGACATAAAGCTGGATATTACTTCGCACAACGAGGATTATACGATCGTCGAGCAATATGAGCGAGCGGAAGGGCGGCACTCAACAGGTGCGTGA	PASS	678	PASS	PASS		1
THNI0097 crRFP-M	09A01	50086	48754	36786	35100		106619	201393	2.12872	1.88915		PASS		N/A	FAIL	3	FAIL	PASS		0
THNI0097 crRFP-M	09A02	53842	51687	38094	36463		99474.9	184718	1.84753	1.88915		PASS		ATGGCTTCATCTGAGGACGTAATTAAAGAGTTTATGCGCTTTAAGGTACGTATGGAAGGGTCGGTAAATGGGCACGAGTTTGAAATCGAAGGGGAAGGCGAGGGTCGGCCATACGAGGGTACTCAAACAGCTAAACTGAAAGTAACAAAGGGGGGCCCGCTCCCTTTCGCCTGGGATATTCTTTCTCCACAGTTTCAATACGGCTCTAAAGCATATGTGAAACATCCAGCTGACATCCCGGATTACCTGAAACTTTCATTCCCTGAAGGTTTTAAATGGGAACGTGTAATGAATTTTGAAGACGGAGGTGTGGTAACTGTTACACAAGACTCTTCGCTGCAAGATGGTGAATTCATCTATAAGGTTAAACTACGCGGGACCAACTTCCCTTCGGACGGTCCGGTGATGCAGAAGAAGACCATGGGTTGGGAAGCTTCTACTGAGCGGATGTACCCGGAAGATGGCGCCCTAAAGGGGGAAATAAAGATGCGACTCAAGCTCAAAGACGGAGGTCATTATGACGCCGAAGTAAAAACCACTTATATGGCGAAGAAACCGGTTCAACTACCGGGGGCATACAAAACGGACATAAAACTTGATATCACATCTCATAACGAAGACTATACTATTGTGGAGCAGTACGAGCGAGCCGAAGGACGACATTCGACCGGGGCTTGA	FAIL	678	PASS	PASS		0
THNI0097 crRFP-M	09A03	54817	53124	37482	35893		111360	189152	2.03148	1.88915		PASS		N/A	FAIL	3	FAIL	PASS		0
THNI0097 crRFP-M	09A04	46315	43900	38346	36717		93440.6	187586	2.0175	1.88915		PASS		N/A	FAIL	3	FAIL	PASS		0
THNI0097 crRFP-M	09A05	34061	32029	38527	36889		69955.4	183000	2.05383	1.88915		PASS		N/A	FAIL	3	FAIL	PASS		0
THNI0097 crRFP-M	09A06	66386	63203	38740	37095		119107	177637	1.79416	1.88915		PASS		ATGGCTTCTTCAGAAGATGTAATCAAAGAGTTTATGCGTTTTAAGGTACGTATGGAAGGCTCGGTGAACGGTCATGAATTTGAAATCGAGGGTGAGGGCGAGGGACGGCCATATGAGGGAACACAGACGGCTAAGCTGAAAGTGACAAAGGGTGGGCCGCTTCCATTCGCCTGGGATATTCTTTCCCCTCAGTTCCAGTATGGTTCGAAAGCATACGTTAAGCACCCAGCTGACATTCCTGACTACCTGAAACTTTCATTTCCGGAAGGGTTTAAATGGGAGCGTGTAATGAATTTTGAAGATGGCGGAGTTGTAACGGTTACGCAGGATTCATCCCTGCAGGACGGGGAATTTATATATAAAGTGAAACTACGAGGCACGAATTTCCCTTCCGATGGTCCAGTGATGCAAAAGAAGACCATGGGTTGGGAAGCATCTACGGAGCGTATGTACCCGGAAGACGGTGCGCTTAAGGGTGAAATAAAAATGCGCCTTAAGCTCAAGGACGGTGGTCACTATGATGCTGAAGTGAAGACTACTTACATGGCTAAAAAACCAGTACAGCTTCCTGGTGCGTATAAGACGGACATAAAACTGGACATCACGTCCCATAATGAGGACTATACTATTGTTGAACAGTATGAACGGGCAGAAGGTCGTCACTCTACTGGTGCATGA	PASS	678	PASS	PASS		1
THNI0097 crRFP-M	09A07	63173	59751	37699	35983		111110	161057	1.75882	1.88915		PASS		N/A	FAIL	3	FAIL	PASS		0
THNI0097 crRFP-M	09A08	49802	46992	38276	36637		91097.6	170024	1.82919	1.88915		PASS		N/A	FAIL	3	FAIL	PASS		0
THNI0097 crRFP-M	09A09	46982	44057	38301	36670		91977.6	180451	1.95772	1.88915		PASS		N/A	FAIL	3	FAIL	PASS		0
THNI0097 crRFP-M	09A10	52255	49254	37554	35999		108205	177616	2.07072	1.88915		PASS		N/A	FAIL	3	FAIL	PASS		0
THNI0097 crRFP-M	09A11	37820	35848	37524	35851		76525.4	169877	2.02341	1.88915		PASS		N/A	FAIL	3	FAIL	PASS		0
THNI0097 crRFP-M	09A12	54308	49812	37716	36064		87791.8	115342	1.61655	1.88915		PASS		ATGGCTTCGTCAGAAGATGTGATCAAAGAATTTATGCGATTCAAAGTGCGTATGGAGGGGTCCGTGAATGGCCACGAGTTCGAAATAGAAGGGGAAGGAGAAGGACGTCCTTATGAAGGAACTCAAACAGCTAAACTCAAGGTGACCAAAGGGGGTCCTCTACCGTTCGCCTGGGATATACTGTCTCCCCAGTTTCAGTACGGTTCGAAGGCGTACGTCAAACACCCTGCAGATATACCGGATTATCTGAAACTATCTTTTCCTGAAGGATTTAAGTGGGAACGTGTGATGAATTTCGAGGATGGAGGGGTGGTAACGGTGACCCAGGACTCGTCACTGCAAGATGGCGAGTTTATTTACAAAGTGAAACTCCGCGGGACTAATTTTCCTTCGGATGGTCCGGTTATGCAGAAAAAGACCATGGGGTGGGAAGCGTCTACTGAACGCATGTATCCTGAGGATGGAGCTCTTAAAGGTGAGATAAAAATGCGACTTAAGCTTAAGGACGGCGGTCATTATGATGCGGAGGTTAAGACTACCTACATGGCTAAGAAACCGGTACAGCTACCGGGGGCCTACAAGACGGACATAAAACTCGATATTACGTCCCACAATGAGGATTACACTATTGTAGAACAATATGAGCGAGCTGAAGGGCGACATTCCACCGGGGCGTGA	PASS	678	PASS	PASS		1
THNI0097 crRFP-M	09B01	86644	82567	40984	39216		151777	181688	1.75174	1.88915		PASS		ATGGCGTCTTCAGAAGATGTGATTAAAGAGTTTATGCGTTTCAAAGTTCGCATGGAAGGGTCAGTAAATGGCCACGAATTTGAAATAGAGGGCGAGGGTGAAGGGCGGCCATATGAAGGCACGCAGACGGCCAAGCTGAAGGTGACAAAAGGCGGTCCGCTGCCGTTCGCCTGGGACATACTCTCGCCTCAATTCCAGTATGGGTCTAAAGCGTATGTGAAACATCCGGCTGATATCCCAGACTATCTGAAACTATCTTTCCCCGAGGGGTTCAAATGGGAACGAGTCATGAATTTCGAGGACGGGGGTGTAGTGACGGTCACACAGGATTCGTCGCTGCAAGATGGAGAGTTTATCTACAAAGTAAAGCTACGGGGCACAAACTTTCCTTCGGATGGCCCTGTGATGCAAAAGAAAACCATGGGATGGGAGGCTTCTACAGAGCGAATGTACCCTGAAGATGGTGCTCTAAAAGGAGAAATTAAGATGCGGCTGAAACTTAAGGACGGAGGACATTATGACGCTGAGGTAAAAACTACTTACATGGCGAAGAAACCCGTTCAGCTTCCAGGTGCATACAAAACCGACATAAAACTTGATATTACTTCTCATAACGAAGACTACACAATCGTAGAGCAGTACGAGCGCGCGGAAGGCCGACACTCGACGGGGGCGTGA	PASS	678	PASS	PASS		1
THNI0097 crRFP-M	09B02	49003	45845	37828	36296		96675.7	176707	1.97285	1.88915		PASS		ATGGCTTCATCCGAAGATGTAATCAAAGAGTTCATGCGATTTAAAGTGCGCATGGAGGGATCGGTCAATGGTCATGAGTTCGAAATAGAAGGCGAAGGGGAGGGTCGCCCATATGAAGGCACGCAGACAGCTAAACTCAAAGTTACAAAAGGGGGCCCTCTTCCGTTCGCCTGGGATATCCTCTCTCCGCAATTTCAATATGGCTCTAAGGCGTATGTTAAACATCCAGCGGACATTCCGGATTACCTGAAACTATCTTTTCCAGAGGGTTTCAAGTGGGAACGCGTTATGAATTTCGAAGACGGGGGGGTGGTAACGGTCACACAGGACTCCTCGCTGCAGGACGGGGAATTTATCTATAAAGTTAAGCTTCGTGGGACAAATTTCCCGTCCGATGGTCCGGTTATGCAAAAAAAGACCATGGGGGTGGGAGGCTTCAACTGAGCGGATGTATCCAGAGGACGGCGCTCTAAAGGGGGAGATAAAGATGCGTCTCAAGCTAAAGGACGGCGGTCATTATGACGCGGAGGTCAAGACGACGTACATGGCGAAAAAGCCCGTCCAACTTCCAGGGGCTTACAAGACCGACATAAAACTGGACATTACTTCTCACAACGAAGATTACACTATTGTAGAACAATACGAGCGGGCGGAGGGGCGTCACTCAACAGGGGCGTGA	FAIL	679	FAIL	PASS		0
THNI0097 crRFP-M	09B03	61204	56566	38367	36730		110657	162054	1.80801	1.88915		PASS		ATGGCATCTTCAGAAGACGTTATTAAAGAGTTCATGCGCTTTAAAGTTCGAATGGAGGGGTCAGTAAACGGCCACGAGTTCGAAATTGAAGGAGAGGGCGAAGGCCGCCCTTATGAGGGCACACAAACTGCGAAGCTAAAGGTTACTAAAGGGGGTCCTCTCCCCTTCGCCTGGGACATTCTTTCTCCGCAATTTCAATATGGTTCTAAAGCGTACGTGAAGCATCCGGCAGACATTCCGGACTATCTGAAACTCTCTTTCCCCGAAGGTTTTAAATGGGAACGGGTTATGAACTTCGAAGATGGAGGTGTGGTTACTGTTACCCAAGATTCTTCGCTGCAGGATGGAGAGTTCATATATAAAGTTAAACTACGGGGCACAAATTTTCCTTCAGATGGCCCAGTGATGCAAAAGAAAACCATGGGTTGGGAGGCATCTACAGAGCGAATGTATCCTGAGGACGGAGCGCTGAAAGGGGAGATAAAAATGCGTCTGAAGCTTAAAGACGGGGGTCACTACGACGCGGAGGTTAAGACAACATATATGGCGAAAAAACCGGTACAGCTACCGGGTGCCTACAAGACCGACATAAAGCTTGACATTACGTCGCACAACGAGGACTACACAATTGTAGAACAGTACGAGCGTGCGGAAGGACGTCACTCTACGGGGGCATGA	PASS	678	PASS	PASS		1
THNI0097 crRFP-M	09B04	53398	49708	37981	36428		92348.6	161190	1.72944	1.88915		PASS		ATGGCTTCATCTGAAGATGTGATTAAAGAGTTCATGCGGTTTAAGGTACGCATGGAAGGCTCCGTTAACGGTCATGAGTTCGAAATTGAAGGGGAAGGCGAAGGACGACCTTATGAGGGGACCCAAACAGCTAAGCTCAAAGTAACCAAGGGCGGTCCGCTTCCCTTCGCCTGGGACATACTTTCACCACAGTTTCAATACGGGTCCAAGGCTTATGTGAAGCATCCGGCTGATATCCCGGACTACCTGAAACTATCCTTTCCGGAAGGCTTTAAGTGGGAACGGGTGATGAATTTTGAGGATGGAGGTGTAGTAACTGTTACACAAGACTCGTCACTGCAGGATGGTGAGTTTATCTACAAGGTGAAGCTTCGTGGAACAAACTTCCCTTCGGATGGACCGGTAATGCAAAAAAAGACCATGGGTTGGGAGGCGTCAACAGAACGAATGTATCCGGAAGATGGTGCGCTTAAAGGTGAGATTAAAATGCGGCTTAAGCTAAAGGACGGCGGTCACTATGATGCAGAAGTTAAGACTACCTATATGGCGAAAAAGCCGGTACAACTGCCCGGTGCGTACAAGACCGACATAAAACTGGACATTACATCCCATAACGAAGATTATACAATTGTAGAGCAGTACGAGCGCGCAGAGGGTCGGCATTCAACGAGAGCGTGA	PASS	678	FAIL	PASS		0
THNI0097 crRFP-M	09B05	57452	53745	37380	35848		106847	163288	1.85976	1.88915		PASS		ATGGCGTCGTCAGAAGATGTAATCAAAGAATTTATGCGGTTTAAAGTGCGCATGGAGGGATCCGTTAATGGACACGAGTTCGAAATCGAAGGGGAGGGGGAGGGACGTCCGTACGAGGGAACGCAGACGGCGAAACTAAAGGTTACGAAGGGAGGTCCGCTTCCCTTCGCCTGGGATATACTGTCTCCCCAGTTTCAATATGGTTCCAAAGCGTATGTCAAGCATCCTGCCGATATACCGGACTACCTGAAACTATCCTTTCCCGAAGGGTTCAAATGGGAACGGGTAATGAATTTTGAAGATGGAGGCGTGGTGACAGTAACACAGGACTCATCGCTGCAGGATGGCGAATTTATTTATAAGGTCAAACTACGTGGCACCAATTTCCCATCTGATGGTCCAGTCATGCAGAAGAAGACCATGGGTTGGGAGGCCTCTACAGAGCGAATGTACCCAGAAGACGGAGCACTAAAGGGAGAAATAAAAATGCGCCTAAAGCTGAAGGACGGAGGACATTATGACGCTGAAGTAAAAACAACTTATATGGCCAAGAAGCCGGTGCAGCTTCCAGGGGCTTACAAGACGGACATAAAGCTGGATATTACATCACACAATGAAGATTATACGATCGTGGAGCAGTACGAGCGGGCCGAGGGGCGACACTCCACAGGCGCGTGA	PASS	678	PASS	PASS		1
THNI0097 crRFP-M	09B06	66115	60911	38210	36681		117607	159593	1.77883	1.88915		PASS		ATGGCTTCATCAGAAGATGTAATCAAAGAATTTATGCGTTTTAAAGTACGTATGGAAGGTTCGGTGAATGGGCATGAATTTGAAATTGAAGGCGAGGGAGAGGGACGACCGTATGAGGGCACACAGACTGCTAAGCTGAAAGTGACCAAGGGTGGCCCCCTTCCGTTCGCCTGGGATATCCTTTCCCCACAATTCCAGTATGGGTCCAAAGCTTATGTGAAACACCCAGCTGACATACCGGACTACCTGAAACTTTCGTTCCCTGAAGGTTTTAAATGGGAACGAGTAATGAACTTTGAAGATGGCGGCGTCGTGACGGTAACACAAGATTCCTCACTGCAGGACGGCGAGTTTATCTATAAAGTTAAACTGCGCGGGACGAATTTTCCTTCGGACGGGCCAGTTATGCAGAAGAAGACCATGGGATGGGAAGCTTCGACCGAACGCATGTATCCGGAGGATGGGGCTCTGAAGGGCGAAATAAAGATGCGACTGAAGCTGAAGGACGGTGGGCACTACGATGCAGAGGTAAAGACCACGTACATGGCCAAGAAGCCCGTTCAACTACCCGGGGCGTATAAGACCGACATAAAGCTTGACATTACTTCACACAACGAAGACTACACGATCGTTGAGCAGTACGAGCGGGGCGGAAGGTCGACATTCGACTGGAGCTTGA	PASS	679	FAIL	PASS		0
THNI0097 crRFP-M	09B07	51865	47583	37929	36343		90020	160404	1.73566	1.88915		PASS		ATGGCTTCATCCGAGGATGTCATCAAAGAATTTATGCGCTTCAAAGTGCGTATGGAAGGGTCGGTAAACGGGCACGAATTCGAAATAGAAGGTGAGGGAGAGGGACGACCGTATGAGGGTACGCAAACAGCAAAGCTAAAGGTAACGAAGGGGGGGCCACTTCCATTCGCCTGGGATATACTATCGCCACAATTTCAATATGGGTCTAAGGCTTACGTTAAGCATCCGGCTGACATACCAGATTATCTGAAACTTTCGTTCCCGGAAGGTTTTAAATGGGAACGCGTCATGAACTTTGAAGATGGAGGCGTAGTCACAGTTACCCAGGACTCATCACTGCAGGATGGTGAGTTCATTTATAAAGTGAAACTTCGGGGAACGAACTTTCCGTCAGATGGACCTGTGATGCAAAAGAAGACCATGGGGTGGGAGGCTTCTACTGAACGTATGTACCCCGAGGATGGTGCGCTGAAAGGCGAAATCAAAATGCGGCTGAAGCTTAAGGACGGCGGTCATTATGACGCTGAAGTGAAAACAACTTACATGGCAAAAAAGCCGGTCCAACTGCCGGGGGCTTATAAAACGGACATAAAACTTGACATCACTTCCCATAATGAGGACTACACGATTGTTGAGCAGTACGAACGAGCAGAAGGCCGACACTCTACAGGGGCCTGA	PASS	678	PASS	PASS		1
THNI0097 crRFP-M	09B08	49866	45936	38507	36946		90505.8	160942	1.81498	1.88915		PASS		ATGGCATCGTCTGAAGATGTAATCAAAGAATTTATGCGTTTCAAGGTGCGTATGGAAGGCTCTGTTAACGGTCACGAATTCGAAATAGAAGGTGAGGGTGAAGGTCGGCCTTACGAAGGTACACAAACAGCCAAACTGAAGGTCACAAAAGGTGGCCCCCTGCCTTTCGCCTGGGACATTCTCTCGCCCCAGTTTCAGTATGGGTCTAAGGCGTACGTAAAGCACCCGGCTGATATACCGGACTACCTGAAACTTTCATTTCCGGAAGGTTTCAAGTGGGAACGTGTTATGAACTTCGAGGACGGAGGGGTAGTAACAGTAACTCAGGATTCATCGCTGCAAGACGGGGAATTCATATATAAGGTCAAGCTGCGAGGGACAAATTTCCCCTCGGACGGTCCTGTTATGCAGAAAAAGACCATGGGATGGGAGGCTTCTACAGAGCGTATGTATCCTGAGGACGGTGCACTGAAGGGTGAGATTAAAATGCGACTCAAGCTAAAGGACGGTGGTCACTACGATGCTGAAGTTAAAACTACGTATATGGCGAAGAAACCGGTACAACTTCCAGGTGCATACAAGACAGACATAAAGCTAGACATAACGTCACACAACGAGGACTACACGATAGTTGAACAATACGAACGGGCAGAGGGGCGGCATTCGACTGGTGCTTGA	PASS	678	PASS	PASS		1
THNI0097 crRFP-M	09B09	46912	43584	40010	38473		85681.3	165864	1.82643	1.88915		PASS		ATGGCTTCGTCAGAAGATGTCATCAAAGAGTTTATGCGCTTTAAAGTTCGAATGGAAGGGTCTGTGAATGGTCATGAATTCGAAATAGAAGGTGAAGGCGAGGGTCGTCCGTATGAGGGCACTCAAACTGCCAAGCTTAAGGTAACGAAAGGCGGCCCGCTTCCTTTCGCCTGGGACATACTCTCGCCGCAGTTTCAATATGGCTCTAAGGCTTATGTAAAGCACCCTGCCGATATTCCTGACTATCTGAAACTATCATTCCCGGAAGGGTTCAAATGGGAGCGTGTAATGAATTTCGAGGATGGAGGTGTCGTCACGGTCACTCAGGATTCGTCTCTGCAGGACGGTGAGTTTATTTATAAGGTCAAGCTACGGGGCACCAATTTCCCTTCAGATGGGCCAGTGATGCAGAAAAAAACCATGGGTTGGGAGGCTTCGACGGAACGTATGTATCCCGAGGATGGAGCGCTTAAGGGCGAAATCAAAATGCGCCTCAAACTCAAGGACGGTGGCCACTATGATGCGGAGGTTAAAACTACGTACATGGCCAAAAAACCAGTTCAGCTTCCAGGGGCATATAAAACCGACATAAAGCTCGATATTACATCCCACAACGAAGACTACACTATCGTGGAGCAGTACGAACGTGCAGAGGGGCGTCACTCGACCGGTGCGTGA	PASS	678	PASS	PASS		1
THNI0097 crRFP-M	09B10	68396	63288	37899	36361		122080	163920	1.7849	1.88915		PASS		ATGGCATCATCAGAAGACGTAATTAAAGAGTTTATGCGTTTTAAAGTCCGAATGGAGGGATCTGTCAACGGTCATGAATTCGAAATCGAAGGGGAAGGGGAAGGGCGGCCTTATGAAGGAACGCAGACAGCAAAGCTCAAAGTCACGAAGGGAGGTCCGCTTCCGTTCGCCTGGGATATCCTTTCGCCACAATTCCAATATGGATCGAAGGCTTATGTTAAGCATCCGGCTGATATTCCGGACTATCTGAAACTTTCTTTTCCGGAGGGATTTAAGTGGGAACGGGTTATGAACTTCGAAGACGGTGGGGTGGTTACGGTCACTCAAGACTCGTCCCTGCAAGACGGTGAATTCATCTACAAAGTGAAGCTGCGAGGGACCAACTTTCCGTCGGATGGTCCGGTTATGCAAAAAAAGACCATGGGATGGGAGGCGTCAACCGAACGCATGTATCCTGAGGATGGTGCGCTTAAGGGCGAGATCAAGATGCGGCTGAAGCTTAAGGACGGAGGACATTACGATGCGGAGGTTAAGACTACGTACATGGCTAAGAAACCTGTACAACTGCCGGGTGCGTATAAAACGGACATAAAACTAGATATTACATCCCATAACGAAGACTACACTATTGTCGAGCAGTATGAACGGGCTGAAGGGCGTCATTCTACTGGTGCGTGA	PASS	678	PASS	PASS		1
THNI0097 crRFP-M	09B11	46267	43298	36355	34897		92113.6	170811	1.99091	1.88915		PASS		ATGGCATCTTCTGAAGACGTTATCAAAGAATTTATGCGGTTTAAGGTCCGAATGGAGGGTTCTGTAAATGGGCATGAATTTGAAATCGAAGGTGAAGGGGAGGGACGTCCCTACGAGGGCACCCAAACCGCTAAACTCAAGGTCACGAAAGGGGGGCCGCTACCGTTCGCCTGGGACATTCTTTCTCCTCAGTTTCAATATGGGTCTAAAGCATATGTCAAGCATCCTGCAGATATCCCCGATTACCTGAAACTGTCCTTTCCTGAAGGTTTCAAATGGGAGCGTGTAATGAATTTCGAAGATGGGGGTGTAGTAACCGTCACACAAGATTCTTCGCTGCAAGATGGAGAATTTATTTATAAAGTAAAACTTCGTGGAACAAATTTTCCATCTGATGGTCCGGTCATGCAAAAAAAAACCATGGGATGGGAGGCTTCTACTGAGCGAATGTATCCCGAGGACGGAGCACTTAAGGGTGAGATAAAGATGCGTCTAAAGCTTAAGGACGGAGGCCACTATGACGCTGAGGTGAAGACTACCTACATGGCGAAGAAGCCAGTACAGCTGCCTGGGGCCTACAAGACAGACATAAAGCTGGACATTACTTCACACAATGAGGACTATACCATCGTTGAGCAGTACGAACGGGCTGAAGGCCGGCACTCGACAGGAGCGTGA	PASS	678	PASS	PASS		1
THNI0097 crRFP-M	09B12	37723	34790	36890	35494		73781.8	144362	1.95588	1.88915		PASS		ATGGCTTCTTCAGAAGACGTAATTAAAGAGTTCATGCGATTTAAGGTTCGTATGGAAGGTTCAGTGAATGGCCACGAATTTGAAATAGAAGGTGAAGGTGAAGGTCGTCCTTACGAAGGAACTCAAACTGCTAAACTTAAAGTCACTAAGGGGGGGCCTCTCCCGTTCGCCTGGGACATTCTTTCTCCACAATTCCAATACGGGTCCAAAGCATACGTAAAGCATCCAGCTGATATACCGGATTACCTGAAACTCTCATTCCCTGAAGGTTTTAAGTGGGAACGAGTTATGAATTTCGAAGATGGAGGGGTCGTTACAGTGACGCAAGATTCCTCACTGCAAGATGGTGAATTTATTTATAAAGTAAAGCTTCGCGGGACTAATTTTCCGTCTGATGGGCCAGTCATGCAGAAAAAAACCATGGGTTGGGAGGCATCTACTGAGCGCATGTACCCGGAGGACGGAGCACTCAAGGGCGAGATTAAGATGCGGCTCAAGCTTAAGGACGGGGGTCACTACGACGCGGAAGTAAAGACCACATACATGGCGAAGAAACCCGTCCAGCTGCCGGGTGCCTATAAAACTGACATAAAACTTGATATAACTTCTCATAATGAAGATTATACTATTGTAGAACAGTATGAGCGTGCGGAAGGGCGGCACTCAACGGGTGCGTGA	PASS	678	PASS	PASS		1
THNI0097 crRFP-M	09C01	60776	58810	35689	34244		127824	217416	2.1032	1.88915		PASS		ATGGCTTCATCAGAAGATGTAATTAAAGAGTTCATGCGATTCAAAGTACGTATGGAGGGTTCTGTTAATGGTCACGAGTTTGAAATTGAAGGTGAAGGCGAGGGCCGTCCATATGAGGGTACTCAGACTGCGAAACTTAAAGTTACAAAAGGGGGGCCTCTACCATTCGCCTGGGACATTCTATCACCGCAGTTTCAATATGGGTCGAAGGCATATGTTAAGCACCCTGCGGATATACCTGATTATCTGAAACTGTCTTTCCCAGAGGGTTTTAAGTGGGAGCGAGTTATGAACTTCGAAGATGGCGGGGTTGTTACCGTTACGCAGGATTCATCGCTGCAAGATGGGGAATTCATCTATAAGGTTAAGCTCCGGGGGACGAATTTTCCGTCCGATGGGCCGGTGATGCAAAAGAAGACCATGGGATGGGAGGCTTCAACAGAACGTATGTATCCTGAAGATGGAGCGCTCAAGGGGGAGATTAAGATGCGGCTGAAACTGAAGGACGGAGGTCACTATGATGCTGAGGTAAAAACTACCTATATGGCTAAGAAGCCGGTTCAACTGCCCGGGGCTTACAAAACAGACATAAAACTTGATATCACTTCTCATAACGAGGACTATACAATTGTCGAACAGTATGAGCGGGCTGAAGGTCGACACTCTACAGGTGCATGA	FAIL	678	PASS	PASS		0
THNI0097 crRFP-M	09C02	49436	45976	37770	36264		97838.3	172902	1.97909	1.88915		PASS		ATGGCTTCATCTGAGGACGTTATTAAGGAATTCATGCGATTCAAAGTGCGTATGGAAGGCTCAGTAAATGGACACGAATTTGAAATCGAAGGGGAGGGGGAAGGTCGCCCTTATGAAGGAACTCAGACGGCAAAACTCAAAGTAACTAAGGGAGGGCCGCTGCCTTTCGCCTGGGATATTCTATCGCCCCAATTCCAGTATGGATCTAAAGCGTACGTCAAGCATCCGGCAGACATTCCGGATTATCTGAAACTGTCATTTCCTGAGGGGTTTAAATGGGAACGGGTCATGAATTTTGAAGATGGAGGTGTGGTAACGGTAACGCAAGATTCATCGCTGCAAGATGGCGAATTCATATACAAGGTAAAACTACGCGGAACCAATTTCCCGTCCGACGGACCTGTTATGCAGAAGAAAACCATGGGTTGGGAGGCATCTACTGAACGTATGTACCCTGAAGATGGAGCCCTTAAGGGTGAGATTAAAATGCGTCTTAAACTGAAGGACGGAGGTCATTACGACGCAGAAGTCAAAACTACATATATGGCTAAGAAACCGGTGCAACTGCCGGGGGCATATAAGACGGACATAAAGCTGGATATTACATCGCACAACGAGGATTACACTATCGTAGAACAGTACGAGCGTGCTGAGGGTCGCCACTCTACAGGGGCGTGA	PASS	678	PASS	PASS		1
THNI0097 crRFP-M	09C03	54188	50554	36831	35362		105337	172222	1.94392	1.88915		PASS		ATGGCTTCATCAGAAGACGTAATTAAAGAGTTTATGCGGTTCAAAGTCCGTATGGAGGGCTCGGTTAACGGACACGAGTTTGAAATAGAGGGAGAAGGGGAAGGTCGACCATATGAGGGTACTCAGACTGCTAAACTTAAAGTCACTAAGGGTGGTCCCCTTCCATTCGCCTGGGATATACTATCACCCCAATTTCAGTACGGTTCGAAAGCATACGTTAAACATCCAGCAGACATACCGGACTACCTGAAACTATCGTTCCCGGAGGGCTTCAAATGGGAGCGCGTTATGAACTTTGAGGATGGGGGAGTCGTTACCGTGACGCAGGACTCCTCCCTGCAAGACGGTGAATTTATTTATAAAGTAAAGCTACGGGGGACTAACTTTCCTTCCGATGGACCGGTTATGCAAAAAAAGACCATGGGATGGGAGGCATCAACAGAACGTATGTATCCTGAAGATGGTGCTCTTAAGGGTGAAATTAAAATGCGGCTCAAGCTGAAAGACGGGGGTCATTATGATGCAGAGGTTAAAACCACGTATATGGCTAAGAAACCCGTTCAACTACCCGGGGCGTACAAAACTGACATAAAGCTAGACATTACATCGCACAATGAGGACTACACGATAGTAGAGCAGTATGAGCGCGCTGAGGGGCGTCACTCTACAGGCGCATGA	PASS	678	PASS	PASS		1
THNI0097 crRFP-M	09C04	50906	47566	36508	34971		96989.4	164187	1.90527	1.88915		PASS		ATGGCATCATCTGAAGACGTTATTAAAGAATTCATGCGCTTTAAAGTTCGTATGGAGGGGTCTGTGAACGGACATGAATTCGAAATTGAGGGTGAAGGTGAGGGTCGCCCTTATGAGGGTACTCAGACAGCTAAACTCAAAGTAACAAAAGGCGGGCCTCTACCATTCGCCTGGGATATTCTTTCACCCCAGTTTCAATATGGTTCGAAGGCCTATGTCAAGCATCCAGCTGACATACCGGACTATCTGAAACTATCTTTTCCAGAAGGTTTTAAGTGGGAACGTGTTATGAACTTTGAGGACGGAGGCGTAGTTACGGTCACGCAGGACTCATCCCTGCAAGATGGAGAATTCATCTATAAGGTAAAGCTGCGTGGGACCAACTTCCCATCAGACGGACCTGTCATGCAGAAGAAGACCATGGGATGGGAAGCCTCAACGGAACGTATGTATCCCGAGGATGGGGCGCTGAAGGGGGAGATCAAGATGCGCCTTAAACTCAAGGACGGGGGTCATTACGACGCAGAAGTTAAGACTACTTACATGGCGAAGAAGCCCGTACAGCTGCCCGGAGCGTACAAAACGGACATAAAACTGGATATAACCTCTCACAATGAAGATTATACGATAGTAGAGCAATATGAGCGAGCCGAGGGTCGGCATTCGACCGGGGCGTGA	PASS	678	PASS	PASS		1
THNI0097 crRFP-M	09C05	48904	45944	37603	35979		93712.2	178520	1.91625	1.88915		PASS		ATGGCTTCATCTGAAGATGTTATTAAAGAGTTCATGCGGTTCAAAGTTCGTATGGAGGGCTCGGTGAATGGTCATGAGTTCGAAATAGAAGGTGAGGGGGAAGGGCGTCCATATGAAGGCACTCAAACGGCGAAACTAAAAGTTACAAAGGGTGGGCCTCTTCCGTTCGCCTGGGACATCCTGTCGCCGCAGTTTCAGTACGGATCGAAAGCCTATGTCAAGCACCCCGCCGATATTCCGGACTACCTGAAACTGTCTTTTCCAGAAGGGTTCAAATGGGAGCGGGTTATGAATTTTGAAGATGGCGGTGTCGTTACTGTTACTCAGGATTCGTCGCTGCAAGACGGGGAGTTTATCTATAAGGTGAAGCTCCGGGGTACAAATTTCCCGTCCGACGGGCCGGTGATGCAGAAAAAGACCATGGGCTGGGAAGCGTCTACCGAGCGTATGTATCCAGAAGACGGTGCCCTCAAGGGGGAAATCAAGATGCGCCTAAAGCTTAAAGACGGGGGACATTATGACGCGGAGGTTAAAACCGCTTATATGGCTAAAAAGCCTGTGCAACTACCGGGCGCTTACAAGACCGACATAAAACTAGATATTACATCTCATAATGAAGACTATACTATAGTAGAGCAGTATGAACGAGCAGAGGGCCGACATTCCACTGGTGCGTGA	PASS	678	FAIL	PASS		0
THNI0097 crRFP-M	09C06	51951	49244	36329	34820		98622.6	172023	1.89838	1.88915		PASS		ATGGCTTCGTCAGAAGATGTAATCAAGGAGTTTATGCGGTTTAAGGTTCGTATGGAGGGCTCGGTGAATGGGCACGAGTTCGAAATCGAGGGGGAGGGAGAGGGTCGACCATACGAGGGTACGCAGACTGCGAAACTGAAGGTAACAAAGGGGGGTCCCCTCCCATTCGCCTGGGATATTCTTTCGCCCCAATTCCAATACGGCTCGAAAGCGTATGTTAAACATCCCGCGGATATCCCTGATTATCTGAAACTTTCTTTCCCGGAGGGTTTTAAATGGGAGCGCGTCATGAATTTTGAGGATGGGGGCGTTGTAACGGTAACACAGGATTCTTCACTGCAGGATGGGGAATTTATATATAAGGTTAAACTTCGTGGAACCAATTTCCCCTCCGATGGGCCAGTCATGCAGAAAAAGACCATGGGTTGGGAAGCATCTACGGAGCGAATGTACCCGGAAGACGGTGCTCTAAAAGGTGAGATAAAAATGCGGCTTAAACTAAAGGACGGAGGACACTATGACGCAGAGGTTAAGACGACTTATATGGCTAAGAAGCCCGTGCAACTTCCAGGCGCGTACAAGACTGACATAAAGCTTGACATTACGTCCCACAATGAGGACTATACAATTGTAGAGCAATACGAGCGTGCGGAGGGGCGACATTCGACGGGTGCATGA	PASS	678	PASS	PASS		1
THNI0097 crRFP-M	09C07	41277	38454	37657	36131		78475.8	168546	1.9012	1.88915		PASS		ATGGCTTCATCGGAAGATGTTATTAAAGAATTCATGCGCTTCAAGGTGCGTATGGAAGGGTCTGTTAACGGGCACGAATTTGAAATCGAAGGGGAGGGAGAAGGGCGCCCCTATGAGGGGACACAGACTGCGAAACTGAAGGTGACAAAAGGAGGACCTCTGCCTTTCGCCTGGGACATACTGTCTCCGCAGTTTCAATATGGGTCCAAGGCCTATGTCAAACACCCGGCGGACATCCCAGATTATCTGAAACTATCTTTCCCTGAAGGTTTCAAATGGGAGCGTGTTATGAATTTTGAGGACGGGGGTGTGGTAACTGTGACACAGGATTCGTCGCTGCAGGACGGTGAATTTATATATAAGGTTAAGCTTCGAGGAACGAATTTTCCATCAGACGGTCCTGTAATGCAAAAAAAAACCATGGGTTGGGAAGCGTCCACGGAACGAATGTATCCTGAGGACGGAGCCCTTAAGGGGGAGATCAAGATGCGTCTTAAGCTGAAGGACGGAGGTCATTACGATGCTGAAGTTAAGACTACTTATATGGCGAAAAAACCGGTACAACTCCCTGGGGCGTACAAGACGGACATAAAACTTGATATTACATCGCATAATGAAGATTATACTATTGTCGAGCAGTACGAACGTGCGGAAGGGCGCCACTCGACTGGTGCGTGA	PASS	678	PASS	PASS		1
THNI0097 crRFP-M	09C08	50436	46654	37591	36050		98899.6	170647	1.96089	1.88915		PASS		ATGGCATCATCTGAAGATGTAATTAAAGAATTCATGCGGTTTAAAGTTCGGATGGAAGGGTCGGTAAATGGGCATGAATTCGAAATCGAGGGGGAAGGAGAGGGGCGCCCTTACGAGGGGACGCAGACTGCTAAGCTAAAAGTCACGAAAGGCGGTCCACTACCTTTCGCCTGGGACATTCTTTCGCCGCAATTTCAGTACGGGTCAAAGGCATACGTTAAGCACCCGGCGGATATCCCGGATTACCTGAAACTGTCATTTCCAGAGGGTTTCAAATGGGAACGCGTCATGAATTTTGAGGATGGCGGGGTGGTGACTGTCACTCAGGATTCGTCACTGCAAGATGGTGAATTTATCTACAAGGTTAAGCTACGTGGAACTAATTTTCCATCAGACGGCCCTGTAATGCAGAAGAAGACCATGGGTTGGGAAGCCTCTACTGAACGCATGTATCCGGAGGATGGCGCTCTCAAGGGGGAGATAAAAATGCGCCTAAAGCTAAAGGACGGGGGGCACTACGACGCTGAAGTTAAAACTACATACATGGCCAAAAAACCTGTACAGCTACCAGGAGCTTACAAGACTGACATAAAGCTGGATATCACGTCTCACAATGAAGACTACACGATCGTGGAGCAGTATGAACGTGCCGAGGGCCGTCATTCTACTGGCGCGTGA	PASS	678	PASS	PASS		1
THNI0097 crRFP-M	09C09	46780	43447	37094	35541		91632.4	171103	1.95879	1.88915		PASS		ATGGCGTCATCTGAAGATGTGATTAAGGAATTCATGCGTTTTAAGGTTCGCATGGAAGGCTCGGTTAATGGCCATGAGTTTGAAATAGAAGGTGAGGGTGAAGGGCGTCCGTACGAGGGCACACAGACGGCGAAACTTAAAGTCACGAAGGGAGGGCCGCTTCCGTTCGCCTGGGATATTCTTTCACCGCAGTTCCAGTACGGTTCAAAGGCATATGTAAAACACCCGGCTGACATCCCGGACTACCTGAAACTTTCCTTTCCGGAAGGATTTAAGTGGGAGCGTGTAATGAATTTCGAAGATGGTGGAGTGGTCACGGTCACGCAGGACTCGTCGCTGCAGGATGGAGAGTTTATTTACAAGGTAAAGCTTCGTGGGACCAACTTTCCGTCCGACGGTCCTGTGATGCAGAAAAAGACCATGGGCTGGGAGGCGTCGACCGAGCGAATGTACCCTGAGGATGGAGCTCTGAAGGGGGAGATTAAAATGCGACTAAAACTGAAAGACGGTGGTCACTACGACGCTGAAGTTAAGACTACTTACATGGCCAAAAAACCAGTTCAACTCCCTGGAGCGTACAAGACAGACATAAAGCTCGACATTACTTCACACAATGAGGACTATACTATTGTTGAGCAGTATGAACGCGCAGAGGGGCGGCATTCGACAGGAGCGTGA	PASS	678	PASS	PASS		1
THNI0097 crRFP-M	09C10	44796	41712	36708	35209		89589.1	180864	1.99994	1.88915		PASS		ATGGCTTCATCTGAGGACGTTATTAAGGAATTTATGCGTTTTAAAGTGCGAATGGAGGGTTCAGTTAATGGCCATGAGTTTGAAATTGAAGGAGAGGGGGAAGGGCGTCCGTACGAAGGTACTCAGACGGCCAAACTGAAAGTGACTAAGGGTGGGCCGCTTCCTTTCGCCTGGGACATCCTTTCGCCTCAGTTTCAATATGGATCTAAAGCATATGTGAAGCATCCGGCGGATATTCCTGATTATCTGAAACTGTCGTTTCCTGAGGGGTTTAAATGGGAGCGGGTAATGAACTTTGAGGATGGAGGTGTGGTGACGGTTACCCAGGACTCTTCCCTGCAAGACGGCGAGTTTATCTACAAAGTAAAGCTGCGCGGGACAAACTTTCCGTCTGACGGGCCCGTAATGCAGAAGAAGACCATGGGGTGGGAGGCATCGACCGAGCGGATGTACCCGGAGGACGGAGCACTTAAGGGGGAGATCAAGATGCGTCTCAAGCTCAAGGACGGCGGACATTACGACGCGGAGGTAAAGACCACGTATATGGCAAAAAAACCAGTTCAACTGCCTGGGGCATACAAGACTGACATAAAGCTCGACATAACTTCACACAACGAGGATTATACTATTGTGGAACAGTACGAGCGTGCAGAGGGCCGGCACTCAACAGGTGCATGA	PASS	678	PASS	PASS		1
THNI0097 crRFP-M	09C11	54404	51903	37636	36080		102062	174418	1.87601	1.88915		PASS		ATGGCTTCTTCAGAAGACGTAATCAAAGAGTTTATGCGATTTAAAGTACGTATGGAGGGCTCAGTTAATGGTCATGAGTTCGAAATCGAAGGAGAAGGAGAAGGGCGTCCGTATGAGGGAACTCAAACCGCGAAACTAAAGGTAACGAAGGGAGGACCTCTTCCATTCGCCTGGGACATTCTGTCGCCGCAATTCCAGTATGGGTCCAAAGCTTATGTTAAACACCCTGCCGATATTCCGGATTATCTGAAACTATCTTTTCCTGAAGGGTTTAAGTGGGAACGTGTGATGAATTTTGAAGACGGCGGTGTAGTAACCGTAACGCAGGACTCGTCACTGCAGGACGGAGAATTTATTTACAAGGTTAAGCTACGTGGGACTAATTTCCCTTCTGATGGCCCTGTAATGCAAAAGAAGACCATGGGGTGGGAAGCATCGACGGAACGAATGTACCCTGAGGACGGAGCTCTTAAGGGGGAGATCAAAATGCGACTTAAACTGAAGGACGGCGGTCACTACGACGCGGAGGTTAAAACTACGTATATGGCCAAAAAGCCTGTGCAGCTACCAGGTGCCTACAAGACCGACATAAAACTTGATATTACTTCTCATAACGAGGATTATACAATTGTCGAACAGTATGAGCGTGCCGAAGGACGACATTCTACGGGGGCTTGA	PASS	678	PASS	PASS		1
THNI0097 crRFP-M	09C12	30341	28991	38381	36730		65735.8	200581	2.16657	1.88915		PASS		N/A	FAIL	3	FAIL	PASS		0
THNI0097 crRFP-M	09D01	41107	39718	37664	36101		80471.5	187760	1.95761	1.88915		PASS		ATGGCATCGTCGGAAGATGTGATCAAAGAGTTCATGCGATTTAAGGTCCGGATGGAGGGGTCGGTTAACGGTCATGAATTTGAAATCGAGGGTGAGGGTGAGGGGCGCCCTTACGAGGGAACGCAAACCGCAAAACTTAAGGTTACAAAGGGTGGTCCGCTGCCGTTCGCCTGGGATATTCTTTCTCCTCAGTTCCAGTATGGCTCGAAAGCTTATGTTAAACATCCTGCTGATATCCCGGACTATCTGAAACTTTCTTTTCCCGAGGGTTTTAAATGGGAACGAGTGATGAATTTTGAGGATGGCGGAGTAGTAACAGTTACTCAAGATTCTTCCCTGCAGGATGGGGAATTTATATACAAGGTTAAGCTTCGTGGGACTAATTTCCCTTCAGACGGTCCAGTTATGCAGAAGAAAACCATGGGGTGGGAAGCTTCTACTGAACGTATGTACCCTGAAGATGGAGCTCTGAAGGGTGAGATTAAAATGCGGCTTAAACTAAAAGACGGGGGGCATTATGATGCGGAAGTGAAAACAACGTATATGGCGAAAAAGCCTGTTCAGCTCCCTGGGGCCTATAAAACGGACATAAAACTTGATATTACGTCTCATAATGAGGATTATACAATCGTAGAGCAGTATGAGCGGGCAGAGGTGCGGCACTCCACACGGGCATGA	FAIL	678	FAIL	PASS		0
THNI0097 crRFP-M	09D02	39041	36693	37644	36115		79511.1	171774	2.03661	1.88915		PASS		ATGGCATCTTCGGAGGACGTAATTAAAGAATTCATGCGGTTCAAGGTGCGCATGGAAGGGTCGGTGAACGGGCACGAGTTTGAAATCGAGGGGGAAGGGGAAGGTCGACCATACGAAGGCACGCAGACCGCCAAGCTCAAGGTCACTAAAGGGGGACCTCTGCCTTTCGCCTGGGATATCCTCTCCCCGCAATTCCAATATGGATCTAAGGCATATGTGAAACACCCCGCAGACATTCCCGATTACCTGAAACTGTCTTTCCCAGAAGGTTTTAAATGGGAGCGTGTAATGAATTTCGAAGATGGGGGCGTTGTAACCGTAACCCAAGATTCTTCCCTGCAAGATGGTGAGTTTATCTACAAGGTTAAGCTGCGGGGGACAAATTTTCCCTCTGATGGACCTGTGATGCAGAAAAAGACCATGGGATGGGAGGCGTCAACGGAGCGAATGTATCCGGAAGATGGAGCGCTGAAGGGCGAGATAAAAATGCGCCTTAAGCTAAAAGACGGAGGACATTATGATGCTGAGGTCAAGACCACTTATATGGCCAAAAAGCCTGTGCAACTCCCAGGTGCTTATAAGACTGACATAAAACTTGACATAACGTCCCACAACGAAGACTACACAATAGTTGAGCAGTATGAGCGGGCGGAAGGGCGACACTCAACGGGTGCGTGA	PASS	678	PASS	PASS		1
THNI0097 crRFP-M	09D03	39709	36972	37408	35879		83369.6	166388	2.09951	1.88915		PASS		ATGGCATCTTCAGAAGATGTAATTAAAGAGTTTATGCGATTCAAAGTTCGTATGGAGGGTTCAGTAAACGGCCATGAGTTTGAAATTGAGGGGGAGGGAGAAGGTCGGCCCTACGAAGGTACACAGACTGCGAAACTGAAAGTAACTAAGGGTGGTCCGCTGCCGTTCGCCTGGGATATTCTGTCTCCTCAATTTCAGTATGGATCAAAAGCGTATGTTAAGCATCCCGCGGATATACCTGATTACCTGAAACTGTCATTTCCGGAAGGTTTCAAGTGGGAACGTGTAATGAACTTTGAGGACGGGGGCGTAGTGACGGTAACCCAGGATTCTTCGCTGCAGGATGGGGAGTTTATTTATAAGGTCAAGCTGCGAGGGACAAATTTTCCGTCTGATGGTCCGGTTATGCAAAAGAAGACCATGGGATGGGAGGCATCAACTGAGCGTATGTACCCAGAGGACGGTGCTCTGAAAGGAGAAATCAAGATGCGTCTGAAACTCAAGGACGGGGGGCACTATGATGCGGAAGTGAAGACGACTTACATGGCTAAGAAACCGGTCCAACTCCCTGGCGCGTATAAAACGGACATAAAACTGGATATAACCTCTCATAACGAAGACTATACTATTGTTGAACAGTATGAACGCGCAGAGGGGCGGCATTCTACGGGTGCGTGA	PASS	678	PASS	PASS		1
THNI0097 crRFP-M	09D04	40659	38082	37056	35491		81616	163703	2.00733	1.88915		PASS		ATGGCTTCGTCAGAAGACGTGATCAAAGAGTTTATGCGTTTTAAAGTACGTATGGAAGGCTCGGTTAACGGACATGAGTTCGAAATCGAAGGTGAAGGTGAAGGACGCCCATATGAGGGTACCCAGACAGCGAAACTTAAGGTGACCAAAGGAGGGCCTCTCCCGTTCGCCTGGGATATCCTTTCTCCACAATTCCAGTATGGATCCAAGGCTTACGTTAAGCATCCAGCTGACATACCAGACTATCTGAAACTATCGTTTCCTGAGGGGTTTAAGTGGGAGCGAGTTATGAATTTTGAGGACGGAGGAGTTGTCACTGTGACTCAGGACTCTTCGCTGCAGGATGGAGAATTCATTTATAAAGTAAAACTACGAGGTACCAACTTTCCATCTGACGGGCCAGTGATGCAAAAAAAAACCATGGGATGGGAAGCATCGACGGAACGAATGTATCCCGAAGATGGAGCACTCAAGGGTGAGATAAAGATGCGGCTTAAGCTTAAGGACGGCGGTCATTATGATGCAGAGGTCAAGACGACTTACATGGCGAAGAAGCCGGTACAGCTGCCGGGAGCGTACAAAACAGACATAAAGCTGGACATTACGTCGCACAATGAGGATTATACGATAGTGGAACAATACGAGCGCGCGGAGGGGCGACACTCTACCGGCGCATGA	PASS	678	PASS	PASS		1
THNI0097 crRFP-M	09D05	56276	54563	35766	34319		110837	195946	1.96952	1.88915		PASS		ATGGCCTCATCAGAAGACGTAATTAAAGAGTTCATGCGTTTTAAGGTTCGGATGGAGGGCTCCGTGAATGGCCACGAGTTCGAAATAGAGGGCGAAGGAGAAGGCCGACCGTACGAAGGGACGCAAACGGCAAAACTGAAGGTAACGAAGGGGGGACCGCTCCCGTTCGCCTGGGACATACTGTCTCCTCAATTTCAATATGGGTCGAAGGCTTACGTGAAGCATCCTGCAGACATACCCGACTACCTGAAACTATCTTTCCCTGAAGGCTTTAAATGGGAACGTGTAATGAACTTTGAAGATGGAGGAGTCGTGACAGTGACACAGGACTCATCACTGCAGGACGGAGAATTCATATATAAGGTAAAACTACGTGGGACTAATTTTCCTTCTGATGGTCCAGTGATGCAGAAGAAAACCATGGGTTGGGAAGCATCAACAGAACGTATGTATCCGGAAGATGGTGCACTTAAAGGGGAGATTAAAATGCGGCTAAAACTCAAAGACGGGGGGCATTATGATGCTGAAGTAAAAACAACCTACATGGCAAAAAAACCGGTACAACTACCCGGCGCATATAAGACCGACATAAAGCTTGATATTACGTCACATAACGAGGATTATACCATAGTAGAACAATATGAACGCGCTGAAGGGCGGCACTCTACGGGGGCTTGA	PASS	678	PASS	PASS		1
THNI0097 crRFP-M	09D06	56513	53767	37570	35980		103368	173332	1.82909	1.88915		PASS		ATGGCTTCTTCAGAAGACGTCATCAAGGAATTTATGCGTTTTAAAGTGCGAATGGAGGGCTCTGTGAACGGGCACGAGTTTGAAATTGAGGGTGAGGGCGAGGGGCGTCCGTACGAGGGAACTCAGACGGCAAAGCTTAAAGTTACTAAGGGGGGTCCGCTTCCCTTCGCCTGGGATATACTGTCTCCACAATTCCAATACGGCTCAAAAGCGTATGTAAAGCACCCCGCGGATATTCCGGACTACCTGAAACTGTCTTTTCCTGAGGGGTTTAAATGGGAACGAGTGATGAACTTCGAAGATGGTGGAGTAGTAACGGTGACGCAAGATTCGTCTCTGCAAGATGGAGAATTCATTTACAAGGTGAAGCTGCGGGGAACTAATTTCCCTTCGGATGGGCCTGTGATGCAGAAGAAGACCATGGGTTGGGAAGCTTCTACTGAACGTATGTATCCGGAAGATGGTGCACTAAAGGGGGAGATTAAGATGCGGCTCAAACTAAAAGACGGGGGTCATTACGACGCTGAGGTTAAGACAACGTACATGGCGAAAAAGCCTGTTCAGCTTCCTGGGGCTTACAAAACGGACATAAAGCTTGACATAACTTCACATAACGAAGACTACACTATCGTTGAGCAATACGAACGTGCAGAGGGTCGTCACTCAACGGGAGCGTGA	PASS	678	PASS	PASS		1
THNI0097 crRFP-M	09D07	40144	37433	36910	35350		81505.4	162914	2.03033	1.88915		PASS		ATGGCTTCGTCTGAGGATGTTATCAAAGAGTTTATGCGGTTTAAGGTTCGTATGGAGGGTTCGGTTAACGGCCACGAGTTTGAAATCGAAGGGGAGGGTGAAGGTCGACCTTACGAGGGTACTCAGACTGCGAAGCTCAAAGTTACGAAAGGGGGCCCTCTGCCGTTCGCCTGGGATATTCTGTCACCTCAGTTTCAATATGGATCTAAAGCGTATGTTAAACATCCAGCGGATATCCCCGATTATCTGAAACTGTCTTTCCCAGAAGGGTTTAAGTGGGAACGAGTAATGAATTTTGAGGTGGGAGGGGTGGGTGACTGTTACACAAGATTCGTCGCTGCAAGATGGAGAATTCATATACAAGGTTAAACTTCGGGGTACGAATTTTCCGTCCGATGGGCCAGTCATGCAGAAGAAGACCATGGGTTGGGAAGCATCGACGGAGCGCATGTATCCAGAGGACGGAGCGCTTAAGGGTGAGATTAAAATGCGACTCAAGCTCAAGGACGGGGGCCATTATGATGCTGAAGTTAAGACGACGTACATGGCAAAGAAACCCGTCCAGCTTCCAGGTGCCTACAAAACGGACATAAAGCTCGACATAACATCTCACAACGAGGACTACACTATTGTCGAGCAATACGAACGGGCTGAAGGTCGTCATTCGACCGGAGCGTGA	FAIL	679	FAIL	PASS		0
THNI0097 crRFP-M	09D08	45148	42162	36577	35058		91378.9	166607	2.02399	1.88915		PASS		ATGGCTTCATCCGAAGACGTTATTAAGGAGTTTATGCGGTTCAAGGTCCGCATGGAAGGGTCTGTCAACGGTCATGAGTTTGAAATAGAAGGTGAGGGTGAGGGACGGCCATATGAAGGAACGCAGACGGCCAAGCTGAAGGTAACAAAGGGAGGGCCGCTTCCATTCGCCTGGGACATTCTTTCTCCTCAGTTCCAGTACGGCTCGAAAGCGTACGTGAAACACCCTGCAGACATTCCAGACTACCTGAAACTTTCGTTTCCGGAAGGATTTAAATGGGAGCGCGTTATGAATTTTGAAGACGGGGGGGTAGTGACTGTGACGCAAGATTCGTCACTGCAAGATGGGGAATTTATTTACAAAGTTAAACTGCGGGGTACGAATTTCCCGTCCGACGGTCCAGTGATGCAAAAGAAGACCATGGGTTGGGAAGCTTCCACTGAGCGCATGTATCCTGAGGATGGGGCACTGAAAGGGGAGATAAAAATGCGTCTTAAGCTCAAAGACGGTGGTCACTACGACGCTGAAGTTAAGACCACTTATATGGCCAAGAAACCGGTCCAGCTACCTGGTGCGTATAAGACCGACATAAAACTCGATATCACTTCTCATAACGAAGATTACACCATTGTTGAACAATATGAACGTGCAGAGGGGCGTCACTCGACGGGTGCTTGA	PASS	678	PASS	PASS		1
THNI0097 crRFP-M	09D09	53884	51187	35959	34480		107912	167927	2.00268	1.88915		PASS		ATGGCATCATCAGAAGATGTGATTAAAGAGTTTATGCGCTTTAAAGTTCGGATGGAGGGGTCTGTAAACGGCCACGAGTTTGAAATAGAAGGAGAAGGTGAAGGTCGGCCTTACGAGGGCACTCAGACGGCAAAGCTCAAAGTAACAAAAGGAGGACCTCTACCATTCGCCTGGGACATACTTTCGCCGCAGTTTCAGTATGGTTCCAAGGCGTATGTGAAACATCCGGCGGACATTCCAGATTATCTGAAACTATCTTTTCCTGAAGGTTTTAAATGGGAGCGAGTCATGAACTTTGAAGACGGGGGGGTGGTAACCGTGACACAGGACTCGTCGCTGCAAGATGGAGAGTTCATTTATAAGGTCAAGCTCCGCGGGACCAATTTCCCGTCCGATGGTCCAGTAATGCAGAAGAAGACCATGGGATGGGAGGCGTCAACCGAGCGAATGTATCCCGAAGACGGTGCTCTAAAAGGAGAAATTAAAATGCGGCTGAAACTGAAGGACGGTGGACACTACGACGCAGAAGTTAAGACAACCTACATGGCTAAGAAACCTGTACAGCTGCCGGGCGCATACAAGACTGACATAAAACTGGATATAACATCGCATAATGAGGACTATACAATAGTGGAACAATACGAACGTGCCGAAGGACGTCATTCGACAGGCGCATGA	PASS	678	PASS	PASS		1
THNI0097 crRFP-M	09D10	54778	51542	35662	34236		109359	169605	1.9964	1.88915		PASS		ATGGCTTCGTCAGAGGATGTAATTAAAGAATTTATGCGTTTTAAGGTACGTATGGAGGGCTCAGTTAACGGCCATGAGTTTGAAATCGAGGGTGAGGGAGAGGGTCGGCCATACGAGGGTACGCAGACAGCAAAGCTTAAAGTAACTAAGGGCGGTCCACTACCGTTCGCCTGGGACATACTTTCGCCGCAGTTCCAATATGGATCGAAAGCATACGTGAAACACCCGGCGGACATCCCAGACTACCTGAAACTATCTTTTCCTGAAGGATTTAAATGGGAGCGTGTGATGAACTTTGAAGATGGAGGCGTTGTTACTGTCACCCAGGATTCCTCTCTGCAAGACGGCGAGTTCATTTACAAAGTGAAGCTACGTGGGACAAACTTTCCGTCTGACGGGCCGGTCATGCAGAAGAAGACCATGGGTTGGGAGGCATCAACTGAACGTATGTATCCTGAGGATGGAGCTCTTAAAGGAGAAATAAAAATGCGTCTTAAGCTTAAAGACGGTGGACACTATGACGCGGAGGTGAAGACTACATATATGGCTAAGAAACCGGTACAGCTGCCCGGAGCCTACAAGACTGACATAAAGCTGGATATAACCTCTCACAATGAAGATTATACTATAGTTGAACAATACGAGCGTGCAGAAGGGCGACACTCAACGGGAGCTTGA	PASS	678	PASS	PASS		1
THNI0097 crRFP-M	09D11	54849	51368	36787	35301		108904	166971	1.98553	1.88915		PASS		ATGGCATCATCAGAAGACGTTATTAAAGAATTTATGCGTTTCAAGGTGCGGATGGAGGGGTCTGTGAACGGCCACGAATTCGAAATTGAGGGTGAAGGGGAAGGTCGACCCTACGAGGGTACACAAACCGCCAAGCTTAAGGTCACTAAGGGAGGACCGCTCCCATTCGCCTGGGACATTCTATCACCTCAGTTCCAATATGGTTCAAAGGCGTACGTTAAACACCCAGCTGACATTCCAGATTATCTGAAACTGTCTTTCCCCGAGGGTTTTAAGTGGGAGCGGGTAATGAACTTTGAAGATGGTGGTGTGGTTACAGTAACACAGGACTCGTCCCTGCAGGATGGAGAGTTTATTTACAAGGTAAAACTGCGGGGGACGAATTTTCCCTCTGACGGACCAGTCATGCAGAAGAAGACCATGGGGTGGGAGGCATCGACGGAGCGCATGTACCCGGAAGACGGAGCTCTGAAGGGTGAGATAAAGATGCGTCTGAAACTTAAAGACGGCGGGCACTATGATGCGGAGGTAAAGACAACTTATATGGCTAAGAAACCAGTGCAACTACCGGGGGCGTACAAAACGGACATAAAACTAGACATTACATCTCATAACGAGGACTATACGATAGTGGAACAGTACGAGCGTGCGGAGGGTCGGCATTCGACTGGAGCATGA	PASS	678	PASS	PASS		1
THNI0097 crRFP-M	09D12	52246	49147	38853	37348		103174	169744	1.97477	1.88915		PASS		N/A	FAIL	3	FAIL	PASS		0
THNI0097 crRFP-M	09E01	49441	46895	38886	37285		94375	167348	1.90884	1.88915		PASS		ATGGCTTCATCTGAAGATGTTATCAAAGAGTTCATGCGGTTCAAGGTTCGCATGGAGGGCTCTGTGAATGGGCACGAGTTTGAAATAGAAGGTGAGGGTGAGGGTCGACCTTATGAGGGGACACAAACCGCAAAACTTAAAGTTACGAAGGGAGGTCCTCTTCCGTTCGCCTGGGATATTCTCTCACCACAGTTTCAGTACGGATCTAAGGCGTACGTCAAACACCCCGCAGATATTCCGGACTACCTGAAACTCTCATTTCCGGAAGGTTTTAAATGGGAGCGGGTTATGAATTTCGAAGACGGGGGGGTGGTCACGGTTACTCAGGACTCTTCCCTGCAAGATGGGGAGTTTATATACAAAGTGAAACTCCGTGGTACGAATTTTCCGTCCGACGGTCCAGTGATGCAGAAGAAGACCATGGGATGGGAAGCGTCTACAGAACGCATGTATCCCGAGGATGGGGCCCTGAAAGGGGAAATAAAAATGCGGCTTAAGCTAAAAGACGGTGGGCACTATGACGCGGAAGTTAAAACTACTTATATGGCTAAAAAGCCGGTACAACTGCCGGGTGCCTACAAGACAGACATAAAACTAGACATAACCTCTCACAATGAAGACTACACAATTGTAGAGCAGTATGAGCGAGCAGAGGGCCGGCATTCTACAGGTGCGTGA	PASS	678	PASS	PASS		1
THNI0097 crRFP-M	09E02	53671	51215	36430	34968		106296	172542	1.98051	1.88915		PASS		ATGGCATCATCAGAAGACGTAATTAAGGAGTTCATGCGCTTTAAAGTACGTATGGAGGGTTCCGTGAATGGCCATGAGTTTGAAATTGAAGGTGAGGGGGAAGGGCGACCGTATGAAGGGACCCAGACGGCTAAGCTTAAGGTCACGAAGGGGGGACCGCTACCGTTCGCCTGGGATATCCTATCACCACAATTTCAATACGGTTCCAAAGCTTATGTGAAACATCCGGCCGACATTCCTGATTACCTGAAACTATCCTTTCCTGAAGGTTTTAAATGGGAGCGTGTGATGAATTTTGAAGATGGTGGAGTGGTTACTGTCACTCAGGACTCGTCACTGCAGGATGGGGAATTTATATATAAAGTTAAGCTGCGGGGTACGAATTTTCCGTCAGATGGTCCTGTTATGCAAAAGAAGACCATGGGTTGGGAAGCCTCAACGGAACGCATGTATCCTGAAGATGGAGCTCTTAAGGGGGAAATTAAAATGCGACTTAAACTGAAGGACGGAGGACATTATGACGCCGAAGTTAAGACAACTTACATGGCTAAAAAACCTGTACAACTTCCTGGTGCATACAAGACGGACATAAAACTCGACATTACCTCGCATAACGAAGACTACACGATAGTCGAACAATACGAACGTGCTGAAGGTCGTCATTCTACGGGGGCATGA	PASS	678	PASS	PASS		1
THNI0097 crRFP-M	09E03	48680	45502	37128	35651		97217.7	165494	1.99708	1.88915		PASS		ATGGCTTCGTCCGAAGATGTTATCAAAGAGTTCATGCGTTTCAAGGTGCGTATGGAAGGCTCAGTCAATGGGCATGAATTCGAAATAGAAGGTGAAGGTGAGGGTCGTCCATATGAGGGGACGCAGACGGCAAAACTGAAGGTAACGAAGGGTGGACCGCTACCATTCGCCTGGGATATCCTCTCGCCTCAGTTCCAATATGGATCGAAAGCTTATGTTAAACATCCTGCAGATATACCGGACTACCTGAAACTCTCGTTTCCAGAGGGATTTAAATGGGAGCGTGTTATGAACTTTGAGGATGGGGGTGTCGTGACGGTAACCCAGGACTCATCGCTGCAGGATGGGGAGTTTATATATAAAGTTAAGCTTCGTGGAACGAATTTTCCTTCGGATGGCCCGGTCATGCAGAAGAAGACCATGGGTTGGGAGGCGTCTACGGAGCGAATGTATCCTGAGGATGGCGCACTTAAAGGTGAAATCAAGATGCGGCTTAAGCTGAAAGACGGTGGGCATTATGACGCGGAGGTAAAGACTACGTACATGGCCAAAAAGCCAGTTCAACTCCCAGGTGCGTATAAAACGGACATAAAGCTAGACATTACTTCACATAACGAAGATTACACTATCGTGGAACAGTACGAGCGGGCGGAGGGTCGACATTCGACCGGCGCATGA	PASS	678	PASS	PASS		1
THNI0097 crRFP-M	09E04	49994	46420	37735	36171		96151.1	168453	1.92325	1.88915		PASS		ATGGCTTCATCTGAGGATGTCATCAAAGAGTTCATGCGTTTTAAGGTACGTATGGAGGGGTCGGTTAATGGGCATGAATTCGAAATTGAAGGGGAGGGAGAAGGACGCCCGTATGAGGGTACACAAACCGCTAAGCTTAAGGTGACCAAGGGAGGTCCACTGCCATTCGCCTGGGATATCCTTTCACCGCAATTCCAGTATGGTTCAAAAGCCTACGTGAAGCATCCGGCAGATATTCCGGATTATCTGAAACTGTCGTTTCCGGAAGGGTTCAAATGGGAGCGAGTTATGAACTTCGAGGACGGCGGGGTGGTGACTGTAACCCAAGATTCGTCGCTGCAAGACGGTGAATTTATCTATAAGGTGAAGCTACGGGGTACGAATTTTCCGTCAGATGGGCCTGTGATGCAGAAGAAGACCATGGGATGGGAGGCTTCTACCGAGCGTATGTACCCTGAGGACGGTGCTCTTAAGGGTGAAATAAAAATGCGCCTCAAGCTTAAGGACGGTGGTCACTACGACGCGGAGGTTAAAACGACTTATATGGCAAAAAAACCTGTCCAGCTCCCGGGGGCGTACAAGACGGACATAAAGCTAGACATCACATCTCACAATGAGGACTACACTATAGTCGAACAGTATGAACGTGCCGAGGGTCGTCACTCTACTGGAGCCTGA	PASS	678	PASS	PASS		1
THNI0097 crRFP-M	09E05	50546	47429	36833	35402		97822	175712	1.93531	1.88915		PASS		ATGGCTTCATCTGAGGATGTCATCAAAGAGTTTATGCGTTTCAAGGTTCGTATGGAGGGATCAGTAAATGGTCATGAATTTGAAATAGAGGGAGAGGGCGAAGGCCGCCCGTATGAAGGAACACAAACAGCAAAGCTGAAGGTCACTAAGGGAGGCCCGCTGCCTTTCGCCTGGGACATTCTATCGCCTCAATTTCAATATGGGTCGAAAGCGTACGTAAAACATCCGGCCGATATTCCCGATTACCTGAAACTATCTTTTCCAGAGGGGTTCAAATGGGAACGAGTAATGAATTTTGAAGATGGAGGTGTGGTGACGGTCACGCAGGACTCTTCGCTGCAGGACGGGGAATTTATATATAAGGTAAAACTACGTGGCACTAATTTCCCATCGGATGGGCCCGTCATGCAGAAAAAGACCATGGGTTGGGAGGCGTCTACGGAACGAATGTATCCTGAGGATGGCGCGCTCAAGGGAGAGATCAAGATGCGACTCAAGCTGAAGGACGGTGGTCACTACGACGCTGAGGTCAAAACTACTTACATGGCCAAAAAGCCGGTTCAGCTTCCTGGAGCATACAAAACGGACATAAAGCTGGACATCACATCCCATAATGAGGACTACACGATCGTGGAGCAGTACGAGCGAGCAGAGGGCCGGCACTCAACCGGGGCGTGA	PASS	678	PASS	PASS		1
THNI0097 crRFP-M	09E06	42082	39204	36864	35381		80467.4	173199	1.91216	1.88915		PASS		ATGGCTTCATCTGAAGACGTTATTAAGGAATTTATGCGTTTTAAAGTTCGGATGGAAGGTTCTGTTAATGGACACGAGTTCGAAATCGAAGGCGAAGGTGAGGGCCGTCCCTATGAAGGCACCCAAACAGCTAAGCTGAAAGTGACGAAGGGTGGACCACTGCCGTTCGCCTGGGATATACTATCACCTCAATTTCAATATGGGTCGAAGGCGTACGTTAAACACCCAGCAGACATACCGGATTACCTGAAACTGTCATTCCCGGAGGGATTCAAGTGGGAGCGGGTTATGAATTTTGAAGACGGGGGAGTTGTGACTGTGACGCAAGACTCGTCACTGCAAGACGGAGAGTTTATATATAAAGTTAAGCTGCGAGGGACTAACTTTCCGTCAGATGGACCAGTTATGCAGAAAAAGACCATGGGCTGGGAAGCTTCAACGGAACGGATGTATCCGGAGGATGGGGCTCTCAAAGGCGAAATCAAAATGCGGCTGAAGCTTAAGGACGGAGGTCACTATGACGCAGAAGTTAAGACTACTTATATGGCTAAGAAGCCCGTGCAACTTCCGGGTGCTTACAAGACGGACATAAAACTCGACATTACTTCTCACAACGAGGATTACACAATTGTGGAACAATATGAGCGAGCTGAGGGCCGACATTCGACGGGAGCGTGA	PASS	678	PASS	PASS		1
THNI0097 crRFP-M	09E07	43355	40433	37729	36183		84931.3	172775	1.95897	1.88915		PASS		ATGGCATCGTCTGAGGATGTAATTAAGGAGTTCATGCGTTTCAAAGTTCGAATGGAGGGATCAGTGAATGGACATGAGTTCGAAATAGAGGGTGAAGGGGAAGGCCGACCTTATGAGGGGACGCAAACGGCGAAGCTGAAAGTGACAAAGGGCGGGCCACTGCCATTCGCCTGGGATATACTATCGCCACAATTTCAATATGGGTCTAAGGCATACGTAAAGCACCCGGCCGACATTCCGGATTACCTGAAACTGTCATTTCCTGAGGGTTTTAAATGGGAACGGGTAATGAATTTCGAAGAGGGGGGGGTGGTCACTGTGACGCAGGATTCGTCACTGCAGGACGGCGAGTTTATTTATAAGGTCAAGCTACGTGGTACAAATTTCCCGTCAGATGGTCCTGTTATGCAGAAGAAGACCATGGGATGGGAGGCTTCAACTGAGCGGATGTATCCTGAAGACGGGGCTCTTAAGGGTGAAATTAAAATGCGTCTCAAGCTTAAAGACGGAGGGCATTATGACGCAGAGGTCAAGACAACATACATGGCAAAGAAGCCAGTTCAGCTGCCTGGGGCTTACAAGACAGACATAAAACTGGATATCACTTCCCACAATGAAGATTATACTATAGTCGAGCAATACGAACGCGCCGAGGGCCGTCACTCGACAGGTGCGTGA	PASS	678	FAIL	PASS		0
THNI0097 crRFP-M	09E08	50442	47041	36384	34897		98179.4	170935	1.94638	1.88915		PASS		ATGGCATCATCAGAGGACGTAATTAAGGAATTCATGCGGTTTAAAGTGCGGATGGAAGGATCGGTAAACGGGCACGAGTTCGAAATCGAAGGTGAAGGTGAAGGACGACCATACGAGGGAACTCAAACGGCGAAACTCAAAGTAACTAAAGGCGGGCCCCTACCATTCGCCTGGGACATTCTGTCGCCGCAATTTCAGTATGGCTCAAAGGCTTATGTCAAGCATCCCGCGGATATCCCAGATTACCTGAAACTGTCTTTCCCAGAAGGGTTTAAATGGGAGCGTGTGATGAACTTCGAGGATGGGGGCGTTGTGACTGTAACTCAGGACTCCTCGCTGCAGGACGGAGAGTTTATATATAAAGTAAAGCTACGAGGGACAAATTTTCCTTCTGATGGGCCTGTAATGCAGAAAAAGACCATGGGATGGGAGGCGTCGACAGAACGCATGTATCCGGAGGATGGTGCGCTGAAGGGAGAAATCAAGATGCGGCTGAAACTGAAGGACGGTGGGCACTACGACGCTGAAGTTAAGACAACGTACATGGCTAAAAAACCGGTGCAACTGCCCGGGGCATACAAGACGGACATAAAACTAGACATAACGTCCCATAATGAAGACTATACAATAGTGGAGCAATATGAGCGGGCTGAGGGTCGACACTCCACAGGTGCTTGA	PASS	678	PASS	PASS		1
THNI0097 crRFP-M	09E09	41445	38142	37987	36444		78203.6	164064	1.88692	1.88915		PASS		ATGGCGTCGTCAGAAGACGTAATTAAAGAATTCATGCGCTTCAAGGTTCGCATGGAGGGTTCCGTCAACGGGCACGAATTCGAAATAGAGGGTGAGGGGGAAGGTCGTCCGTATGAGGGTACCCAGACGGCTAAGCTTAAAGTGACGAAAGGTGGGCCACTACCCTTCGCCTGGGATATTCTTTCACCTCAATTTCAGTATGGGTCGAAAGCGTACGTAAAACACCCGGCGGACATACCAGACTATCTGAAACTCTCGTTCCCTGAAGGCTTTAAGTGGGAACGAGTGATGAACTTTGAAGATGGAGGCGTTGTAACAGTTACTCAAGATTCTTCGCTGCAGGATGGGGAATTTATCTATAAAGTAAAGCTACGGGGAACGAACTTCCCTTCCGACGGTCCTGTGATGCAGAAGAAGACCATGGGCTGGGAAGCTTCGACCGAGCGTATGTATCCAGAGGATGGCGCGCTCAAGGGTGAAATTAAGATGCGTCTCAAGCTTAAGGACGGTGGACATTATGATGCTGAGGTGAAGACAACCTACATGGCAAAGAAGCCTGTGCAACTTCCTGGAGCGTATAAGACGGACATAAAACTCGATATCACATCCCATAACGAAGACTATACGATAGTTGAACAGTACGAACGCGCTGAGGGCCGTCACTCCACTGGTGCCTGA	PASS	678	PASS	PASS		1
THNI0097 crRFP-M	09E10	46842	43805	36425	34965		92996.2	172411	1.98532	1.88915		PASS		ATGGCCTCATCAGAAGATGTAATTAAGGAATTTATGCGGTTTAAAGTTCGTATGGAAGGCTCAGTCAACGGTCATGAATTCGAAATAGAAGGAGAAGGTGAAGGGCGTCCTTACGAGGGTACCCAAACTGCTAAACTAAAAGTGACTAAGGGGGGACCGCTGCCCTTCGCCTGGGACATTCTTTCTCCACAGTTTCAATATGGGTCAAAAGCCTATGTGAAGCATCCGGCAGACATTCCCGATTATCTGAAACTATCCTTTCCTGAAGGCTTTAAATGGGAACGGGTAATGAACTTTGAGGATGGTGGAGTCGTCACTGTTACTCAGGACTCATCTCTGCAGGATGGGGAGTTTATATATAAGGTTAAGCTACGGGGCACGAACTTTCCTTCTGATGGACCGGTGATGCAAAAGAAGACCATGGGCTGGGAGGCGTCAACAGAGCGCATGTACCCTGAGGACGGGGCGCTTAAAGGGGAAATAAAGATGCGACTAAAGCTTAAAGACGGGGGGCATTATGATGCCGAGGTAAAGACGACTTACATGGCGAAAAAACCTGTCCAGCTACCGGGGGCTTATAAGACGGACATAAAACTGGACATAACTTCACATAACGAGGACTATACGATTGTAGAACAGTACGAGCGCGCAGAAGGTCGTCACTCCACTGGGGCATGA	PASS	678	PASS	PASS		1
THNI0097 crRFP-M	09E11	43031	40417	36657	35247		83375	178152	1.93756	1.88915		PASS		ATGGCGTCATCAGAGGATGTAATAAAAGAGTTCATGCGTTTCAAAGTGCGCATGGAAGGCTCCGTTAATGGCCATGAGTTTGAAATCGAGGGTGAAGGAGAAGGTCGGCCTTATGAAGGCACTCAGACAGCAAAACTTAAAGTCACTAAAGGTGGACCACTTCCGTTCGCCTGGGACATCCTATCGCCACAATTTCAATATGGTTCGAAGGCGTATGTTAAACATCCTGCGGATATTCCCGATTATCTGAAACTGTCGTTTCCGGAAGGGTTTAAATGGGAACGTGTGATGAACTTCGAAGATGGTGGTGTAGTAACTGTGACGCAGGACTCCTCTCTGCAGGATGGGGAGTTTATTTATAAAGTTAAGCTTCGGGGAACAAACTTTCCTTCTGATGGACCTGTTATGCAGAAGAAGACCATGGGTTGGGAGGCATCCACAGAACGTATGTATCCTGAGGATGGTGCCCTTAAAGGCGAAATCAAAATGCGGCTCAAGCTTAAGGACGGGGGTCATTACGATGCGGAAGTAAAGACTACTTATATGGCGAAAAAACCCGTGCAGCTTCCAGGTGCCTATAAGACTGACATAAAGCTAGACATTACGTCCCATAATGAAGATTATACTATAGTGGAGCAGTACGAACGAGCTGAAGGCCGGCACTCCACAGGTGCTTGA	PASS	678	PASS	PASS		1
THNI0097 crRFP-M	09E12	48674	46425	38486	36930		95607.9	178640	1.96425	1.88915		PASS		ATGGCCTCATCAGAAGACGTTATTAAGGAATTCATGCGCTTTAAGGTCCGGATGGAGGGGTCTGTCAATGGCCATGAGTTTGAAATTGAAGGAGAGGGCGAGGGTCGGCCGTATGAGGGTACACAAACAGCGAAGCTCAAAGTAACAAAGGGGGGTCCTCTACCCTTCGCCTGGGATATTCTCTCTCCTCAATTTCAATACGGGTCTAAAGCGTACGTGAAACACCCAGCGGACATTCCTGATTATCTGAAACTTTCATTCCCGGAGGGCTTCAAATGGGAACGAGTAATGAACTTTGAGGACGGTGGGGTAGTGACGGTTACACAGGATTCGTCGCTGCAAGACGGGGAATTTATTTATAAAGTTAAACTTCGAGGTACCAATTTTCCATCCGATGGGCCTGTTATGCAGAAAAAGACCATGGGATGGGAAGCTTCTACTGAGCGTATGTACCCGGAGGACGGAGCGCTAAAAGGGGAAATAAAGATGCGGCTGAAACTAAAGGACGGAGGCCATTACGACGCGGAAGTGAAAACTACTTACATGGCCAAAAAACCGGTTCAACTGCCCGGAGCGTATAAAACAGACATAAAGCTCGACATCACGTCTCATAATGAAGACTACACAATCGTTGAACAGTACGAGCGTGCCGAAGGTCGTCACTCTACAGGCGCGTGA	PASS	678	PASS	PASS		1
THNI0097 crRFP-M	09F01	50674	47910	38255	36669		98827.3	175982	1.95026	1.88915		PASS		N/A	FAIL	3	FAIL	PASS		0
THNI0097 crRFP-M	09F02	30725	28860	40244	38545		62181.5	176390	2.02381	1.88915		PASS		ATGGCTTCTTCTGAGGATGTGATTAAAGAGTTTATGCGATTCAAGGTCCGGATGGAAGGGTCAGTGAATGGGCACGAGTTCGAAATTGAAGGCGAGGGTGAGGGACGTCCATACGAAGGTACTCAGACTGCCAAACTGAAAGTGACGAAAGGTGGTCCGCTTCCTTTCGCCTGGGACATTCTTTCTCCACAATTCCAATACGGCTCCAAAGCTTATGTTAAACATCCGGCAGATATTCCAGATTATCTGAAACTTTCGTTTCCAGAGGGTTTTAAATGGGAACGGGTAATGAACTTTGAAGATGGGGGGGTAGTCACTGTGACACAAGATTCGTCGCTGCAAGATGGAGAGTTTATATATAAAGTAAAACTACGTGGTACAAACTTCCCGTCAGATGGCCCTGTAATGCAGAAGAAGACCATGGGATGGGAAGCTTCAACGGAGCGAATGTATCCTGAAGATGGGGCTCTCAAGGGTGAGATCAAGATGCGCCTAAAGCTCAAGGACGGCGGACATTATGACGCCGAAGTGAAGACGACTTACATGGCTAAAAAACCGGTGCAACTACCTGGCGCTTACAAGACGGACATAAAGCTTGACATAACTTCTCATAATGAGGACTACACTATTGTCGAGCAGTATGAGCGTGCGGAGGGACGACATTCTACAGGAGCGTGA	PASS	678	PASS	PASS		1
THNI0097 crRFP-M	09F03	33700	31666	37520	35975		68612.8	168673	2.03599	1.88915		PASS		ATGGCTTCTTCCGAAGATGTAATTAAAGAGTTTATGCGGTTTAAAGTCCGAATGGAAGGTTCTGTTAATGGGCACGAGTTTGAAATCGAAGGAGAGGGCGAGGGCCGTCCATATGAAGGAACTCAAACTGCCAAACTGAAGGTCACGAAGGGTGGTCCTCTACCGTTCGCCTGGGATATACTTTCCCCACAATTCCAGTATGGTTCTAAGGCTTATGTGAAACACCCGGCGGATATACCGGACTATCTGAAACTATCGTTTCCCGAAGGTTTCAAATGGGAACGGGTAATGAACTTCGAGGATGGGGGTGTTGTGACGGTCACCCAAGATTCTTCGCTGCAGGACGGGGAATTTATTTATAAAGTGAAACTTCGTGGAACGAATTTCCCCTCCGACGGTCCAGTGATGCAAAAGAAAACCATGGGTTGGGAAGCTTCGACCGAACGTATGTATCCGGAAGATGGTGCTCTCAAAGGGGAAATCAAAATGCGTCTAAAGCTGAAGGACGGCGGCCACTATGACGCTGAGGTTAAAACCACTTACATGGCGAAAAAGCCCGTGCAACTTCCTGGAGCCTATAAAACCGACATAAAGCTAGATATAACATCTCACAATGAGGACTACACTATCGTCGAGCAGTATGAACGGGCCGAGGGCCGGCATTCTACGGGTGCGTGA	PASS	678	PASS	PASS		1
THNI0097 crRFP-M	09F04	44643	41469	37898	36305		86007.5	171650	1.92656	1.88915		PASS		ATGGCATCTTCAGAAGATGTAATTAAAGAATTTATGCGATTCAAGGTGCGTATGGAAGGGTCAGTAAATGGCCATGAGTTCGAAATCGAGGGGGAGGGTGAAGGTCGACCTTACGAAGGCACGCAGACGGCCAAACTCAAAGTGACGAAGGGGGGTCCGCTGCCGTTCGCCTGGGATATTCTGTCTCCCCAATTTCAATATGGCTCTAAAGCGTACGTTAAGCATCCTGCTGACATTCCAGATTATCTGAAACTTTCTTTCCCTGAGGGTTTTAAGTGGGAGCGAGTTATGAATTTTGAGGACGGTGGGGTTGTAACGGTTACACAAGATTCTTCTCTGCAAGATGGGGAATTCATTTACAAAGTGAAGCTTCGCGGCACGAACTTCCCATCTGATGGCCCCGTAATGCAGAAGAAGACCATGGGGTGGGAGGCGTCAACGGAGCGTATGTACCCGGAAGACGGAGCTCTGAAGGGCGAGATAAAGATGCGACTAAAGCTGAAGGACGGGGGGCATTACGACGCTGAAGTGAAGACTACGTATATGGCAAAGAAGCCGGTACAACTCCCGGGAGCATATAAGACCGACATAAAGCTTGATATAACATCACATAATGAGGACTATACCATCGTTGAACAGTACGAACGCGCGGAAGGACGACACTCAACGGGTGCGTGA	PASS	678	PASS	PASS		1
THNI0097 crRFP-M	09F05	26050	24083	37382	35832		51143.4	172903	1.96328	1.88915		PASS		ATGGCTTCTTCCGAGGACGTGATAAAAGAGTTTATGCGCTTTAAAGTGCGAATGGAGGGCTCGGTAAATGGTCACGAGTTCGAAATAGAGGGTGAGGGTGAGGGGCGTCCCTATGAAGGCACGCAGACGGCCAAACTTAAAGTGACGAAGGGCGGTCCACTACCGTTCGCCTGGGACATACTGTCGCCACAGTTCCAATATGGGTCTAAGGCTTATGTGAAGCACCCAGCTGACATCCCTGACTACCTGAAACTTTCATTTCCGGAGGGATTTAAATGGGAGCGAGTCATGAATTTCGAGGACGGTGGTGTTGTTACAGTGACGCAAGATTCCTCGCTGCAGGACGGTGAATTTATTTATAAGGTGAAACTCCGTGGGACGAATTTTCCATCGGATGGTCCCGTCATGCAAAAGAAAACCATGGGTTGGGAGGCCTCCACGGAGCGTATGTATCCTGAGGATGGGGCTCTTAAGGGCGAAATCAAAATGCGGCTTAAGCTAAAGGACGGGGGCCACTACGACGCAGAAGTTAAGACAACCTACATGGCGAAGAAGCCGGTGCAACTACCAGGGGCATATAAGACCGACATAAAACTAGACATTACCTCGCATAATGAAGACTATACCATCGTCGAACAGTATGAACGGGCCGAGGGTCGGCATTCTACTGGCGCGTGA	PASS	678	PASS	PASS		1
THNI0097 crRFP-M	09F06	48077	44848	37335	35748		92106.1	171576	1.9158	1.88915		PASS		ATGGCATCTTCTGAAGACGTTATTAAAGAGTTTATGCGTTTCAAGGTTCGTATGGAGGGATCAGTGAATGGTCATGAGTTTGAAATCGAAGGAGAGGGGGAGGGACGTCCCTATGAAGGTACCCAGACCGCCAAGCTCAAGGTGACCAAAGGGGGCCCGCTGCCGTTCGCCTGGGATATACTCTCACCTCAGTTTCAGTATGGCTCCAAAGCTTACGTAAAACACCCCGCAGACATTCCGGACTATCTGAAACTATCTTTCCCTGAAGGCTTTAAATGGGAGCGAGTCATGAATTTTGAGGACGGTGGAGTGGTAACCGTAACCCAGGATTCGTCGCTGCAGGACGGGGAGTTCATCTATAAGGTCAAACTCCGTGGTACAAATTTCCCGTCTGATGGACCGGTGATGCAGAAGAAGACCATGGGTTGGGAAGCGTCCACTGAACGTATGTACCCGGAGGACGGAGCTCTTAAAGGCGAGATAAAGATGCGGCTGAAACTCAAAGACGGGGGACATTATGATGCGGAGGTTAAAACGACGTATATGGCTAAAAAGCCGGTGCAGCTGCCCGGTGCGTACAAGACGGACATAAAGCTTGATATCACCTCTCACAATGAGGATTATACTATAGTTGAACAGTACGAGCGGGCAGAGGGTCGTCACTCGACGGGAGCATGA	PASS	678	PASS	PASS		1
THNI0097 crRFP-M	09F07	43734	41002	36457	34973		86666.7	172486	1.98168	1.88915		PASS		ATGGCTTCATCTGAGGATGTAATCAAAGAGTTTATGCGGTTCAAGGTACGTATGGAAGGATCTGTTAATGGGCACGAGTTTGAAATAGAGGGTGAAGGGGAAGGCCGTCCTTACGAAGGAACGCAAACAGCGAAGCTAAAGGTTACAAAGGGAGGGCCTCTTCCGTTCGCCTGGGATATACTGTCCCCACAGTTTCAATATGGTTCGAAAGCATATGTAAAGCATCCAGCAGATATTCCTGACTATCTGAAACTCTCTTTTCCTGAGGGTTTTAAATGGGAACGGGTAATGAATTTTGAGGACGGAGGAGTTGTTACGGTGACTCAGGATTCCTCTCTGCAAGACGGTGAGTTTATTTATAAAGTCAAGCTTCGAGGAACTAATTTTCCATCGGACGGTCCTGTGATGCAGAAAAAAACCATGGGATGGGAAGCTTCAACTGAACGTATGTACCCTGAAGACGGTGCTCTAAAAGGCGAGATTAAAATGCGGCTCAAGCTTAAGGACGGAGGACATTATGACGCTGAAGTGAAAACGACATATATGGCAAAGAAACCTGTACAACTACCGGGTGCATATAAAACAGACATAAAGCTAGATATTACATCGCATAACGAAGATTATACGATAGTCGAACAGTACGAGCGTGCTGAGGGGCGGCACTCCACGGGCGCGTGA	PASS	678	PASS	PASS		1
THNI0097 crRFP-M	09F08	43051	40094	37805	36177		79713.8	165506	1.85161	1.88915		PASS		ATGGCATCGTCAGAGGATGTAATTAAAGAGTTTATGCGATTTAAAGTTCGCATGGAAGGGTCGGTAAATGGTCATGAATTTGAAATTGAGGGTGAAGGGGAGGGTCGCCCGTATGAGGGTACTCAAACTGCAAAACTCAAGGTGACGAAAGGAGGCCCACTACCCTTCGCCTGGGATATTCTGTCGCCGCAGTTTCAATATGGCTCCAAAGCGTACGTTAAGCACCCAGCGGACATTCCGGATTATCTGAAACTATCTTTTCCGGAAGGATTTAAATGGGAGCGTGTGATGAACTTCGAGGATGGGGGGGTAGTAACGGTGACACAAGACTCTTCTCTGCAGGACGGGGAATTCATCTATAAAGTTAAGTTGCGAGGAACTAATTTTCCATCGGATGGTCCTGTAATGCAGAAAAAGACCATGGGATGGGAAGCTTCGACAGAACGCATGTACCCCGAAGATGGGGCTCTCAAGGGGGAAATTAAGATGCGCCTTAAGCTCAAGGACGGTGGTCACTACGACGCCGAGGTCAAAACTACGTACATGGCCAAAAAGCCGGTGCAGCTGCCAGGGGCTTACAAAACGGACATAAAGCTCGACATAACTTCTCATAACGAGGATTATACAATAGTTGAGCAGTACGAGCGGGCTGAAGGCCGGCACTCTACGGGCGCGTGA	PASS	678	PASS	PASS		1
THNI0097 crRFP-M	09F09	48805	45910	36606	35155		96348	181500	1.97414	1.88915		PASS		ATGGCGTCTTCAGAAGATGTTATTAAAGAGTTCATGCGGTTCAAGGTTCGGATGGAGGGCTCTGTTAACGGACATGAGTTCGAAATCGAGGGGGAGGGTGAGGGACGACCTTACGAGGGGACTCAGACAGCAAAGCTGAAGGTGACGAAGGGTGGTCCACTGCCATTCGCCTGGGACATTCTCTCTCCGCAGTTTCAATACGGTTCCAAAGCATATGTTAAGCATCCCGCTGATATTCCTGATTACCTGAAACTTTCATTTCCCGAGGGGTTCAAATGGGAGCGCGTAATGAATTTCGAAGATGGAGGTGTAGTTACTGTGACCCAGGATTCTTCTCTGCAAGACGGAGAGTTTATCTATAAAGTTAAGCTGCGGGGAACCAACTTTCCGTCGGATGGACCTGTTATGCAGAAGAAGACCATGGGATGGGAAGCGTCGACGGAGCGAATGTACCCCGAGGACGGGGCTCTTAAAGGAGAGATAAAAATGCGACTGAAACTAAAGGACGGAGGGCATTATGACGCAGAGGTGAAGACAACGTACATGGCAAAAAAACCGGTCCAGCTTCCGGGAGCGTACAAGACAGACATAAAGCTGGACATTACTTCACACAATGAAGATTATACGATTGTCGAGCAGTACGAGCGGGCGGAGGGCCGTCATTCTACTGGCGCGTGA	PASS	678	PASS	PASS		1
THNI0097 crRFP-M	09F10	44245	42732	38036	36498		88923.7	187896	2.0098	1.88915		PASS		ATGGCATCGTCAGAAGATGTTATCAAAGAGTTCATGCGCTTCAAAGTACGTATGGAGGGCTCAGTGAACGGCCATGAGTTCGAAATAGAAGGTGAAGGTGAAGGGCGTCCCTATGAGGGGACACAAACTGCTAAGCTAAAGGTAACAAAAGGCGGTCCCCTCCCGTTCGCCTGGGATATTCTTTCACCACAGTTCCAGTATGGATCAAAGGCATACGTCAAGCATCCGGCCGACATTCCGGACTATCTGAAACTTTCGTTTCCCGAGGGTTTTAAATGGGAACGAGTGATGAACTTTGAGGACGGAGGGGTGGTTACAGTAACACAGGATTCATCGCTGCAAGACGGTGAATTTATTTATAAAGTCAAACTGCGAGGCACGAATTTTCCATCTGACGGTCCGGTAATGCAGAAGAAAACCATGGGTTGGGAGGCTTCCACAGAGCGCATGTATCCAGAAGATGGGGCACTGAAAGGTGAAATCAAAATGCGTCTGAAGCTTAAAGACGGGGGACATTACGATGCAGAAGTGAAAACTACGTACATGGCGAAAAAACCAGTGCAGCTGCCTGGTGCGTATAAGACCGACATAAAACTGGACATAACGTCTCATAATGAGGATTACACGATCGTAGAGCAGTACGAGCGTGCAGAGGGTCGGCACTCGACTGGTGCTTGA	PASS	678	PASS	PASS		1
THNI0097 crRFP-M	09F11	43169	40554	36431	34966		89250	163324	2.06746	1.88915		PASS		ATGGCGTCGTCGGAAGATGTGATCAAAGAGTTTATGCGATTTAAGGTACGAATGGAGGGTTCTGTCAATGGGCATGAGTTCGAAATCGAAGGGGAGGGCGAAGGACGGCCGTATGAAGGTACGCAAACCGCAAAGCTTAAGGTAACCAAAGGAGGCCCCCTTCCGTTCGCCTGGGATATACTGTCTCCACAATTCCAATATGGATCTAAGGCTTATGTAAAGCACCCGGCTGATATCCCGGACTATCTGAAACTTTCTTTTCCAGAGGGATTTAAGTGGGAACGTGTTATGAATTTTGAAGATGGAGGTGTCGTTACTGTTACACAGGATTCCTCGCTGCAGGACGGCGAATTTATTTATAAGGTCAAACTGCGTGGGACTAATTTTCCCTCAGATGGACCTGTGATGCAGAAAAAGACCATGGGTTGGGAAGCATCTACGGAACGTATGTATCCCGAAGATGGCGCACTGAAAGGCGAAATAAAAATGCGCCTTAAGCTTAAGGACGGCGGGCACTACGACGCAGAGGTGAAGACTACTTACATGGCCAAGAAGCCAGTCCAGCTCCCGGGTGCTTATAAGACCGACATAAAGCTGGATATAACATCACATAATGAAGATTATACAATTGTGGAACAGTATGAACGGGCGGAGGGGCGTCACTCCACAGGGGCGTGA	PASS	678	PASS	PASS		1
THNI0097 crRFP-M	09F12	51791	48827	39068	37494		97300	171657	1.8787	1.88915		PASS		ATGGCTTCGTCAGAGGATGTAATCAAAGAATTTATGCGTTTTAAGGTCCGGATGGAAGGCTCTGTTAATGGTCACGAGTTCGAAATAGAAGGAGAGGGGGAGGGTCGACCTTATGAAGGGACACAGACGGCCAAACTTAAGGTTACGAAGGGGGGTCCCCTACCTTTCGCCTGGGACATCCTATCTCCGCAATTTCAGTATGGGTCGAAGGCTTACGTCAAACACCCGGCGGATATACCGGATTATCTGAAACTTTCATTCCCTGAGGGTTTTAAATGGGAACGGGTGATGAACTTCGAGGACGGGGGAGTGGTAACCGTGACTCAGGACTCATCCCTGCAAGACGGAGAGTTCATTTACAAGGTCAAGCTTCGAGGAACTAATTTCCCCTCAGATGGACCTGTCATGCAAAAAAAAACCATGGGGGTGGGAGGCTTCTACGGAACGGATGTACCCAGAGGACGGAGCTCTAAAGGGCGAGATTAAAATGCGTCTCAAACTCAAGGACGGGGGGCATTACGATGCGGAGGTTAAGACTACGTATATGGCGAAGAAGCCGGTGCAACTCCCTGGAGCGTACAAGACTGACATAAAGCTGGATATCACTTCTCATAATGAAGATTATACGATAGTGGAGCAGTACGAGCGGGCTGAAGGACGCCATTCTACAGGTGCGTGA	PASS	679	FAIL	PASS		0
THNI0097 crRFP-M	09G01	49134	46252	42178	40390		96004.1	186527	1.95392	1.88915		PASS		N/A	FAIL	3	FAIL	PASS		0
THNI0097 crRFP-M	09G02	42059	39635	36511	35089		80928.3	188498	1.92416	1.88915		PASS		ATGGCTTCATCAGAAGATGTAATCAAAGAATTTATGCGCTTTAAGGTTCGCATGGAAGGTTCAGTGAACGGGCATGAGTTTGAAATTGAGGGTGAAGGAGAGGGGCGACCGTATGAGGGTACACAGACTGCTAAACTGAAAGTGACGAAAGGTGGGCCCCTTCCATTCGCCTGGGATATACTATCTCCACAATTCCAGTATGGTTCGAAAGCTTACGTAAAACATCCTGCAGACATACCGGACTACCTGAAACTATCATTTCCTGAAGGTTTTAAATGGGAACGAGTTATGAATTTTGAGGACGGTGGGGTAGTTACAGTCACCCAAGACTCGTCTCTGCAAGACGGTGAATTTATTTACAAAGTTAAGCTCCGAGGCACTAATTTTCCTTCTGATGGGCCCGTCATGCAAAAGAAAACCATGGGTTGGGAGGCATCTACAGAACGGATGTATCCAGAGGACGGTGCTCTTAAGGGAGAAATAAAAATGCGGCTTAAACTCAAAGACGGAGGACATTATGATGCTGAAGTTAAAACCACATATATGGCTAAAAAACCGGTGCAGCTACCAGGGGCATATAAGACGGACATAAAACTTGACATTACTTCTCACAATGAGGACTACACTATCGTTGAGCAATACGAGCGTGCGGAGGGGCGTCACTCGACGGGAGCATGA	PASS	678	PASS	PASS		1
THNI0097 crRFP-M	09G03	44308	41767	38477	36884		82675.6	169611	1.86593	1.88915		PASS		ATGGCTTCTTCAGAGGATGTAATCAAAGAGTTTATGCGTTTTAAAGTCCGAATGGAAGGTTCTGTTAATGGACATGAGTTTGAAATTGAAGGTGAAGGTGAGGGACGGCCTTATGAAGGTACTCAAACCGCCAAGCTGAAGGTTACAAAGGGCGGACCTCTGCCATTCGCCTGGGACATTCTATCGCCTCAATTTCAATATGGTTCTAAAGCCTATGTAAAACATCCGGCGGATATTCCCGATTACCTGAAACTTTCTTTTCCGGAGGGCTTTAAATGGGAACGGGTTATGAATTTCGAAGATGGTGGTGTCGTTACGGTCACCCAAGATTCGTCCCTGCAAGACGGGGAGTTCATTTACAAGGTGAAGCTTCGTGGTACGAATTTTCCGTCTGACGGGCCTGTTATGCAGAAGAAGACCATGGGATGGGAAGCGTCGACTGAGCGGATGTACCCGGAGGATGGCGCGCTTAAGGGTGAGATAAAGATGCGTCTGAAACTAAAGGACGGGGGTCATTACGATGCTGAAGTTAAGACTACGTATATGGCTAAGAAGCCGGTTCAACTGCCTGGCGCTTATAAAACAGACATAAAACTGGACATAACCTCTCACAATGAAGATTACACGATCGTGGAGCAGTACGAGCGAGCGGAAGGGCGGCATTCTACAGGAGCGTGA	PASS	678	PASS	PASS		1
THNI0097 crRFP-M	09G04	47406	43695	37989	36372		88578.8	162326	1.86851	1.88915		PASS		ATGGCTTCATCTGAAGACGTTATTAAGGAATTTATGCGGTTTAAAGTACGTATGGAAGGTTCAGTTAACGGACACGAGTTCGAAATTGAAGGAGAGGGTGAGGGGCGACCTTATGAGGGTACGCAGACTGCTAAACTTAAAGTAACAAAGGGTGGCCCACTTCCATTCGCCTGGGATATACTTTCACCACAATTTCAGTATGGGTCTAAAGCGTATGTAAAACACCCGGCGGACATTCCCGACTACCTGAAACTCTCATTCCCAGAGGGTTTTAAGTGGGAGCGGGTGATGAACTTCGAGGACGGAGGCGTCGTGACCGTAACCCAGGATTCATCACTGCAGGATGGGGAGTTCATTTATAAAGTCAAACTACGGGGTACGAATTTTCCTTCGGATGGCCCAGTGATGCAGAAAAAGACCATGGGCTGGGAAGCGTCGACTGAGCGGATGTATCCCGAAGATGGTGCACTTAAAGGCGAAATTAAAATGCGGCTCAAGCTGAAGGACGGCGGTCATTACGACGCGGAGGTAAAGACTACCTACATGGCGAAGAAGCCCGTGCAACTACCTGGAGCATATAAAACAGACATAAAACTAGACATAACTTCGCATAACGAAGATTACACAATAGTTGAACAATACGAACGCGCAGAGGGGCGGCACTCTACTGGAGCATGA	PASS	678	PASS	PASS		1
THNI0097 crRFP-M	09G05	46785	43568	37686	36090		88060.6	170716	1.88224	1.88915		PASS		ATGGCTTCATCAGAGGATGTTATTAAAGAGTTTATGCGTTTCAAAGTGCGTATGGAGGGTTCAGTTAACGGCCACGAGTTCGAAATAGAGGGTGAAGGGGAGGGTCGTCCTTACGAGGGCACACAGACAGCCAAGCTTAAGGTTACAAAGGGTGGACCACTACCGTTCGCCTGGGATATTCTCTCCCCGCAGTTTCAATACGGATCAAAAGCGTATGTAAAGCATCCTGCTGATATCCCGGATTATCTGAAACTCTCATTTCCGGAAGGATTCAAATGGGAACGTGTGATGAACTTTGAAGATGGGGGTGTGGTAACAGTAACGCAGGATTCCTCTCTGCAAGACGGTGAGTTTATATATAAAGTTAAACTTCGGGGGACTAACTTTCCGTCAGATGGACCTGTGATGCAAAAGAAGACCATGGGTTGGGAGGCGTCGACAGAACGTATGTATCCGGAGGATGGTGCACTCAAAGGTGAAATTAAAATGCGTCTAAAGCTTAAAGACGGAGGTCACTACGATGCCGAAGTCAAGACAACGTATATGGCGAAAAAACCGGTTCAGCTTCCTGGAGCATACAAGACTGACATAAAACTCGATATTACTTCTCATAACGAGGACTATACAATTGTCGAGCAGTACGAGCGAGCTGAAGGTCGTCACTCTACCGGCGCATGA	PASS	678	PASS	PASS		1
THNI0097 crRFP-M	09G06	57006	53178	36655	35146		107169	164386	1.87995	1.88915		PASS		ATGGCTTCATCTGAAGATGTGATTAAAGAGTTCATGCGCTTCAAGGTGCGCATGGAAGGCTCGGTTAATGGGCACGAGTTCGAAATCGAGGGCGAAGGAGAAGGCCGCCCGTATGAGGGTACCCAGACTGCAAAGCTGAAGGTCACTAAAGGAGGGCCCCTACCGTTCGCCTGGGACATACTATCTCCACAATTCCAGTATGGTTCTAAAGCGTATGTTAAACATCCGGCTGACATTCCAGATTACCTGAAACTGTCATTCCCTGAAGGATTTAAATGGGAACGAGTTATGAATTTCGAGGATGGCGGGGTAGTTACTGTAACTCAAGACTCCTCGCTGCAGGATGGGGAGTTCATTTATAAAGTGAAACTGCGAGGTACTAATTTCCCATCAGATGGGCCGGTGATGCAGAAGAAGACCATGGGGGTGGGAGGCTTCTACAGAACGAATGTACCCTGAAGATGGTGCGCTCAAGGGTGAGATTAAAATGCGTCTCAAGCTTAAGGACGGGGGGCATTATGACGCCGAAGTGAAGACGACATATATGGCCAAAAAGCCTGTGCAGCTTCCCGGGGCATACAAGACTGACATAAAACTGGATATTACTTCGCATAACGAAGATTACACTATCGTAGAGCAATACGAACGTGCTGAGGGGCGACACTCTACCGGTGCCTGA	PASS	679	FAIL	PASS		0
THNI0097 crRFP-M	09G07	63645	59566	36710	35247		116522	165607	1.83082	1.88915		PASS		ATGGCCTCATCAGAAGACGTAATTAAAGAGTTTATGCGGTTCAAGGTCCGAATGGAGGGTTCGGTTAACGGACACGAGTTCGAAATTGAAGGAGAGGGCGAAGGTCGTCCATATGAAGGAACGCAGACGGCCAAGCTAAAGGTCACAAAAGGGGGACCGCTGCCGTTCGCCTGGGACATTCTGTCACCCCAGTTCCAGTACGGGTCGAAGGCATACGTTAAGCACCCGGCGGATATTCCTGACTATCTGAAACTATCTTTTCCCGAGGGATTTAAATGGGAACGGGTAATGAACTTTGAGGAGGAGGGGTTGTTACTGTAACCCAGGACTCGTCGCTGCAGGATGGAGAGTTTATTTATAAAGTCAAACTGCGAGGTACAAATTTCCCATCTGATGGCCCTGTCATGCAGAAGAAGACCATGGGCTGGGAAGCATCGACGGAACGAATGTACCCAGAGGACGGTGCCCTGAAAGGTGAAATCAAAATGCGTCTGAAACTAAAGGACGGTGGTCACTACGACGCTGAGGTTAAGACTACTTACATGGCTAAGAAGCCGGTGCAACTTCCTGGAGCTTACAAAACTGACATAAAACTAGATATCACGTCCCATAATGAGGACTATACAATCGTCGAGCAGTATGAACGAGCGGAGGGGCGGCACTCGACAGGAGCGTGA	FAIL	677	FAIL	PASS		0
THNI0097 crRFP-M	09G08	37978	35343	37605	36053		74779.9	165433	1.96903	1.88915		PASS		ATGGCATCGTCAGAAGATGTAATTAAAGAGTTCATGCGTTTTAAGGTCCGGATGGAGGGGTCTGTCAACGGGCATGAATTTGAAATCGAAGGTGAGGGAGAGGGGCGGCCATATGAAGGGACGCAGACCGCAAAACTCAAAGTGACAAAGGGGGGTCCTCTACCGTTCGCCTGGGACATACTCTCACCTCAATTTCAGTATGGTTCCAAGGCCTACGTTAAACATCCTGCCGACATCCCTGATTACCTGAAACTATCCTTCCCCGAGGGATTTAAATGGGAACGCGTCATGAATTTTGAGGATGGTGGCGTAGTAACTGTCACCCAGGACTCTTCACTGCAAGATGGTGAATTTATATACAAGGTGAAGCTGCGTGGAACCAACTTCCCATCAGATGGGCCGGTGATGCAGAAAAAGACCATGGGGTGGGAGGCATCTACGGAACGCATGTATCCGGAGGACGGGGCCCTAAAAGGTGAGATCAAAATGCGACTGAAGCTTAAGGACGGGGGCCACTATGATGCAGAGGTTAAGACTACCTACATGGCAAAAAAGCCGGTTCAGCTACCAGGGGCGTATAAGACCGACATAAAGCTTGACATAACTTCGCATAATGAGGACTACACGATTGTTGAACAGTACGAGCGGGCCGAAGGGCGGCACTCCACTGGGGGCGTGA	PASS	679	FAIL	PASS		0
THNI0097 crRFP-M	09G09	54647	51105	38025	36495		100029	162588	1.83046	1.88915		PASS		ATGGCTTCATCAGAGGATGTAATTAAAGAATTCATGCGATTCAAGGTACGTATGGAAGGGTCGGTGAATGGCCACGAGTTTGAAATTGAGGGAGAAGGGGAGGGACGTCCGTATGAAGGGACCCAGACGGCTAAACTTAAGGTGACGAAGGGGGGGCCTCTCCCTTTCGCCTGGGATATCCTATCTCCCCAGTTTCAGTATGGATCCAAGGCATATGTTAAGCATCCTGCCGACATACCAGACTATCTGAAACTTTCATTCCCGGAGGGTTTTAAATGGGAACGTGTCATGAACTTTGAAGATGGCGGAGTCGTAACTGTTACGCAGGATTCCTCTCTGCAGGATGGTGAGTTCATATACAAAGTTAAACTTCGGGGTACCAACTTCCCTTCAGATGGTCCAGTAATGCAGAAGAAGACCATGGGTTGGGAAGCATCAACTGAACGTATGTACCCTGAGGATGGAGCTCTTAAAGGGGAGATCAAAATGCGTCTTAAGCTGAAGGACGGTGGACACTACGACGCGGAGGTTAAAACGACATACATGGCAAAAAAACCCGTACAACTACCTGGCGCCTATAAGACGGACATAAAACTCGATATAACTTCGCATAATGAGGATTATACTATAGTTGAGCAGTATGAGCGGGCCGAAGGGCGACATTCAACTGGCGCGTGA	PASS	678	PASS	PASS		1
THNI0097 crRFP-M	09G10	53750	50518	36983	35430		85312.7	157282	1.58721	1.88915		PASS		ATGGCTTCATCAGAGGATGTTATCAAAGAGTTCATGCGATTTAAGGTACGCATGGAAGGTTCGGTAAATGGTCATGAATTTGAAATAGAAGGTGAGGGAGAAGGTCGACCATACGAGGGTACTCAAACCGCGAAACTTAAGGTTACGAAGGGCGGGCCGCTGCCCTTCGCCTGGGATATTCTTTCGCCGCAATTCCAATACGGCTCAAAAGCTTACGTGAAGCATCCTGCGGACATCCCTGATTATCTGAAACTTTCGTTCCCGGAAGGTTTCAAGTGGGAACGTGTGATGAATTTCGAAGATGGTGGAGTGGTTACCGTTACACAAGACTCATCGCTGCAAGACGGGGAGTTTATATATAAAGTCAAGCTCCGAGGGACTAATTTCCCATCTGATGGTCCAGTAATGCAGAAGAAGACCATGGGTTGGGAAGCTTCTACCGAACGAATGTATCCCGAGGATGGTGCTCTCAAAGGTGAGATAAAGATGCGACTAAAGCTAAAGGACGGGGGTCATTATGACGCAGAGGTTAAGACCACATACATGGCAAAGAAACCGGTGCAGCTCCCCGGTGCCTACAAAACAGACATAAAGCTTGACATAACTTCTCATAATGAGGACTATACAATTGTGGAACAATACGAGCGTGCTGAGGGGCGACACTCGACTGGAGCCTGA	PASS	678	PASS	PASS		1
THNI0097 crRFP-M	09G11	43264	40408	37800	36285		81851.7	169209	1.89191	1.88915		PASS		ATGGCTTCGTCCGAAGATGTGATAAAGGAGTTTATGCGTTTCAAGGTTCGCATGGAGGGGTCGGTTAATGGGCACGAGTTCGAAATCGAAGGGGAAGGCGAAGGGCGGCCATACGAGGGTACTCAAACGGCTAAGCTAAAGGTAACAAAAGGCGGACCACTGCCGTTCGCCTGGGATATTCTTTCGCCTCAGTTTCAGTATGGGTCCAAGGCGTACGTCAAACATCCGGCTGACATCCCAGACTACCTGAAACTATCGTTTCCCGAGGGTTTCAAGTGGGAACGGGTGATGAACTTTGAGGACGGCGGCGTTGTCACTGTAACTCAGGATTCATCGCTGCAAGACGGAGAATTCATATACAAGGTCAAGCTTCGTGGCACTAACTTCCCATCAGATGGACCAGTGATGCAGAAAAAGACCATGGGGTGGGAAGCTTCCACAGAGCGGATGTATCCAGAAGATGGGGCCCTTAAAGGTGAAATAAAAATGCGGCTAAAGCTGAAAGACGGCGGACACTACGACGCAGAGGTCAAGACTACATATATGGCCAAAAAGCCTGTGCAACTGCCGGGAGCATACAAGACTGACATAAAACTAGACATTACATCGCATAATGAAGACTATACAATAGTCGAGCAGTACGAACGAGCGGAGGGTCGCCACTCTACGGGGGCTTGA	PASS	678	PASS	PASS		1
THNI0097 crRFP-M	09G12	44622	42077	37295	35737		91203.9	177922	2.04392	1.88915		PASS		ATGGCTTCGTCAGAAGACGTAATTAAAGAATTCATGCGCTTTAAAGTACGAATGGAGGGGTCGGTAAATGGCCATGAGTTCGAAATTGAAGGTGAAGGTGAAGGACGCCCATACGAAGGCACTCAAACTGCAAAACTGAAAGTCACAAAGGGAGGACCTCTACCATTCGCCTGGGATATTCTGTCACCTCAATTTCAATATGGCTCTAAGGCTTACGTTAAACACCCAGCGGATATACCGGACTACCTGAAACTTTCTTTCCCTGAAGGCTTCAAGTGGGAACGAGTAATGAACTTTGAGGATGGCGGCGTCGTTACTGTCACCCAGGACTCCTCGCTGCAGGACGGTGAGTTTATTTATAAGGTCAAACTTCGAGGCACTAACTTTCCCTCGGATGGCCCTGTGATGCAGAAAAAAACCATGGGGTGGGAAGCTTCTACAGAACGCATGTATCCGGAGGATGGTGCCCTAAAAGGGGAAATTAAGATGCGGCTCAAGCTGAAGGACGGTGGACATTACGACGCAGAGGTTAAGACGACATACATGGCGAAGAAACCCGTGCAGCTTCCCGGCGCGTACAAAACGGACATAAAGCTAGATATCACTTCCCACAACGAGGATTATACAATCGTAGAACAGTACGAACGTGCGGAAGGACGTCATTCTACTGGTGCCTGA	PASS	678	PASS	PASS		1
THNI0097 crRFP-M	09H01	41241	38657	36769	35306		84315.8	177895	2.04447	1.88915		PASS		ATGGCTTCGTCAGAAGATGTCATTAAAGAATTCATGCGGTTTAAAGTGCGTATGGAGGGGTCTGTCAACGGGCACGAGTTCGAAATCGAAGGAGAGGGGGAGGGCCGGCCTTATGAAGGGACTCAAACCGCGAAGCTTAAAGTAACTAAAGGCGGGCCGCTACCGTTCGCCTGGGATATACTTTCTCCTCAATTCCAGTACGGTTCAAAGGCGTATGTGAAGCATCCCGCAGACATTCCTGATTACCTGAAACTCTCGTTTCCGGAGGGGTTTAAGTGGGAGCGGGTCATGAATTTTGAAGAGGGTGGGGTTGTAACTGTGACGCAGGATTCTTCGCTGCAGGACGGGGAATTCATTTATAAGGTTAAGCTTCGGGGTACGAATTTCCCGTCCGATGGGCCTGTTATGCAGAAGAAGACCATGGGTTGGGAGGCATCAACGGAGCGTATGTACCCCGAAGACGGAGCTCTGAAGGGAGAAATCAAGATGCGGCTTAAACTGAAGGACGGTGGACATTATGATGCAGAGGTGAAGACGACTTATATGGCTAAAAAGCCGGTTCAGCTACCCGGGGCATATAAAACTGACATAAAGCTTGACATTACTTCTCATAACGAGGATTACACAATTGTTGAGCAGTACGAACGTGCAGAGGGTCGTCATTCCACGGGAGCGTGA	FAIL	678	FAIL	PASS		0
THNI0097 crRFP-M	09H02	66083	62838	38821	37190		99319.1	166019	1.50294	1.88915		PASS		ATGGCATCATCAGAAGATGTAATCAAAGAATTTATGCGTTTTAAAGTGCGCATGGAAGGTTCCGTTAATGGGCACGAATTCGAAATAGAAGGAGAAGGAGAGGGGCGGCCTTATGAGGGTACTCAGACAGCGAAGCTTAAGGTTACAAAAGGGGGACCGCTGCCGTTCGCCTGGGACATTCTGTCACCTCAATTTCAATATGGGTCGAAGGCCTATGTGAAACATCCTGCCGATATCCCCGATTATCTGAAACTGTCCTTTCCTGAGGGCTTCAAGTGGGAGCGTGTGATGAACTTTGAGGATGGCGGCGTGGTGACAGTCACTCAAGACTCGTCGCTGCAGGACGGAGAATTCATATATAAGGTTAAGCTGCGGGGAACAAACTTTCCGTCTGATGGTCCTGTCATGCAAAAGAAGACCATGGGCTGGGAAGCGTCTACAGAACGGATGTATCCTGAAGACGGCGCCCTAAAGGGTGAGATTAAGATGCGCCTTAAGCTCAAAGACGGCGGCCATTATGATGCAGAGGTTAAGACAACATACATGGCGAAAAAACCTGTTCAACTTCCGGGCGCATACAAGACGGACATAAAGCTTGACATAACTTCACATAATGAAGACTATACTATCGTTGAGCAGTACGAACGTGCTGAGGGGCGGCACTCGACGGGGGCATGA	PASS	678	PASS	PASS		1
THNI0097 crRFP-M	09H03	50810	48823	37933	36352		91289.8	169490	1.79669	1.88915		PASS		ATGGCATCATCTGAAGATGTGATCAAAGAGTTTATGCGGTTCAAGGTGCGGATGGAAGGGTCGGTGAATGGGCATGAGTTTGAAATAGAAGGTGAGGGGGAGGGGCGCCCCTACGAGGGCACTCAGACTGCCAAGCTGAAGGTTACGAAAGGGGGCCCACTTCCTTTCGCCTGGGACATCCTTTCACCACAATTCCAATATGGGTCAAAGGCGTACGTGAAGCATCCTGCGGATATCCCAGATTACCTGAAACTGTCATTTCCAGAAGGATTCAAGTGGGAGCGAGTTATGAACTTCGAGGACGGGGGGGTAGTCACTGTAACACAGGACTCTTCGCTGCAGGATGGTGAGTTTATATATAAAGTAAAACTGCGAGGTACAAACTTTCCTTCAGATGGACCGGTTATGCAAAAAAAGACCATGGGTTGGGAAGCCTCAACCGAACGTATGTACCCCGAGGACGGGGCTCTCAAAGGCGAGATAAAGATGCGCCTTAAGCTGAAGGACGGAGGCCACTATGACGCAGAAGTAAAAACTACCTATATGGCTAAGAAGCCTGTTCAGCTACCGGGTGCATATAAAACAGACATAAAACTGGACATTACCTCTCATAACGAGGACTATACAATTGTTGAGCAATATGAGCGTGCTGAAGGACGTCACTCGACCGGCGCGTGA	PASS	678	PASS	PASS		1
THNI0097 crRFP-M	09H04	49931	47332	37808	36245		96764.9	172571	1.93797	1.88915		PASS		ATGGCTTCATCAGAAGATGTGATTAAAGAGTTCATGCGTTTCAAGGTCCGAATGGAGGGGTCGGTAAATGGGCACGAATTTGAAATTGAAGGTGAAGGGGAAGGACGCCCGTACGAAGGGACACAGACGGCCAAACTTAAGGTGACGAAGGGCGGCCCGCTACCGTTCGCCTGGGATATCCTTTCACCCCAGTTTCAATATGGATCTAAGGCTTACGTCAAGCATCCCGCTGACATCCCGGATTACCTGAAACTGTCATTTCCTGAGGGCTTCAAATGGGAGCGCGTTATGAATTTCGAGGACGGGGGTGTGGTGACAGTCACACAAGATTCTTCCCTGCAAGATGGCGAGTTTATTTATAAAGTAAAGCTCCGAGGGACTAATTTCCCTTCAGATGGGCCGGTTATGCAGAAAAAAACCATGGGTTGGGAGGCTTCTACAGAACGCATGTATCCCGAGGATGGGGCCCTTAAAGGGGAGATTAAGATGCGCCTTAAACTCAAAGACGGTGGCCATTACGACGCTGAAGTGAAGACCACGTATATGGCAAAGAAACCAGTTCAGCTGCCGGGGGCCTACAAGACAGACATAAAACTAGATATTACGTCCCATAACGAAGATTACACTATTGTTGAGCAATATGAGCGGGCAGAAGGCCGGCATTCCACAGGGGCGTGA	PASS	678	PASS	PASS		1
THNI0097 crRFP-M	09H05	42468	39691	40201	38511		78249	172720	1.84254	1.88915		PASS		N/A	FAIL	3	FAIL	PASS		0
THNI0097 crRFP-M	09H06	40446	37903	38537	36875		76706.3	170673	1.89651	1.88915		PASS		ATGGCTTCATCAGAAGATGTTATTAAGGAATTCATGCGCTTTAAAGTTCGTATGGAAGGGTCAGTGAATGGCCACGAATTCGAAATCGAGGGCGAAGGGGAAGGGCGGCCTTACGAGGGGACGCAGACGGCAAAGCTAAAAGTTACAAAGGGGGGACCGCTGCCATTCGCCTGGGATATCCTATCCCCCCAATTCCAATACGGTTCTAAGGCTTATGTGAAGCACCCTGCGGATATACCGGATTACCTGAAACTCTCGTTCCCCGAGGGATTTAAATGGGAGCGAGTAATGAATTTCGAGGATGGGGGAGTGGTTACGGTTACGCAGGACTCATCCCTGCAGGACGGCGAGTTTATATATAAAGTGAAGCTCCGGGGGACAAATTTTCCGTCCGATGGTCCGGTAATGCAGAAAAAGACCATGGGTTGGGAGGCCTCTACTGAACGTATGTATCCCGAGGATGGTGCTCTGAAGGGTGAGATTAAAATGCGTCTGAAGCTAAAGGACGGAGGACATTACGACGCAGAAGTGAAGACGACCTACATGGCTAAGAAGCCTGTACAGCTTCCAGGGGCTTACAAGACGGACATAAAACTCGACATTACCTCCCACAATGAAGACTATACAATAGTTGAGCAGTATGAGCGAGCAGAGGGGCGTCACTCAACGGGTGCATGA	PASS	678	PASS	PASS		1
THNI0097 crRFP-M	09H07	37261	35337	40257	38498		69734.9	178659	1.87153	1.88915		PASS		ATGGCTTCTTCTGAGGACGTAATAAAAGAGTTTATGCGGTTTAAGGTTCGCATGGAGGGTTCAGTCAACGGACACGAGTTTGAAATTGAGGGGGAAGGCGAAGGTCGGCCGTACGAGGGCACGCAGACAGCTAAGCTGAAAGTGACTAAAGGTGGACCGCTGCCGTTCGCCTGGGATATTCTGTCGCCCCAGTTCCAATATGGCTCAAAAGCTTATGTTAAGCATCCTGCGGATATACCGGATTACCTGAAACTTTCTTTTCCTGAAGGTTTTAAGTGGGAGCGTGTAATGAATTTTGAGATGGGTGGGGGTTGTGACAGTTACCCAAGATTCATCCCTGCAAGATGGGGAGTTTATTTATAAAGTTAAGCTGCGCGGGACGAATTTCCCCTCAGATGGGCCGGTAATGCAGAAAAAGACCATGGGATGGGAAGCTTCAACGGAACGAATGTACCCCGAAGACGGTGCACTCAAAGGTGAAATTAAGATGCGGCTTAAGCTGAAGGACGGCGGTCACTACGACGCGGAGGTTAAGACTACGTATATGGCGAAGAAGCCGGTGCAGCTTCCGGGGGCTTATAAAACGGACATAAAACTAGATATCACTTCACACAATGAAGACTATACTATTGTCGAACAGTATGAACGGGCCGAAGGACGTCACTCGACCGGGGCCTGA	FAIL	679	FAIL	PASS		0
THNI0097 crRFP-M	09H08	50805	48327	38008	36376		96132	181672	1.89218	1.88915		PASS		ATGGCATCGTCTGAAGATGTGATTAAAGAATTTATGCGTTTCAAGGTTCGTATGGAGGGGTCTGTTAACGGGCATGAGTTTGAAATCGAAGGGGAAGGCGAAGGTCGGCCTTACGAGGGAACTCAAACTGCAAAGCTAAAAGTGACGAAAGGGGGGCCTCTGCCGTTCGCCTGGGATATACTGTCGCCTCAGTTTCAATATGGGTCGAAGGCTTATGTGAAACATCCGGCGGACATCCCAGATTACCTGAAACTATCCTTTCCTGAAGGGTTCAAATGGGAGCGTGTAATGAATTTTGAAGATGGTGGAGTTGTAACGGTGACGCAAGATTCATCGCTGCAAGATGGAGAATTCATCTATAAGGTCAAGCTTCGCGGAACTAATTTTCCTTCTGACGGCCCAGTCATGCAAAAAAAGACCATGGGTTGGGAAGCATCGACGGAGCGAATGTATCCAGAGGATGGCGCGCTCAAAGGTGAGATTAAGATGCGTCTTAAACTGAAGGACGGAGGACATTATGACGCTGAGGTGAAGACAACTTATATGGCTAAAAAGCCCGTGCAACTTCCGGGGGCCTACAAGACTGACATAAAGCTCGATATCACATCGCATAATGAAGATTATACAATCGTAGAACAATATGAGCGTGCTGAAGGGCGTCACTCCACCGGAGCTTGA	PASS	678	PASS	PASS		1
THNI0097 crRFP-M	09H09	51239	48376	39443	37814		86374	163565	1.68571	1.88915		PASS		ATGGCATCATCCGAAGACGTAATAAAAGAATTTATGCGCTTTAAAGTCCGCATGGAAGGTTCGGTTAACGGGCATGAATTTGAAATTGAAGGAGAAGGTGAAGGGCGGCCCTATGAGGGCACACAAACGGCGAAACTTAAGGTCACCAAGGGGGGGCCGCTGCCCTTCGCCTGGGACATTCTATCTCCGCAATTCCAATATGGTTCAAAGGCATATGTAAAGCATCCAGCTGATATCCCTGACTACCTGAAACTTTCGTTTCCCGAAGGCTTCAAATGGGAGCGCGTGATGAACTTCGAAGATGGGGGGGTGGTTACGGTAACGCAAGACTCGTCTCTGCAGGACGGAGAGTTTATCTACAAAGTTAAGCTGCGTGGTACGAACTTTCCGTCGGATGGGCCAGTAATGCAAAAGAAGACCATGGGGTGGGAAGCATCGACGGAACGTATGTATCCTGAAGACGGTGCTCTGAAAGGGGAAATTAAAATGCGCCTTAAGCTAAAGGACGGGGGCCATTACGACGCAGAAGTCAAGACCACTTACATGGCTAAAAAGCCGGTGCAGCTACCTGGTGCATACAAGACGGACATAAAACTGGACATTACTTCTCATAACGAAGACTATACAATTGTAGAGCAATATGAGCGTGCCGAGGGTCGACACTCTACGGGGGCGTGA	PASS	678	PASS	PASS		1
THNI0097 crRFP-M	09H10	43249	40542	40078	38327		70542.3	167238	1.63107	1.88915		PASS		ATGGCTTCATCGGAGGATGTTATCAAAGAATTTATGCGGTTTAAGGTTCGGATGGAAGGCTCGGTGAACGGCCACGAGTTTGAAATAGAGGGAGAAGGGGAAGGCCGTCCCTATGAGGGGACTCAAACGGCAAAACTTAAGGTGACTAAGGGTGGTCCCCTACCGTTCGCCTGGGATATACTATCCCCTCAATTTCAATATGGCTCTAAGGCTTACGTGAAGCACCCTGCGGATATCCCTGATTACCTGAAACTGTCTTTTCCTGAGGGTTTTAAGTGGGAACGTGTTATGAATTTTGAGGATGGGTGGGGGTTGTAACAGTAACACAAGATTCATCGCTGCAGGACGGAGAGTTCATATATAAAGTTAAACTGCGGGGTACGAACTTCCCATCTGACGGTCCTGTTATGCAAAAGAAAACCATGGGGTGGGAGGCGTCTACTGAACGCATGTATCCGGAGGATGGAGCGCTTAAAGGAGAGATAAAAATGCGGCTTAAACTCAAGGACGGGGGTCACTACGATGCCGAGGTCAAGACAACGTACATGGCCAAGAAACCGGTTCAACTTCCTGGTGCTTACAAGACAGACATAAAGCTTGACATAACGTCACATAACGAAGATTATACAATAGTTGAGCAGTATGAACGTGCTGAAGGCCGTCACTCGACCGGAGCGTGA	FAIL	680	FAIL	PASS		0
THNI0097 crRFP-M	09H11	47959	45328	38772	37178		94072	179027	1.96151	1.88915		PASS		ATGGCTTCGTCGGAAGATGTGATTAAAGAGTTTATGCGATTCAAAGTCCGGATGGAGGGATCTGTAAATGGGCATGAGTTCGAAATTGAGGGAGAGGGGGAAGGTCGGCCTTACGAGGGCACCCAGACGGCGAAACTGAAGGTAACGAAAGGTGGACCGCTGCCCTTCGCCTGGGACATTCTGTCTCCGCAATTCCAATATGGATCGAAGGCGTACGTAAAACACCCCGCCGATATTCCAGACTATCTGAAACTATCATTTCCTGAGGGGTTTAAGTGGGAGCGGGTCATGAACTTTGAGGATGGAGGCGTGGTGACTGTGACTCAAGATTCTTCACTGCAGGACGGTGAGTTCATATACAAGGTCAAACTCCGAGGGACAAATTTTCCGTCGGACGGGCCGGTGATGCAGAAAAAGACCATGGGATGGGAAGCATCGACTGAACGAATGTATCCTGAAGATGGAGCCCTAAAAGGTGAGATAAAGATGCGGCTCAAACTTAAGGACGGTGGGCATTACGATGCTGAAGTGAAAACAACGTACATGGCCAAGAAACCAGTTCAACTTCCAGGCGCGTACAAGACCGACATAAAACTTGACATAACCTCGCACAACGAAGATTACACGATCGTAGAGCAGTATGAACGGGCTGAGGGTCGTCATTCCACCGGCGCGTGA	PASS	678	PASS	PASS		1
THNI0097 crRFP-M	09H12	55948	51972	35969	34573		108803	154278	1.94472	1.88915		PASS		ATGGCGTCTTCAGAAGATGTAATTAAAGAGTTCATGCGATTCAAGGTCCGAATGGAAGGTTCTGTTAATGGGCACGAATTCGAAATCGAGGGGGAAGGGGAGGGTCGACCGTACGAAGGGACGCAGACCGCAAAACTGAAGGTGACAAAAGGCGGCCCACTGCCTTTCGCCTGGGATATTCTATCACCTCAGTTTCAATACGGGTCTAAGGCGTATGTGAAGCACCCAGCGGATATTCCTGACTATCTGAAACTTTCCTTTCCAGAAGGTTTTAAATGGGAACGGGTTATGAATTTCGAGGACGGAGGGGTGGTTACAGTAACTCAGGATTCGTCACTGCAGGATGGTGAATTCATATACAAGGTAAAACTTCGAGGCACGAATTTCCCTTCAGACGGACCAGTAATGCAGAAAAAGACCATGGGATGGGAAGCGTCAACGGAGCGTATGTACCCTGAAGATGGGGCTCTAAAGGGAGAGATTAAAATGCGCCTGAAGCTAAAGGACGGCGGGCATTACGACGCGGAAGTTAAGACAACTTATATGGCGAAGAAACCTGTTCAACTGCCTGGAGCTTATAAAACGGACATAAAGCTGGACATCACTTCGCATAATGAGGATTACACGATTGTAGAACAGTATGAACGGGCAGAAGGGCGACATTCAACCGGAGCGTGA	PASS	678	PASS	PASS		1
THNI0097 crRFP-M	10A01	60346	57009	38958	37209		111271	171612	1.84389	1.88915		PASS		N/A	FAIL	3	FAIL	PASS		0
THNI0097 crRFP-M	10A02	57517	54444	38537	36792		106056	181402	1.84391	1.88915		PASS		N/A	FAIL	3	FAIL	PASS		0
THNI0097 crRFP-M	10A03	35298	32708	40163	38370		70518.8	177711	1.99781	1.88915		PASS		N/A	FAIL	3	FAIL	PASS		0
THNI0097 crRFP-M	10A04	39417	36632	40100	38285		74412.2	181840	1.88782	1.88915		PASS		ATGGCTTCATCTGAGGACGTTATTAAGGAGTTTATGCGTTTTAAGGTTCGCATGGAAGGGTCGGTAAACGGTCATGAATTTGAAATAGAGGGTGAGGGCGAAGGCCGACCATACGAGGGAACGCAAACTGCTAAACTAAAGGTGACCAAAGGGGGACCCCTCCCTTTCGCCTGGGATATCCTGTCTCCCCAGTTCCAATACGGGTCCAAAGCCTATGTCAAACATCCCGCAGATATTCCGGATTACCTGAAACTATCGTTTCCAGAAGGTTTTAAATGGGAGCGCGTTATGAATTTTGAGGATGGTGGGGTCGTTACTGTGACTCAGGATTCTTCACTGCAGGATGGGGAGTTTATCTACAAGGTTAAACTGCGGGGGACTAATTTTCCTTCCGATGGGCCCGTAATGCAGAAGAAGACCATGGGTTGGGAAGCTTCAACAGAGCGCATGTATCCGGAAGACGGAGCGCTAAAGGGTGAAATCAAGATGCGGCTCAAGCTGAAGGACGGAGGACACTACGACGCCGAGGTGAAAACCACCTATATGGCTAAGAAGCCAGTTCAGCTACCGGGTGCCTACAAGACAGACATAAAGCTTGACATTACGTCACACAATGAGGATTACACTATCGTTGAACAATACGAACGCGCGGAAGGCCGACATTCGACGGGGGCATGA	PASS	678	PASS	PASS		1
THNI0097 crRFP-M	10A05	51943	48601	38910	37085		94860	177432	1.82623	1.88915		PASS		ATGGCCTCATCGGAAGATGTAATCAAAGAGTTCATGCGGTTCAAAGTTCGCATGGAAGGGTCTGTTAACGGACATGAATTCGAAATTGAAGGCGAAGGCGAGGGCCGCCCGTATGAAGGGACTCAAACGGCTAAACTAAAAGTTACGAAGGGTGGGCCGCTTCCCTTCGCCTGGGATATACTGTCTCCTCAATTTCAATACGGTTCGAAAGCATACGTGAAGCACCCCGCAGACATCCCTGACTACCTGAAACTATCGTTTCCTGAGGGTTTTAAATGGGAGCGGGTGATGAATTTTGAAGACGGTGGAGTAGTGACAGTGACGCAGGACTCGTCGCTGCAGGACGGTGAGTTTATTTATAAGGTGAAGCTCCGGGGAACTAATTTCCCTTCTGACGGCCCTGTGATGCAAAAGAAGACCATGGGGTGGGAAGCATCAACAGAACGAATGTACCCAGAGGACGGTGCGCTGAAGGGTGAGATCAAAATGCGGCTTAAGCTGAAAGACGGGGGGCATTACGACGCTGAAGTCAAAACAACCTACATGGCTAAGAAGCCTGTACAGCTTCCAGGGGCGTATAAGACGGACATAAAACTAGACATTACTTCTCACAACGAGGACTACACTATAGTGGAACAATATGAACGGGCGGAAGGGCGGCACTCGACCGGGGCGTGA	PASS	678	PASS	PASS		1
THNI0097 crRFP-M	10A06	52186	48740	37689	36056		95665.3	164793	1.83316	1.88915		PASS		ATGGCTTCATCTGAGGATGTAATTAAGGAATTCATGCGGTTTAAGGTTCGGATGGAAGGATCCGTGAACGGGCATGAGTTCGAAATCGAGGGGGAAGGTGAAGGGCGACCATATGAGGGTACGCAAACGGCAAAGCTCAAAGTAACAAAAGGTGGGCCGCTACCGTTCGCCTGGGACATTCTATCACCACAGTTTCAGTACGGCTCAAAGGCCTATGTGAAACACCCGGCTGACATACCTGACTACCTGAAACTCTCTTTTCCAGAAGGTTTCAAGTGGGAACGAGTCATGAATTTCGAGGACGGGGGAGTCGTAACAGTGACTCAAGACTCCTCACTGCAAGACGGGGAGTTCATTTATAAGGTGAAGCTTCGAGGAACTAACTTTCCTTCAGATGGACCCGTAATGCAGAAGAAGACCATGGGATGGGAGGCTTCTACTGAACGCATGTATCCTGAGGACGGTGCGCTCAAGGGTGAAATCAAAATGCGTCTCAAGCTGAAAGACGGTGGACATTACGACGCGGAGGTGAAGACAACGTACATGGCGAAAAAACCTGTTCAGCTACCTGGGGCTTACAAGACCGACATAAAACTGGATATCACGTCCCATAATGAAGATTATACGATCGTGGAACAGTATGAGCGGGCAGAAGGACGCCATTCTACTGGTGCGTGA	PASS	678	PASS	PASS		1
THNI0097 crRFP-M	10A07	50182	46820	38054	36314		95573	167011	1.90453	1.88915		PASS		ATGGCTTCATCTGAGGATGTGATCAAAGAATTTATGCGGTTTAAAGTTCGTATGGAAGGCTCAGTCAATGGACACGAATTTGAAATAGAAGGCGAGGGTGAAGGTCGGCCATATGAAGGTACACAGACTGCCAAGCTAAAAGTCACGAAGGGCGGTCCACTGCCCTTCGCCTGGGACATACTGTCTCCACAGTTCCAATACGGGTCTAAGGCATATGTTAAGCACCCCGCGGATATACCTGATTACCTGAAACTGTCCTTCCCGGAGGGTTTTAAGTGGGAGCGGGTAATGAATTTCGAAGATGGTGGGGTAGTTACAGTGACACAGGACTCCTCGCTGCAAGATGGCGAGTTCATATATAAAGTAAAGCTTCGTGGCACTAATTTCCCGTCGGACGGACCGGTTATGCAGAAGAAAACCATGGGATGGGAGGCCTCGACTGAACGTATGTATCCTGAGGATGGAGCTCTTAAAGGAGAAATTAAGATGCGCCTCAAGCTAAAGGACGGAGGTCATTATGACGCTGAGGTGAAAACAACTTACATGGCGAAGAAACCCGTACAACTCCCGGGAGCTTATAAGACGGACATAAGACTTGATATAACCTCTCATAATGAAGACTACACTATTGTTGAACAATACGAACGTGCAGAGGGGCGGCACTCAACAGGTGCGTGA	FAIL	678	FAIL	PASS		0
THNI0097 crRFP-M	10A08	52666	49138	37912	36157		98149.6	172781	1.86362	1.88915		PASS		ATGGCATCGTCCGAAGATGTGATTAAAGAATTCATGCGGTTTAAAGTGCGTATGGAAGGCTCTGTCAATGGGCACGAGTTTGAAATTGAAGGAGAGGGTGAAGGGCGTCCTTACGAGGGTACCCAAACTGCTAAGCTAAAAGTAACTAAGGGGGGACCGCTTCCTTTCGCCTGGGACATTCTTTCACCACAGTTCCAGTACGGATCGAAAGCTTACGTCAAACATCCTGCGGACATTCCTGATTACCTGAAACTATCGTTTCCCGAAGGATTTAAGTGGGAACGTGTAATGAATTTCGAAGACGGCGGAGTGGTGACCGTCACGCAAGACTCCTCCCTGCAAGATGGGGAGTTCATCTATAAAGTTAAGCTGCGGGGCACGAACTTCCCCTCTGATGGTCCTGTAATGCAGAAGAAGACCATGGGATGGGAAGCATCAACCGAGCGGATGTATCCTGAGGATGGAGCTCTAAAAGGTGAAATCAAGATGCGGCTGAAACTGAAAGACGGAGGACATTACGACGCAGAGGTCAAAACTACATATATGGCAAAGAAGCCCGTGCAACTGCCTGGGGCATACAAGACTGACATAAAGCTTGATATTACTTCACACAATGAGGACTACACTATTGTTGAGCAGTACGAGCGTGCAGAGGGCCGCCATTCTACAGGCGCTTGA	PASS	678	PASS	PASS		1
THNI0097 crRFP-M	10A09	36913	34439	37040	35366		73850.2	171397	2.00066	1.88915		PASS		ATGGCTTCGTCGGAAGATGTGATTAAGGAATTTATGCGGTTCAAAGTTCGAATGGAGGGGTCTGTTAATGGGCATGAATTCGAAATCGAAGGTGAGGGCGAAGGACGACCCTACGAGGGAACTCAGACGGCAAAGCTGAAAGTAACCAAAGGTGGGCCTCTACCGTTCGCCTGGGATATACTGTCACCACAATTCCAATACGGGTCCAAGGCTTATGTTAAACATCCAGCTGACATACCTGACTACCTGAAACTGTCGTTTCCCGAGGGATTTAAGTGGGAACGTGTGATGAATTTCGAGGATGGAGGCGTTGTGACCGTAACGCAGGATTCGTCGCTGCAAGATGGAGAGTTCATCTATAAGGTTAAGCTGCGGGGTACCAATTTTCCCTCAGATGGGCCTGTGATGCAGAAGAAGACCATGGGCTGGGAAGCTTCAACCGAGCGTATGTATCCCGAAGATGGGGCGCTAAAGGGAGAGATCAAGATGCGTCTCAAGCTGAAGGACGGTGGTCATTACGACGCCGAGGTTAAAACCACTTATATGGCCAAGAAGCCGGTACAGCTGCCAGGTGCATACAAAACGGACATAAAGCTAGATATTACTTCTCATAATGAGGATTACACCATTGTCGAACAATACGAGCGAGCTGAGGGGCGGCATTCGACGGGTGCTTGA	FAIL	678	PASS	PASS		0
THNI0097 crRFP-M	10A10	51730	48834	37392	35748		99963.1	166528	1.9324	1.88915		PASS		ATGGCTTCATCTGAGGATGTAATCAAGGAATTTATGCGGTTTAAAGTGCGTATGGAGGGGTCTGTCAACGGGCACGAGTTTGAAATTGAGGGTGAAGGAGAAGGGCGTCCGTATGAAGGCACTCAGACGGCTAAGCTTAAGGTCACCAAAGGTGGGCCACTTCCATTCGCCTGGGATATACTTTCCCCTCAATTTCAGTATGGTTCGAAAGCGTATGTCAAGCATCCTGCTGATATCCCAGATTACCTGAAACTTTCATTCCCGGAAGGATTCAAGTGGGAACGGGTGATGAATTTTGAGGATGGGGGCGTGGTAACGGTAACGCAGGATTCGTCACTGCAAGACGGCGAGTTTATTTATAAAGTTAAACTCCGTGGGACAAATTTTCCCTCGGATGGACCGGTCATGCAGAAGAAGACCATGGGTTGGGAGGCGTCCACAGAACGAATGTACCCAGAAGATGGTGCACTTAAAGGGGAGATTAAAATGCGCCTAAAACTTAAAGACGGTGGACATTATGATGCTGAGGTTAAAACTACTTACATGGCGAAGAAACCTGTACAACTGCCAGGCGCCTACCAGACGGACATAAAGCTTGACATAACGTCTCACAACGAGGACTACACCATCGTGGAACAGTATGAGCGGGCGGAGGGCCGACACTCTACTGGTGCGTGA	FAIL	678	FAIL	PASS		0
THNI0097 crRFP-M	10A11	53038	49682	36519	34930		104444	171938	1.96923	1.88915		PASS		ATGGCGTCGTCAGAAGATGTGATTAAAGAGTTTATGCGGTTCAAGGTTCGTATGGAGGGTTCTGTAAACGGGCACGAGTTCGAAATTGAAGGTGAGGGTGAGGGGCGACCTTACGAGGGGACTCAGACAGCTAAGCTAAAGGTGACAAAGGGTGGCCCGCTGCCGTTCGCCTGGGATATCCTGTCACCTCAATTCCAATACGGCTCAAAAGCATATGTAAAGCATCCGGCGGATATCCCTGACTATCTGAAACTTTCGTTCCCGGAAGGGTTTAAGTGGGAACGGGTTATGAATTTCGAAGATGGCGGTGTGGTAACTGTGACCCAGGACTCGTCGCTGCAAGACGGTGAATTTATTTATAAGGTCAAACTCCGTGGTACCAATTTTCCTTCAGATGGGCCGGTGATGCAGAAAAAGACCATGGGCTGGGAGGCGTCTACTGAGCGAATGTATCCTGAGGATGGAGCGCTGAAGGGGGAGATAAAGATGCGTCTGAAACTGAAGGACGGAGGGCACTATGACGCCGAGGTTAAGACTACTTACATGGCTAAGAAACCTGTGCAGCTGCCCGGTGCCTATAAGACGGACATAAAGCTGGATATTACGTCCCATAACGAGGATTACACTATCGTGGAGCAATATGAACGTGCGGAGGGGCGACACTCGACGGGGGCATGA	PASS	678	PASS	PASS		1
THNI0097 crRFP-M	10A12	49587	46554	35358	33895		102099	152616	2.05898	1.88915		PASS		N/A	FAIL	3	FAIL	PASS		0
THNI0097 crRFP-M	10B01	47864	45169	40524	38720		89188.6	168768	1.86337	1.88915		PASS		ATGGCATCATCAGACGTTATCAAAGAATTTATGCGATTTAAGGTGCGGATGGAAGGTTCGGTAAATGGACACGAGTTTGAAATTGAGGGTGAAGGAGAAGGTCGCCCCTATGAGGGTACTCAAACGGCAAAACTAAAGGTTACTAAAGGTGGCCCCCTTCCGTTCGCCTGGGACATCCTATCGCCGCAATTTCAGTATGGATCAAAGGCGTATGTCAAGCATCCCGCGGACATTCCAGACTATCTGAAACTGTCCTTTCCGGAAGGTTTTAAGTGGGAACGTGTAATGAACTTTGAGGATGGAGGTGTAGTCACTGTCACTCAAGACTCGTCACTGCAAGATGGGGAGTTCATATACAAGGTAAAACTTCGTGGGACAAACTTTCCATCGGACGGGCCAGTAATGCAAAAAAAGACCATGGGGTGGGAGGCATCAACAGAGCGTATGTATCCAGAAGATGGTGCACTTAAGGGGGAAATCAAGATGCGACTAAAGCTCAAGGACGGAGGGCACTATGATGCTGAGGTGAAAACTACTTATATGGCTAAAAAGCCCGTTCAGCTGCCTGGTGCATACAAAACTGACATAAAACTGGATATAACATCACATAATGAGGACTACACTATCGTAGAACAGTATGAACGTGCGGAGGGGCGTCACTCAACAGGGGCATGA	PASS	675	FAIL	PASS		0
THNI0097 crRFP-M	10B02	38443	35778	38413	36712		77518.2	174146	2.01645	1.88915		PASS		ATGGCTTCATCTGAAGATGTCATTAAAGAATTTATGCGTTTTAAAGTCCGGATGGAAGGCTCGGTTAACGGTCATGAGTTTGAAATAGAAGGTGAGGGGGAGGGGCGACCTTACGAGGGGACACAGACGGCTAAGCTGAAAGTGACGAAAGGTGGCCCGCTACCGTTCGCCTGGGACATACTTTCCCCTCAGTTCCAGTATGGCTCAAAAGCTTACGTCAAGCACCCAGCTGATATTCCGGATTACCTGAAACTATCTTTTCCAGAAGGTTTTAAATGGGAACGTGTTATGAACTTTGAAGATGGGGGGGTAGTTACAGTGACACAGGATTCGTCGCTGCAAGATGGAGAATTTATCTACAAGGTAAAACTGCGAGGAACTAATTTCCCTTCAGACGGACCGGTGATGCAGAAAAAGACCATGGGATGGGAAGCCTCAACCGAGCGGATGTATCCGGAGGACGGTGCTCTTAAGGGGGAAATTAAGATGCGGCTTAAGCTCAAGGACGGTGGCCACTACGACGCAGAGGTGAAAACAACGTATATGGCAAAGAAACCTGTCCAACTCCCAGGCGCATATAAGACCGACATAAAACTGGATATCACCTCCCACAACGAGGATTATACTATCGTTGAACAGTACGAGCGAGCTGAGGGCCGACACTCCACGGGAGCGTGA	PASS	678	PASS	PASS		1
THNI0097 crRFP-M	10B03	55272	51440	37658	36062		106598	165299	1.9286	1.88915		PASS		ATGGCTTCATCAGAAGATGTAATTAAAGAGTTTATGCGATTTAAGGTCCGTATGGAGGGGTCGGTAAACGGGCACGAATTTGAAATTGAAGGTGAGGGTGAGGGCCGCCCTTATGAAGGGACTCAGACTGCCAAGCTTAAAGTAACGAAGGGGGGTCCCCTACCGTTCGCCTGGGACATTCTCTCACCTCAATTCCAATACGGATCAAAGGCGTATGTGAAGCACCCGGCTGATATACCGGACTACCTGAAACTTTCGTTCCCTGAGGGGTTTAAATGGGAGCGGGTGATGAATTTTGAGGATGGTGGCGTGGTAACAGTTACGCAGGACTCATCGCTGCAGGACGGGGAATTTATTTATAAGGTTAAGCTCCGAGGGACGAACTTTCCGTCCGATGGCCCAGTGATGCAGAAGAAGACCATGGGATGGGAAGCTTCGACCGAACGGATGTATCCCGAAGACGGTGCACTCAAAGGCGAGATCAAAATGCGGCTCAAGCTTAAGGACGGCGGCCATTATGACGCTGAGGTTAAGACTACCTATATGGCTAAAAAGCCCGTGCAACTTCCAGGCGCGTACAAAACAGACATAAAACTCGACATTACATCTCATAATGAGGATTACACAATTGTTGAACAGTATGAACGAGCTGAAGGCCGCCACTCTACAGGAGCGTGA	PASS	678	PASS	PASS		1
THNI0097 crRFP-M	10B04	37879	35049	38799	37114		75033.6	165388	1.98088	1.88915		PASS		ATGGCGTCATCAGAGGATGTGATAAAAGAGTTCATGCGCTTCAAAGTGCGGATGGAAGGTTCTGTTAACGGTCACGAGTTCGAAATTGAAGGAGAAGGCGAAGGGCGGCCCTATGAAGGGACTCAGACGGCTAAACTTAAGGTAACCAAGGGCGGTCCACTTCCGTTCGCCTGGGACATACTTTCTCCTCAGTTTCAGTACGGTTCGAAGGCATATGTCAAGCACCCGGCCGATATTCCCGATTATCTGAAACTGTCGTTCCCAGAGGGTTTTAAGTGGGAGCGTGTTATGAATTTCGAAGACGGTGGTGTGGTTACCGTGACGCAGGATTCGTCGCTGCAAGATGGGGAATTCATCTACAAGGTAAAACTGCGTGGGACAAACTTCCCGTCCGATGGACCAGTTATGCAGAAGAAGACCATGGGCTGGGAAGCGTCTACAGAGCGCATGTACCCCGAGGATGGGGCTCTGAAAGGGGAGATCAAAATGCGTCTCAAGCTTAAGGACGGTGGCCATTACGATGCGGAGGTTAAGACAACATATATGGCGAAGAAACCGGTTCAACTTCCTGGGGCGTACAAGACGGACATAAAACTGGATATAACCTCTCATAATGAAGATTATACTATCGTTGAACAGTACGAACGCGCAGAAGGACGTCACTCGACCGGAGCATGA	PASS	678	PASS	PASS		1
THNI0097 crRFP-M	10B05	52946	50072	35509	34100		105946	163100	2.00102	1.88915		PASS		ATGGCTTCATCTGAAGATGTGATCAAGGAATTTATGCGTTTTAAGGTTCGTATGGAAGGATCGGTCAATGGACATGAGTTCGAAATAGAGGGAGAGGGAGAAGGCCGACCATATGAGGGGACTCAGACTGCGAAACTGAAAGTCACGAAGGGGGGGCCACTGCCCTTCGCCTGGGATATACTATCTCCTCAGTTCCAGTACGGGTCAAAGGCATATGTAAAGCATCCGGCTGATATACCTGATTACCTGAAACTGTCGTTTCCAGAGGGTTTTAAATGGGAACGGGTCATGAATTTTGAGGATGGCGGTGTTGTGACTGTCACTCAGGATTCCTCTCTGCAAGACGGAGAGTTTATTTATAAAGTTAAGCTACGGGGCACAAATTTTCCGTCTGACGGCCCTGTCATGCAGAAAAAGACCATGGGATGGGAAGCTTCCACAGAGCGTATGTATCCAGAAGATGGTGCGCTCAAAGGTGAGATCAAAATGCGACTCAAACTTAAGGACGGAGGTCACTATGACGCTGAGGTTAAAACTACATACATGGCTAAGAAGCCGGTCCAGCTACCTGGGGCGTACAAAACCGACATAAAACTAGACATCACATCCCATAACGAAGATTATACCATAGTCGAGCAGTACGAGCGGGGCGGAAGGCCGACACTCGACGGGAGCTTGA	PASS	679	FAIL	PASS		0
THNI0097 crRFP-M	10B06	51619	48143	35396	33972		103140	156708	1.99811	1.88915		PASS		ATGGCATCATCTGAAGATGTAATCAAAGAATTTATGCGATTCAAAGTACGCATGGAAGGCTCAGTCAATGGACATGAATTCGAAATCGAAGGAGAAGGAGAAGGACGTCCCTATGAAGGGACACAGACGGCCAAACTGAAAGTAACGAAAGGGGGACCACTACCGTTCGCCTGGGATATCCTTTCCCCTCAATTTCAATACGGGTCGAAAGCATACGTGAAACATCCGGCGGATATACCCGACTACCTGAAACTGTCATTTCCTGAGGGGTTTAAATGGGAACGTGTTATGAATTTCGAAGACGGTGGGGTGGTAACGGTTACGCAGGACTCTTCGCTGCAAGACGGTGAGTTCATTTATAAGGTAAAACTCCGCGGTACCAACTTCCCATCAGATGGTCCTGTTATGCAAAAGAAGACCATGGGTTGGGAAGCTTCGACAGAGCGAATGTATCCTGAGGACGGGGCTCTGAAGGGCGAAATCAAAATGCGCCTTAAGCTCAAGGACGGAGGGCATTATGACGCAGAGGTAAAGACCACGTACATGGCGAAGAAGCCAGTACAGCTTCCAGGGGCATACAAGACGGACATAAAACTGGACATCACTTCGCATAATGAAGATTATACGATCGTAGAACAGTATGAGCGGGCGGAAGGACGCCACTCGACGGGCGCGTGA	PASS	678	PASS	PASS		1
THNI0097 crRFP-M	10B07	55807	51409	37005	35463		109346	163574	1.95936	1.88915		PASS		ATGGCTTCATCTGAAGATGTTATTAAGGAATTTATGCGGTTCAAGGTACGTATGGAGGGCTCTGTTAACGGCCATGAGTTCGAAATTGAGGGCGAAGGCGAGGGACGTCCGTATGAAGGTACTCAGACGGCCAAGCTAAAAGTGACAAAGGGTGGGCCTCTGCCATTCGCCTGGGACATCCTATCACCGCAGTTTCAATATGGTTCGAAGGCGTACGTTAAGCACCCGGCTGATATTCCGGATTACCTGAAACTGTCTTTTCCAGAAGGATTCAAATGGGAACGAGTAATGAACTTTGAAGACGGAGGAGTAGTGACAGTTACGCAAGACTCTTCTCTGCAGGATGGAGAATTTATCTATAAAGTTAAACTTCGGGGTACAAATTTTCCGTCCGACGGGCCTGTAATGCAGAAGAAGACCATGGGATGGGAGGCTTCAACTGAGCGTATGTACCCCGAAGATGGTGCTCTTAAGGGTGAGATCAAGATGCGTCTTAAGCTTAAAGACGGAGGTCACTACGACGCAGAGGTCAAGACTACATACATGGCGAAGAAACCTGTGCAACTTCCTGGTGCATACAAGACGGACATAAAGCTTGACATAACTTCTCATAATGAGGACTACACAATAGTCGAGCAGTACGAGCGGGCGGAGGGTCGTCACTCTACCGGGGCATGA	PASS	678	PASS	PASS		1
THNI0097 crRFP-M	10B08	51284	47702	37866	36249		101332	159255	1.9759	1.88915		PASS		ATGGCGTCGTCAGAAGATGTTATTAAAGAGTTTATGCGTTTCAAAGTGCGCATGGAAGGGTCCGTCAACGGCCACGAGTTCGAAATCGAGGGTGAGGGTGAAGGGCGCCCTTACGAGGGAACGCAAACTGCTAAGCTGAAGGTGACGAAGGGTGGACCTCTACCGTTCGCCTGGGACATTCTGTCGCCACAGTTTCAATACGGTTCGAAAGCATATGTGAAACACCCCGCGGACATCCCTGACTACCTGAAACTCTCGTTTCCTGAGGGTTTTAAGTGGGAACGAGTGATGAATTTTGAAGATGGGGGTGTCGTAACGGTTACCCAGGATTCGTCCCTGCAGGATGGGGAGTTTATATACAAGGTGAAACTACGAGGGACAAATTTTCCGTCGGACGGACCCGTCATGCAGAAGAAAACCATGGGATGGGAGGCATCAACAGAACGGATGTATCCAGAAGACGGTGCACTTAAGGGCGAAATTAAAATGCGTCTCAAGCTTAAAGACGGGGGTCATTATGACGCAGAGGTCAAGACGACGTATATGGCGAAAAAACCTGTCCAACTGCCTGGGGCGTACAAAACCGACATAAAGCTTGACATCACCTCGCATAATGAGGACTACACTATTGTAGAACAATATGAGCGTGCGGAGGGGCGCCACTCCACCGGTGCGTGA	PASS	678	PASS	PASS		1
THNI0097 crRFP-M	10B09	42056	38771	38261	36636		83438	161113	1.98397	1.88915		PASS		ATGGCGTCGTCCGAGGATGTTATCAAAGAATTTATGCGGTTCAAGGTGCGGATGGAAGGGTCAGTGAATGGACACGAGTTCGAAATTGAGGGCGAAGGCGAGGGTCGCCCGTATGAGGGTACACAGACGGCTAAACTTAAAGTTACGAAGGGAGGTCCTCTGCCGTTCGCCTGGGATATTCTGTCACCGCAATTCCAATATGGTTCCAAGGCTTATGTAAAGCATCCCGCTGATATCCCAGACTATCTGAAACTTTCATTCCCAGAAGGGTTTAAATGGGAACGGGTTATGAATTTTGAGGACGGGGGTGTAGTTACTGTCACACAGGACTCTTCACTGCAAGACGGAGAATTTATCTACAAGGTGAAACTTCGGGGGACTAACTTCCCATCTGACGGACCGGTAATGCAAAAGAAAACCATGGGATGGGAAGCATCAACTGAGCGTATGTACCCGGAGGATGGTGCGCTGAAAGGTGAAATCAAAATGCGTCTGAAGCTTAAGGACGGCGGTCACTATGATGCTGAAGTGAAAACAACATACATGGCGAAAAAGCCAGTTCAGCTACCAGGTGCGTATAAAACGGACATAAAACTTGACATTACCTCTCACAACGAGGATTACACAATTGTTGAACAGTATGAGCGGGCTGAAGGTCGGCACTCTACAGGTGCGTGA	PASS	678	PASS	PASS		1
THNI0097 crRFP-M	10B10	47449	44700	35539	34115		97050.2	166591	2.04536	1.88915		PASS		ATGGCATCATCAGAAGATGTAATTAAAGAGTTTATGCGTTTTAAGGTACGAATGGAGGGTTCCGTTAATGGTCATGAATTCGAAATAGAAGGTGAGGGTGAAGGACGTCCGTATGAGGGTACGCAGACAGCAAAGCTAAAAGTTACAAAGGGTGGCCCACTGCCTTTCGCCTGGGATATACTGTCGCCGCAGTTCCAGTATGGTTCCAAGGCTTACGTGAAACACCCCGCGGATATCCCGGATTACCTGAAACTTTCGTTTCCAGAGGGTTTTAAATGGGAGCGAGTAATGAATTTCGAGGACGGTGGCGTTGTTACGGTCACGCAAGACTCTTCGCTGCAAGACGGTGAGTTCATTTATAAAGTGAAACTTCGTGGCACGAACTTCCCATCAGATGGACCGGTTATGCAAAAAAAAACCATGGGTTGGGAAGCATCAACAGAGCGAATGTATCCTGAGGATGGCGCTCTTAAAGGCGAAATCAAGATGCGCCTAAAACTCAAGGACGGCGGTCATTACGACGCAGAGGTGAAGACCACTTATATGGCGAAGAAGCCTGTACAGCTTCCCGGTGCTTATAAAACGGACATAAAGCTGGATATAACCTCGCACAATGAAGATTATACTATCGTGGAACAGTACGAACGAGCTGAAGGGCGTCATTCTACAGGGGCTTGA	PASS	678	PASS	PASS		1
THNI0097 crRFP-M	10B11	45568	43018	36215	34675		92417	166236	2.02811	1.88915		PASS		ATGGCTTCATCAGAGGACGTGATCAAAGAGTTTATGCGTTTCAAGGTACGTATGGAAGGCTCTGTTAATGGGCATGAATTCGAAATTGAGGGGGAGGGTGAAGGACGTCCATACGAGGGTACTCAGACGGCTAAGCTGAAAGTAACTAAAGGAGGGCCCCTTCCGTTCGCCTGGGATATACTTTCTCCACAATTCCAATATGGTTCTAAAGCGTACGTGAAACACCCGGCAGACATACCAGATTACCTGAAACTTTCGTTCCCTGAGGGATTTAAATGGGAGCGGGTAATGAATTTTGAGGATGGGGGGGGTCGTAACGGTGACGCAAGATTCTTCGCTGCAGGACGGCGAATTTATATACAAGGTAAAGCTACGGGGTACTAACTTCCCCTCGGATGGTCCAGTAATGCAGAAGAAAACCATGGGGTGGGAGGCTTCGACTGAGCGTATGTATCCCGAGGATGGTGCTCTAAAAGGTGAGATTAAGATGCGACTAAAGCTGAAGGACGGAGGGCACTATGACGCTGAGGTAAAAACAACCTACATGGCTAAGAAGCCGGTTCAGCTTCCAGGTGCTTACAAGACAGACATAAAACTTGATATCACCTCTCATAATGAGGACTACACTATCGTGGAACAGTATGAACGTGCTGAAGGACGACATTCTACAGGAGCATGA	PASS	679	FAIL	PASS		0
THNI0097 crRFP-M	10B12	47190	43793	36191	34793		92688.2	160452	1.96415	1.88915		PASS		N/A	FAIL	3	FAIL	PASS		0
THNI0097 crRFP-M	10C01	44883	42769	38819	37149		78205.6	158976	1.74243	1.88915		PASS		ATGGCTTCTTCAGAGGATGTAATCAAAGAATTCATGCGATTCAAGGTTCGCATGGAGGGTTCCGTGAACGGGCACGAATTCGAAATTGAAGGTGAGGGTGAGGGCCGTCCCTATGAAGGTACACAGACAGCTAAGCTAAAAGTTACTAAGGGGGGGCCCCTACCGTTCGCCTGGGATATTCTATCACCACAATTTCAGTATGGATCTAAGGCGTATGTTAAGCATCCAGCCGACATACCCGACTACCTGAAACTGTCATTTCCCGAAGGTTTCAAGTGGGAGCGAGTGATGAATTTTGAGGACGGGGGTGTGGTCACGGTAACTCAAGATTCATCGCTGCAGGACGGCGAGTTCATCTATAAGGTTAAACTGCGAGGGACAAACTTCCCATCAGACGGGCCGGTGATGCAAAAGAAAACCATGGGTTGGGAGGCGTCTACAGAGCGAATGTACCCCGAAGACGGGGCGCTGAAGGGAGAGATCAAGATGCGGCTGAAACTAAAAGACGGCGGACACTACGACGCCGAAGTTAAGACTACCTATATGGCTAAAAAGCCGGTCCAACTTCCTGGTGCTTACAAGACAGACATAAAGCTTGACATAACATCACATAATGAAGATTATACCATTGTGGAGCAGTATGAGCGTGCGGAGGGTCGGCATTCCACCGGGGCGTGA	PASS	678	PASS	PASS		1
THNI0097 crRFP-M	10C02	34664	32710	38317	36683		70516.1	174355	2.03428	1.88915		PASS		ATGGCTTCATCAGAAGACGTGATCAAAGAGTTTATGCGATTTAAAGTTCGTATGGAGGGTTCGGTTAATGGTCACGAGTTCGAAATTGAAGGTGAAGGGGAGGGTCGACCATATGAGGGAACGCAAACTGCCAAACTCAAGGTAACGAAAGGGGGGCCACTGCCGTTCGCCTGGGATATTCTGTCGCCCCAGTTCCAGTACGGATCTAAGGCTTATGTGAAGCACCCAGCAGATATCCCGGACTACCTGAAACTCTCTTTTCCCGAAGGATTTAAATGGGAGCGTGTAATGAATTTTGAAGACGGAGGAGTCGTAACTGTCACCCAAGATTCATCGCTGCAAGATGGTGAGTTTATCTACAAGGTAAAACTACGTGGGACGAATTTTCCATCTGATGGACCCGTTATGCAGAAAAAGACCATGGGTTGGGAGGCTTCAACTGAACGCATGTATCCAGAAGATGGAGCTCTTAAGGGTGAGATAAAAATGCGTCTTAAACTGAAAGACGGTGGGCACTACGACGCTGAGGTCAAGACCACTTATATGGCTAAGAAGCCTGTTCAGCTGCCCGGTGCTTATAAAACAGACATAAAACTGGACATCACGTCCCATAACGAAGATTACACTATAGTCGAACAGTACGAACGCGCGGAGGGGCGCCATTCTACTGGGGCGTGA	PASS	678	PASS	PASS		1
THNI0097 crRFP-M	10C03	37401	35214	37276	35613		75746	169246	2.02524	1.88915		PASS		ATGGCTTCTTCGGAGGACGTGATCAAAGAATTCATGCGATTTAAGGTACGCATGGAGGGGTCCGTGAACGGGCACGAGTTCGAAATAGAGGGCGAGGGCGAGGGGCGGCCGTATGAGGGAACTCAGACGGCAAAACTCAAAGTTACCAAGGGGGGACCTCTTCCGTTCGCCTGGGACATTCTCTCTCCGCAATTCCAGTATGGGTCAAAAGCTTACGTGAAGCATCCGGCAGATATTCCGGACTATCTGAAACTATCCTTTCCGGAAGGTTTTAAATGGGAGCGTGTGATGAATTTTGAAGACGGGGGAGTAGTTACGGTGACGCAAGATTCTTCGCTGCAGGATGGAGAATTCATATACAAAGTGAAACTACGCGGTACCAATTTTCCTTCTGATGGTCCGGTGATGCAGAAGAAGACCATGGGATGGGAAGCATCGACAGAACGCATGTACCCCGAGGATGGTGCACTTAAGGGGGAAATAAAAATGCGGCTCAAACTGAAGGACGGTGGTCATTATGATGCGGAGGTAAAGACAACTTACATGGCTAAAAAACCTGTGCAGCTGCCTGGAGCGTATAAGACGGACATAAAACTGGACATTACTTCCCATAATGAAGATTACACGATAGTTGAACAGTACGAGCGGGCAGAGGGTCGCCACTCGACGGGCGCGTGA	PASS	678	PASS	PASS		1
THNI0097 crRFP-M	10C04	53139	49818	36755	35257		105773	164596	1.99049	1.88915		PASS		ATGGCTTCATCTGAAGATGTGATCAAGGAGTTTATGCGTTTCAAGGTACGCATGGAAGGATCAGTGAATGGGCACGAGTTCGAAATAGAGGGGGAGGGCGAGGGTCGGCCGTACGAAGGAACCCAGACAGCCAAGCTTAAAGTGACGAAGGGGGGACCCCTTCCGTTCGCCTGGGACATTCTGTCTCCTCAGTTTCAGTATGGGTCTAAGGCATATGTGAAACACCCGGCCGATATACCCGACTATCTGAAACTTTCTTTCCCAGAGGGATTTAAATGGGAACGAGTGATGAATTTCGAAGTGGGGGGGGTTGTTACCGTAACGCAAGATTCGTCGCTGCAAGATGGCGAGTTTATCTATAAGGTGAAGCTGCGGGGCACAAATTTTCCGTCGGACGGACCTGTTATGCAGAAAAAGACCATGGGGGTGGGAGGCCTCCACTGAGCGTATGTATCCAGAGGACGGCGCTCTAAAGGGTGAAATTAAAATGCGGCTTAAGCTGAAGGACGGGGGGCACTACGACGCAGAAGTGAAAACAACCTATATGGCTAAGAAACCTGTGCAGCTGCCGGGTGCTTATAAAACGGACATAAAGCTCGATATAACGTCTCACAACGAGGACTACACTATTGTAGAGCAATATGAACGTGCAGAAGGGCGTCATTCAACGGGTGCGTGA	PASS	679	FAIL	PASS		0
THNI0097 crRFP-M	10C05	43921	41281	37138	35621		89090.9	173897	2.02844	1.88915		PASS		ATGGCATCATCTGAAGACGTGATAAAAGAATTCATGCGTTTTAAAGTTCGTATGGAGGGCTCCGTCAATGGTCACGAGTTTGAAATTGAGGGGGAGGGCGAAGGTCGACCTTATGAGGGAACACAGACTGCTAAACTGAAGGTTACTAAAGGCGGCCCTCTCCCGTTCGCCTGGGACATACTATCGCCACAATTCCAGTACGGTTCTAAGGCTTACGTAAAACATCCAGCGGACATTCCCGATTACCTGAAACTATCTTTCCCAGAGGGATTTAAGTGGGAACGTGTAATGAACTTCGAGGACGGAGGAGTTGTTACCGTGACGCAGGATTCTTCGCTGCAGGATGGGGAATTTATTTATAAGGTTAAACTACGAGGAACTAATTTTCCGTCAGATGGCCCCGTCATGCAGAAGAAGACCATGGGTTGGGAGGCTTCCACTGAACGTATGTATCCAGAAGACGGCGCTCTGAAGGGTGAGATCAAAATGCGGCTCAAACTCAAAGACGGGGGACATTACGATGCGGAAGTAAAAACTACTTATATGGCTAAGAAGCCGGTTCAACTTCCGGGTGCGTACAAAACCGACATAAAGCTTGACATTACTTCACATAACGAGGATTACACAATAGTTGAGCAATATGAGCGTGCTGAGGGTCGGCATTCAACGGGTGCGTGA	PASS	678	PASS	PASS		1
THNI0097 crRFP-M	10C06	59162	56270	37708	36146		112735	166669	1.90552	1.88915		PASS		ATGGCGTCGTCAGAAGATGTAATTAAAGAGTTCATGCGGTTCAAAGTTCGGATGGAGGGTTCAGTTAATGGTCACGAGTTTGAAATAGAAGGAGAAGGGGAAGGACGGCCTTACGAGGGTACTCAAACAGCCAAGCTCAAAGTCACGAAAGGGGGGCCCCTACCCTTCGCCTGGGACATACTGTCTCCACAATTTCAGTACGGGTCTAAGGCGTATGTCAAACATCCCGCGGACATCCCCGATTACCTGAAACTCTCGTTTCCCGAGGGCTTCAAGTGGGAGCGGGTTATGAATTTCGAGGATGGTGGTGTAGTTACTGTGACTCAAGACTCATCGCTGCAAGATGGGGAATTTATATACAAGGTTAAGCTCCGGGGAACTAATTTTCCGTCGGATGGCCCGGTTATGCAGAAGAAAACCATGGGATGGGAAGCTTCTACTGAACGTATGTATCCGGAAGATGGCGCGCTGAAGGGAGAGATAAAAATGCGACTCAAGCTTAAAGACGGTGGTCATTACGATGCTGAGGTGAAAACTACGTACATGGCGAAAAAGCCGGTGCAGCTCCCAGGAGCCTACAAAACCGACATAAAGCTTGATATAACATCACATAATGAAGATTATACAATAGTTGAGCAATACGAACGTGCGGAAGGACGTCACTCGACAGGCGCGTGA	PASS	678	PASS	PASS		1
THNI0097 crRFP-M	10C07	37872	35791	36078	34598		74369.6	166922	1.96371	1.88915		PASS		ATGGCTTCGTCTGAAGATGTAATAAAGGAGTTTATGCGGTTTAAGGTGCGTATGGAGGGTTCGGTGAATGGGCATGAGTTCGAAATCGAAGGCGAGGGGGAGGGCCGGCCGTATGAAGGGACACAAACGGCGAAGCTCAAGGTGACCAAAGGGGGTCCGCTTCCTTTCGCCTGGGACATTCTTTCACCTCAGTTTCAATATGGATCGAAGGCGTATGTGAAGCATCCGGCTGACATTCCGGATTATCTGAAACTGTCCTTTCCTGAAGGATTTAAGTGGGAACGTGTAATGAACTTCGAGGATGGGGGAGTCGTCACTGTTACGCAAGATTCTTCTCTGCAAGACGGTGAATTTATATACAAGGTAAAGCTGCGGGGTACGAATTTTCCGTCCGATGGTCCTGTTATGCAGAAGAAGACCATGGGTTGGGAAGCGTCTACCGAGCGAATGTACCCGGAAGATGGAGCCCTGAAAGGAGAAATAAAAATGCGTCTCAAGCTTAAGGACGGAGGACATTACGATGCGGAAGTAAAAACGACGTACATGGCCAAAAAGCCGGTTCAGCTCCCTGGGGCTTATAAGACGGACATAAAGCTGGACATTACGTCACACAATGAGGACTATACTATTGTGGAACAGTACGAGCGAGCAGAAGGGCGCCACTCCACAGGGGCCTGA	PASS	678	PASS	PASS		1
THNI0097 crRFP-M	10C08	32971	30462	37028	35452		68335.7	157498	2.0726	1.88915		PASS		ATGGCTTCATCTGAGGACGTCATCAAAGAATTCATGCGTTTCAAGGTTCGTATGGAGGGTTCTGTGAATGGCCATGAGTTCGAAATTGAAGGGGAAGGAGAAGGACGCCCGTATGAGGGTACTCAGACAGCGAAGCTTAAAGTTACAAAAGGTGGACCACTGCCCTTCGCCTGGGATATTCTTTCACCCCAATTTCAGTATGGTTCAAAGGCCTACGTGAAACATCCGGCGGATATCCCGGACTATCTGAAACTCTCATTCCCTGAAGGGTTCAAGTGGGAGCGCGTTATGAACTTCGAAGACGGGGGGGTCGTGACAGTAACTCAAGACTCCTCGCTGCAAGACGGGGAATTTATTTATAAAGTTAAACTGCGGGGAACGAATTTTCCCTCGGATGGGCCGGTCATGCAAAAGAAAACCATGGGATGGGAGGCCTCTACCGAACGGATGTATCCTGAGGACGGCGCTCTAAAGGGAGAAATTAAAATGCGTCTTAAGCTAAAGGACGGTGGTCACTACGATGCCGAAGTTAAAACCACCTACATGGCTAAGAAGCCAGTTCAGCTACCGGGTGCCTACAAGACGGACATAAAGCTGGATATCACTTCACATAATGAAGATTACACTATTGTGGAACAGTATGAGCGCGCAGAGGGGCGTCATTCCACGGGGGCGTGA	PASS	678	PASS	PASS		1
THNI0097 crRFP-M	10C09	54180	51061	35589	34185		106402	156133	1.96387	1.88915		PASS		ATGGCATCTTCAGAAGACGTAATTAAAGAATTCATGCGGTTTAAAGTACGTATGGAGGGGTCGGTTAATGGACACGAGTTTGAAATAGAGGGGGAAGGAGAAGGTCGGCCTTATGAGGGTACACAAACAGCCAAACTTAAGGTGACTAAGGGTGGTCCGCTGCCGTTCGCCTGGGACATACTTTCTCCCCAGTTTCAGTACGGGTCGAAAGCGTATGTCAAACATCCGGCTGATATCCCCGATTACCTGAAACTTTCATTCCCGGAAGGGTTTAAATGGGAGCGTGTTATGAACTTTGAAGATGGCGGGGTTGTGACGGTTACGCAGGACTCTTCGCTGCAGGACGGGGAGTTCATATATAAAGTAAAACTTCGTGGGACGAATTTTCCTTCAGATGGTCCGGTTATGCAAAAAAAGACCATGGGTATGGGAAGCGTCTACGGAGCGTATGTATCCCGAGGACGGCGCACTAAAAGGGGAGATCAAGATGCGGCTCAAGCTTAAAGACGGCGGTCATTATGATGCCGAGGTCAAAACAACCTATATGGCCAAAAAGCCCGTACAGCTACCAGGCGCTTACAAAACTGACATAAAGCTGGACATAACTTCTCACAATGAGGATTACACGATTGTCGAACAGTATGAGCGCGCTGAAGGGCGCCACTCCACAGGTGCGTGA	FAIL	679	FAIL	PASS		0
THNI0097 crRFP-M	10C10	45690	42801	35874	34428		93003.7	156619	2.03554	1.88915		PASS		ATGGCATCATCTGAAGACGTTATTAAGGAGTTTATGCGATTTAAGGTTCGAATGGAGGGTTCTGTTAACGGGCATGAATTTGAAATTGAGGGTGAGGGAGAAGGTCGTCCTTATGAAGGGACACAGACAGCTAAGCTAAAGGTTACTAAGGGTGGGCCACTGCCCTTCGCCTGGGATATTCTATCTCCTCAATTCCAATATGGCTCTAAAGCATATGTAAAACACCCCGCAGACATACCCGATTACCTGAAACTGTCGTTTCCAGAAGGGTTCAAGTGGGAACGTGTAATGAATTTCGAGGACGGGGGCGTTGTTACGGTGACTCAGGATTCGTCACTGCAGGACGGGGAGTTTATCTATAAAGTAAAACTGCGAGGTACGAATTTCCCATCTGACGGTCCGGTGATGCAGAAGAAGACCATGGGGTGGGAGGCTTCTACTGAGCGTATGTACCCCGAGGATGGAGCGCTGAAGGGCGAGATAAAGATGCGTCTGAAGCTGAAGGACGGCGGTCATTACGATGCTGAAGTCAAGACTACCTACATGGCGAAAAAGCCTGTCCAGCTACCCGGGGCCTATAAGACCGACATAAAGCTGGATATAACCTCCCATAATGAGGATTACACGATCGTTGAGCAGTACGAGCGTGCTGAAGGACGGCACTCAACAGGAGCATGA	PASS	678	PASS	PASS		1
THNI0097 crRFP-M	10C11	37774	35084	36060	34640		77125	162996	2.04175	1.88915		PASS		ATGGCTTCGTCAGAAGACGTTATTAAAGAGTTCATGCGATTTAAAGTGCGGATGGAGGGGTCCGTTAACGGACACGAGTTTGAAATAGAGGGAGAAGGTGAAGGACGACCCTACGAGGGGACCCAGACCGCAAAACTTAAAGTGACGAAGGGGGGGCCACTTCCGTTCGCCTGGGATATTCTGTCGCCCCAGTTCCAATACGGGTCAAAAGCATACGTTAAACACCCGGCCGATATACCTGACTACCTGAAACTATCTTTCCCGGAGGGTTTTAAGTGGGAGCGGGTTATGAACTTCGAAGATGGCGGAGTTGTTACGGTTACCCAAGATTCCTCGCTGCAAGATGGGGAATTTATATATAAGGTCAAGCTGCGGGGGACAAATTTCCCGTCAGATGGACCAGTAATGCAAAAGAAAACCATGGGATGGGAGGCATCAACCGAACGCATGTACCCAGAAGACGGTGCTCTTAAAGGAGAAATCAAGATGCGACTTAAGCTGAAGGACGGGGGGCATTATGATGCTGAAGTTAAGACTACATATATGGCTAAAAAACCTGTGCAGCTCCCCGGGGCTTACAAGACAGACATAAAACTTGACATCACTTCACATAACGAAGATTATACCATTGTAGAACAGTATGAGCGCGCTGAGGGCCGGCATTCAACAGGTGCATGA	PASS	678	PASS	PASS		1
THNI0097 crRFP-M	10C12	49559	46771	38344	36774		99163.5	171335	2.00092	1.88915		PASS		N/A	FAIL	3	FAIL	PASS		0
THNI0097 crRFP-M	10D01	43860	41318	40285	38604		82089.7	162957	1.87163	1.88915		PASS		ATGGCATCGTCTGAAGATGTAATTAAAGAGTTCATGCGGTTTAAGGTGCGTATGGAAGGATCAGTGAATGGTCACGAGTTCGAAATTGAAGGTGAAGGAGAAGGACGACCATATGAAGGGACGCAGACCGCGAAACTCAAAGTCACAAAGGGAGGTCCTCTCCCATTCGCCTGGGACATTCTCTCCCCACAATTCCAATATGGGTCCAAGGCGTATGTTAAGCACCCGGCAGACATTCCGGATTACCTGAAACTATCGTTTCCGGAGGGTTTTAAATGGGAACGGGTCATGAACTTCGAGGACGGGGGAGTAGTTACCGTGACCCAGGATTCGTCTCTGCAAGATGGAGAGTTTATCTACAAGGTCAAGCTACGAGGTACCAATTTCCCTTCCGATGGACCGGTAATGCAGAAGAAGACCATGGGATGGGAAGCTTCAACGGAACGAATGTATCCTGAGGACGGCGCTCTAAAGGGCGAGATAAAAATGCGGCTGAAGCTCAAGGACGGAGGGCATTACGACGCCGAAGTTAAAACTACTTACATGGCGAAGAAGCCGGTACAACTGCCGGGAGCGTACAAGACTGACATAAAACTTGATATAACTTCTCATAACGAGGATTACACGATAGTCGAACAATATGAACGAGCTGAGGGACGACACTCAACGGGGGCATGA	PASS	678	PASS	PASS		1
THNI0097 crRFP-M	10D02	50677	47886	37853	36181		96090.9	168146	1.89614	1.88915		PASS		ATGGCTTCATCTGAAGATGTGATCAAAGAGTTTATGCGGTTTAAAGTGCGCATGGAAGGGTCTGTAAATGGACACGAGTTCGAAATTGAAGGAGAAGGAGAGGGGCGGCCATATGAAGGGACTCAGACAGCGAAACTCAAAGTGACAAAGGGGGGCCCCCTTCCCTTCGCCTGGGATATACTCTCTCCTCAGTTTCAATATGGATCAAAAGCATATGTTAAGCATCCCGCCGACATCCCGGACTACCTGAAACTGTCGTTTCCAGAAGGGTTTAAGTGGGAGCGAGTTATGAATTTTGAAGACGGGGGCGTGGTGACGGTAACTCAGGATTCGTCGCTGCAGGACGGAGAGTTCATTTATAAGGTAAAGCTTCGGGGGACAAATTTCCCCTCTGATGGTCCGGTCATGCAGAAGAAGACCATGGGTTGGGAAGCTTCTACTGAACGAATGTACCCGGAAGACGGAGCACTTAAAGGTGAAATCAAAATGCGTCTGAAACTTAAGGACGGGGGTCACTATGATGCCGAAGTTAAGACAACGTATATGGCTAAGAAGCCTGTGCAACTACCTGGCGCGTATAAAACGGACATAAAGCTAGACATCACATCCCACAATGAAGACTATACGATTGTGGAACAATACGAACGGGCAGAAGGACGCCATTCCACTGGCGCTTGA	PASS	678	PASS	PASS		1
THNI0097 crRFP-M	10D03	41179	38644	38754	37084		82133.3	166318	1.99454	1.88915		PASS		ATGGCTTCATCAGAGGATGTAATCAAGGAGTTTATGCGTTTTAAAGTTCGAATGGAAGGGTCAGTAAACGGCCATGAGTTCGAAATCGAAGGCGAGGGGGAAGGACGACCATATGAAGGTACACAGACGGCAAAGCTGAAGGTTACGAAGGGAGGCCCCCTTCCCTTCGCCTGGGATATACTTTCGCCGCAATTCCAATATGGTTCTAAAGCTTATGTGAAGCACCCTGCAGATATACCTGATTATCTGAAACTATCTTTTCCTGAAGGCTTTAAGTGGGAACGGGTCATGAACTTCGAGGATGGCGGCGTGGTGACGGTGACGCAAGATTCATCGCTGCAGGATGGAGAGTTTATATATAAGGTCAAGCTGCGTGGTACTAACTTTCCGTCTGATGGTCCAGTGATGCAGAAGAAGACCATGGGTTGGGAGGCCTCTACAGAACGCATGTATCCTGAAGATGGGGCACTCAAGGGGGAGATTAAGATGCGTCTAAAGCTGAAGGACGGTGGGCACTATGACGCCGAAGTGAAAACTACTTATATGGCTAAGAAGCCAGTTCAGCTTCCTGGCGCTTACAAGACGGACATAAAACTCGATATCACCTCTCACAACGAGGATTACACAATAGTTGAGCAATATGAGCGCGCTGAGGGACGACATTCCACCGGTGCGTGA	PASS	678	PASS	PASS		1
THNI0097 crRFP-M	10D04	35927	33521	36383	34832		69553.4	166411	1.93596	1.88915		PASS		ATGGCATCTTCGGAGGATGTAATCAAGGAATTCATGCGTTTTAAAGTACGAATGGAAGGCTCGGTTAACGGACACGAGTTCGAAATCGAAGGTGAAGGTGAAGGCCGACCTTACGAGGGAACCCAAACGGCGAAGCTTAAAGTCACTAAAGGCGGACCTCTACCTTTCGCCTGGGATATACTGTCGCCACAGTTTCAATACGGATCTAAAGCATATGTAAAGCATCCGGCGGACATTCCTGATTATCTGAAACTTTCATTCCCTGAAGGTTTTAAATGGGAGCGTGTTATGAATTTCGAGGATGGTGGTGTCGTGACTGTGACCCAAGATTCTTCGCTGCAAGACGGTGAGTTCATATACAAGGTGAAACTTCGTGGGACTAATTTTCCATCCGACGGACCTGTGATGCAAAAGAAAACCATGGGGTGGGAAGCTTCAACTGAACGAATGTATCCGGAGGATGGGGCTCTGAAGGGGGAAATTAAAATGCGGCTGAAATTGAAGGACGGAGGTCACTACGACGCAGAGGTCAAGACTACCTATATGGCTAAGAAGCCGGTGCAGCTTCCAGGTGCGTATAAGACCGACATAAAACTAGACATCACATCTCATAATGAGGATTATACGATTGTGGAGCAGTACGAACGGGCTGAAGGGCGGCACTCGACGGGAGCCTGA	PASS	678	PASS	PASS		1
THNI0097 crRFP-M	10D05	36567	33993	36328	34761		73693.2	158598	2.01529	1.88915		PASS		ATGGCTTCTTCAGAGGACGTAATAAAAGAATTCATGCGGTTTAAGGTCCGTATGGAGGGATCCGTGAATGGTCATGAGTTTGAAATTGAAGGTGAGGGTGAGGGTCGACCATATGAGGGTACGCAAACTGCCAAACTGAAAGTTACGAAGGGGGGCCCACTGCCATTCGCCTGGGACATTCTATCTCCACAGTTCCAATACGGTTCTAAGGCATACGTCAAACACCCTGCTGACATACCTGATTATCTGAAACTCTCTTTTCCAGAAGGGTTTAAATGGGAACGAGTAATGAATTTTGAGGATGGGGGAGTCGTTACAGTAACTCAAGACTCTTCTCTGCAGGATGGGGAATTTATTTATAAGGTTAAGCTTCGGGGGACGAACTTTCCTTCCGATGGTCCGGTAATGCAGAAGAAGACCATGGGATGGGAGGCGTCGACTGAGCGTATGTACCCGGAGGACGGAGCACTCAAAGGTGAGATCAAAATGCGCCTTAAACTCAAGGACGGCGGCCATTATGACGCGGAAGTTAAAACGACGTACATGGCCAAAAAGCCTGTCCAACTACCAGGTGCGTATAAAACAGACATAAAGCTGGATATTACTTCTCACAATGAGGATTATACAATAGTAGAACAATATGAACGTGCAGAAGGGCGTCACTCGACAGGGGCATGA	PASS	678	PASS	PASS		1
THNI0097 crRFP-M	10D06	47109	43513	36865	35271		88400.7	152245	1.87651	1.88915		PASS		ATGGCATCTTCAGAAGATGTAATCAAAGAATTTATGCGATTTAAAGTTCGTATGGAGGGATCCGTCAACGGGCATGAGTTCGAAATCGAAGGAGAGGGCGAAGGACGACCCTACGAGGGAACACAGACGGCTAAGCTAAAAGTTACCAAAGGAGGTCCGCTCCCTTTCGCCTGGGACATTCTGTCCCCACAATTTCAATATGGTTCGAAAGCTTACGTAAAACACCCGGCCGACATTCCTGATTATCTGAAACTATCCTTTCCCGAGGGTTTTAAATGGGAGCGTGTAATGAACTTTGAGGATGGAGGAGTAGTTACCGTTACTCAAGACTCGTCACTGCAGGACGGGGAGTTCATTTATAAAGTTAAGCTCCGCGGAACGAACTTCCCGTCGGATGGGCCGGTGATGCAGAAGAAGACCATGGGTTGGGAAGCCTCAACGGAGCGCATGTATCCTGAGGATGGGGCCCTGAAGGGCGAGATTAAGATGCGGCTAAAGCTTAAAGACGGAGGTCATTACGACGCGGAAGTTAAAACTACTTACATGGCGAAGAAGCCAGTGCAGCTACCAGGGGCCTACAAAACAGACATAAAACTTGATATCACTTCTCATAACGAAGACTATACCATCGTCGAGCAGTACGAGCGAGCGGAGGGCCGACACTCGACCGGTGCCTGA	PASS	678	PASS	PASS		1
THNI0097 crRFP-M	10D07	48093	44959	36340	34841		91200.7	152617	1.89634	1.88915		PASS		ATGGCTTCATCAGAAGATGTAATCAAGGAATTTATGCGCTTTAAGGTTCGTATGGAAGGATCAGTTAATGGGCACGAATTCGAAATTGAGGGTGAGGGTGAAGGCCGTCCATATGAGGGCACTCAAACTGCAAAGCTGAAAGTTACCAAGGGGGGTCCCCTTCCCTTCGCCTGGGATATACTATCACCTCAGTTTCAGTATGGTTCGAAAGCGTACGTGAAGCACCCTGCGGATATTCCTGATTATCTGAAACTATCCTTTCCAGAAGGTTTTAAATGGGAACGGGTGATGAATTTCGAGGACGGAGGAGTAGTTACAGTGACACAGGATTCGTCGCTGCAAGATGGCGAGTTTATTTATAAGGTCAAGCTACGTGGTACCAACTTCCCATCCGACGGTCCGGTTATGCAGAAAAAGACCATGGGTTGGGAGGCGTCGACAGAACGTATGTATCCGGAAGATGGCGCTCTTAAAGGAGAAATTAAAATGCGGCTGAAGCTGAAAGACGGGGGGCATTATGATGCCGAAGTTAAAACGACATATATGGCCAAAAAGCCTGTGCAACTGCCTGGCGCATACAAGACAGACATAAAACTGGATATTACTTCACATAATGAGGACTACACCATAGTGGAGCAATATGAGCGCGCAGAGGGGCGTCATTCGACTGGAGCTTGA	PASS	678	PASS	PASS		1
THNI0097 crRFP-M	10D08	33309	30746	37353	35763		65827.1	159917	1.97625	1.88915		PASS		ATGGCTTCTTCTGAGGATGTCATCAAGGAGTTTATGCGCTTCAAAGTGCGTATGGAAGGGTCAGTGAACGGCCACGAGTTTGAAATTGAAGGAGAAGGGGAGGGCCGGCCTTATGAAGGAACGCAGACTGCAAAGCTCAAGGTTACGAAGGGAGGGCCCCTCCCGTTCGCCTGGGATATCCTGTCCCCACAATTTCAATATGGATCCAAAGCCTATGTAAAGCATCCGGCAGATATTCCGGATTACCTGAAACTCTCGTTTCCGGAAGGTTTTAAGTGGGAGCGGGTCATGAATTTCGAGGATGGGGGAGTAGTGACGGTGACACAGGATTCTTCGCTGCAAGATGGAGAATTTATTTATAAGGTAAAACTACGGGGGACGAATTTCCCGTCCGATGGGCCTGTCATGCAGAAGAAGACCATGGGGTGGGAGGCATCTACGGAACGGATGTACCCAGAAGATGGTGCTCTAAAAGGTGAGATTAAGATGCGGCTAAAGCTTAAGGACGGAGGGCATTATGACGCGGAGGTTAAAACAACATACATGGCAAAGAAACCAGTTCAACTTCCAGGTGCCTATAAGACTGACATAAAACTCGATATCACTTCGCACAACGAAGACTATACGATAGTCGAACAGTATGAGCGGGCCGAGGGTCGTCACTCGACAGGAGCGTGA	PASS	678	PASS	PASS		1
THNI0097 crRFP-M	10D09	50370	46873	36222	34709		97433.7	154215	1.93436	1.88915		PASS		ATGGCTTCTTCAGAAGACGTAATTAAAGAATTCATGCGATTTAAGGTTCGTATGGAAGGCTCCGTCAATGGTCACGAATTTGAAATAGAGGGTGAGGGGGAAGGGCGTCCGTATGAGGGCACACAGACTGCGAAGCTGAAGGTTACTAAAGGTGGTCCGCTCCCGTTCGCCTGGGATATACTGTCTCCACAATTCCAGTACGGTTCCAAGGCATACGTGAAACATCCGGCGGATATACCTGATTATCTGAAACTGTCCTTCCCCGAAGGATTCAAATGGGAACGAGTAATGAATTTCGAGGATGGGGGTGTAGTGACGGTGACACAAGACTCCTCCCTGCAGGACGGAGAATTCATATATAAGGTTAAGCTGCGGGGCACTAATTTTCCTTCCGATGGCCCTGTCATGCAGAAGAAGACCATGGGTTGGGAGGCATCAACCGAGCGTATGTACCCAGAAGATGGCGCTCTTAAGGGAGAGATTAAGATGCGACTAAAGCTAAAGGACGGGGGTCATTACGACGCGGAAGTCAAGACAACTTATATGGCAAAAAAGCCGGTCCAGCTGCCTGGAGCATATAAAACAGACATAAAGCTTGACATAACGTCACATAATGAAGACTACACCATCGTGGAGCAGTATGAGCGCGCAGAAGGACGTCATTCCACAGGTGCATGA	PASS	678	PASS	PASS		1
THNI0097 crRFP-M	10D10	50892	48017	36493	34965		100122	158208	1.96734	1.88915		PASS		ATGGCGTCGTCAGAGGATGTAATCAAAGAGTTTATGCGGTTTAAGGTACGGATGGAGGGGTCGGTCAATGGTCATGAGTTTGAAATCGAGGGGGAGGGTGAGGGTCGGCCATACGAAGGCACTCAGACGGCGAAGCTCAAGGTGACTAAGGGTGGGCCGCTCCCTTTCGCCTGGGACATCCTATCGCCCCAGTTCCAGTATGGTTCGAAAGCGTACGTGAAACATCCTGCGGATATCCCTGACTATCTGAAACTATCGTTCCCGGAGGGTTTCAAATGGGAACGCGTAATGAACTTCGAAGACGGGGGAGTCGTAACCGTTACCCAAGATTCTTCACTGCAAGATGGAGAATTCATATATAAAGTGAAACTGCGTGGGACCAACTTCCCTTCCGACGGGCCCGTCATGCAGAAGAAGACCATGGGCTGGGAAGCGTCCACTGAACGCATGTATCCTGAGGACGGCGCACTGAAAGGCGAAATTAAAATGCGCCTTAAGCTAAAAGACGGGGGTCACTATGACGCAGAAGTCAAGACTACTTATATGGCCAAGAAACCTGTACAACTGCCGGGGGCTTATAAGACAGACATAAAGCTGGATATAACTTCTCACAATGAAGATTATACTATCGTTGAGCAATATGAACGAGCAGAAGGGCGACACTCTACTGGAGCGTGA	PASS	678	PASS	PASS		1
THNI0097 crRFP-M	10D11	37077	35000	36044	34581		75391.3	159283	2.03337	1.88915		PASS		ATGGCTTCATCTGAAGACGTAATAAAAGAATTCATGCGCTTTAAGGTTCGTATGGAAGGATCGGTAAATGGGCACGAGTTTGAAATAGAGGGCGAAGGAGAGGGTCGGCCTTATGAGGGGACTCAAACCGCAAAACTAAAAGTTACGAAGGGAGGGCCGCTGCCGTTCGCCTGGGACATTCTGTCACCGCAGTTTCAGTATGGCTCGAAAGCGTATGTCAAGCATCCAGCAGACATTCCCGACTATCTGAAACTTTCCTTTCCTGAAGGTTTCAAATGGGAACGTGTTATGAATTTTGAGGATGGGGGAGTTGTTACCGTTACTCAAGACTCGTCGCTGCAAGACGGCGAGTTCATATATAAGGTTAAACTCCGTGGCACGAATTTTCCTTCAGATGGCCCGGTAATGCAAAAGAAGACCATGGGGTGGGAAGCTTCAACTGAGCGCATGTATCCTGAGGATGGGGCTCTGAAAGGTGAGATCAAGATGCGACTTAAACTGAAGGACGGAGGACACTATGACGCGGAAGTGAAGACAACGTATATGGCTAAAAAGCCGGTTCAACTTCCGGGCGCTTACAAGACGGACATAAAGCTTGATATTACTTCGCACAATGAAGACTATACGATAGTGGAGCAATATGAGCGTGCAGAGGGTCGTCATTCAACGGGGGCGTGA	PASS	678	PASS	PASS		1
THNI0097 crRFP-M	10D12	49693	47449	37515	35974		100579	168466	2.02401	1.88915		PASS		N/A	FAIL	3	FAIL	PASS		0
THNI0097 crRFP-M	10E01	41252	38962	39697	37958		78826.1	159632	1.91084	1.88915		PASS		ATGGCATCGTCAGAGGATGTGATCAAAGAATTCATGCGTTTTAAGGTCCGAATGGAGGGCTCAGTGAACGGTCACGAGTTCGAAATAGAAGGAGAGGGAGAAGGACGCCCGTATGAAGGTACGCAAACGGCTAAACTGAAGGTCACTAAGGGCGGACCACTCCCTTTCGCCTGGGATATTCTTTCTCCGCAATTTCAATATGGATCCAAGGCTTATGTCAAGCATCCTGCGGATATCCCGGATTACCTGAAACTCTCGTTTCCCGAGGGGTTCAAATGGGAGCGCGTAATGAACTTTGAGGTGGGTGGGGGTTGTGACAGTGACGCAAGATTCCTCGCTGCAGGACGGAGAATTCATTTACAAAGTTAAGCTGCGGGGTACTAATTTTCCATCGGACGGTCCAGTTATGCAGAAGAAAACCATGGGGTGGGAGGCATCTACTGAGCGGATGTATCCAGAAGATGGCGCTCTAAAGGGAGAGATTAAGATGCGCCTGAAGCTTAAGGACGGAGGACACTACGACGCTGAAGTAAAAACCACATACATGGCAAAAAAACCGGTTCAACTCCCAGGGGCTTACAAGACTGACATAAAACTGGACATTACTTCTCACAATGAGGATTACACCATTGTCGAGCAGTATGAGCGAGCGGAAGGTCGACACTCGACGGGTGCGTGA	FAIL	679	FAIL	PASS		0
THNI0097 crRFP-M	10E02	51626	48515	37103	35429		99537.3	171459	1.92805	1.88915		PASS		ATGGCGTCATCTGAGGATGTAATCAAGGAGTTCATGCGATTTAAAGTGCGGATGGAAGGCTCTGTTAATGGACATGAGTTCGAAATTGAAGGCGAGGGAGAGGGTCGACCGTATGAGGGTACGCAGACGGCAAAGCTTAAGGTGACCAAAGGTGGTCCTCTACCATTCGCCTGGGATATTCTGTCTCCACAATTTCAGTATGGTTCGAAAGCGTATGTTAAACACCCCGCTGACATACCGGACTACCTGAAACTTTCCTTTCCGGAAGGTTTTAAGTGGGAACGCGTTATGAACTTTGAGGATGGCGGGGTTGTCACGGTTACACAGGACTCCTCACTGCAGGATGGGGAATTTATATATAAGGTCAAACTGCGAGGAACCAATTTTCCGTCCGACGGGCCTGTGATGCAGAAAAAAACCATGGGTTGGGAGGCATCAACGGAGCGGATGTACCCTGAAGATGGTGCTCTAAAAGGAGAGATTAAAATGCGACTTAAACTTAAGGACGGAGGTCACTATGACGCTGAGGTCAAAACTACGTATATGGCAAAGAAACCGGTGCAGCTGCCAGGTGCCTACAAAACTGACATAAAGCTCGATATAACGTCACATAACGAGGACTACACCATTGTTGAACAGTACGAGCGAGCTGAGGGCCGTCACTCGACGGGAGCGTGA	PASS	678	PASS	PASS		1
THNI0097 crRFP-M	10E03	48606	45341	36292	34730		94548.5	158310	1.9452	1.88915		PASS		ATGGCTTCGTCTGAAGACGTTATTAAAGAGTTTATGCGGTTTAAAGTGCGCATGGAAGGCTCGGTCAATGGGCACGAATTTGAAATTGAAGGTGAAGGTGAAGGTCGTCCATATGAGGGGACTCAAACTGCTAAGCTGAAAGTTACAAAAGGTGGCCCGCTTCCTTTCGCCTGGGACATCCTGTCGCCTCAATTTCAATATGGATCCAAGGCATATGTCAAACATCCAGCAGACATTCCTGATTACCTGAAACTTTCTTTCCCAGAAGGTTTCAAATGGGAACGCGTTATGAATTTCGAAGACGGGGGAGTGGTTACAGTTACACAGGATTCGTCACTGCAGGATGGAGAATTTATATACAAAGTTAAACTTCGGGGAACCAATTTCCCGTCTGATGGGCCGGTGATGCAGAAGAAGACCATGGGTTGGGAAGCCTCTACGGAACGCATGTATCCAGAGGATGGAGCGCTAAAGGGAGAAATTAAAATGCGGCTCAAGCTCAAAGACGGTGGTCACTACGACGCTGAAGTAAAAACAACTTACATGGCTAAGAAACCTGTACAACTCCCAGGAGCATACAAAACGGACATAAAACTCGACATAACATCTCACAATGAGGACTATACGATTGTGGAACAGTATGAGCGTGCGGAAGGTCGCCATTCTACAGGGGCCTGA	PASS	678	PASS	PASS		1
THNI0097 crRFP-M	10E04	37568	34901	37268	35561		70536.5	155642	1.87757	1.88915		PASS		ATGGCTTCGTCTGAGGATGTGATTAAAGAGTTTATGCGGTTCAAAGTGCGTATGGAGGGTTCCGTAAATGGCCACGAGTTCGAAATTGAGGGTGAGGGCGAAGGGCGGCCATACGAGGGAACCCAAACAGCTAAGCTGAAGGTTACCAAAGGCGGCCCGCTACCTTTCGCCTGGGATATTCTTTCTCCACAGTTCCAATATGGGTCTAAGGCGTATGTTAAACACCCGGCGGATATCCCTGACTACCTGAAACTTTCCTTTCCTGAGGGGTTTAAGTGGGAACGAATAATGAATTTCGAGGATGGAGGGGTAGTTACTGTTACCCAGGACTCGTCACTGCAGGACGGCGAATTCATCTATAAAGTGAAACTACGTGGAACTAATTTCCCTTCAGACGGGCCGGTGATGCAGAAAAAGACCATGGGCTGGGAAGCGTCCACCGAGCGTATGTACCCCGAAGATGGAGCGCTAAAGGGGGAAATTAAAATGCGACTGAAGCTAAAAGACGGCGGTCACTATGATGCGGAGGTTAAGACTACGTATATGGCGAAAAAGCCGGTCCAGCTGCCGGGTGCATACAAGACGGACATAAAACTTGATATCACGTCTCATAACGAAGATTACACTATTGTAGAGCAGTATGAGCGAGCCGAGGGGCGACACTCGACTGGCGCGTGA	PASS	678	FAIL	PASS		0
THNI0097 crRFP-M	10E05	51502	48331	37012	35383		99565.4	164185	1.93323	1.88915		PASS		ATGGCGTCTTCTGAAGATGTAATCAAGGAGTTTATGCGATTTAAAGTGCGTATGGAGGGTTCAGTTAACGGTCACGAGTTTGAAATTGAAGGTGAAGGAGAGGGGCGGCCGTATGAGGGGACGCAAACTGCTAAACTTAAAGTCACAAAAGGGGGGCCCCTGCCGTTCGCCTGGGACATCCTTTCACCACAGTTTCAATATGGATCAAAGGCCTACGTTAAGCATCCGGCGGATATTCCGGATTATCTGAAACTGTCTTTTCCTGAGGGGTTTAAGTGGGAACGTGTGATGAATTTTGAGGATGGGGGGGGTAGTGACTGTGACTCAAGACTCATCCCTGCAGGATGGGGAGTTTATATATAAAGTCAAGCTGCGTGGGACGAACTTTCCGTCCGATGGGCCGGTGATGCAGAAGAAAACCATGGGTTGGGAAGCATCTACAGAGCGAATGTACCCTGAGGATGGCGCTCTGAAGGGTGAAATTAAAATGCGCCTGAAGCTCAAAGACGGAGGGCATTATGATGCAGAAGTTAAGACCACGTACATGGCCAAAAAGCCCGTACAACTACCAGGAGCATACAAAACGGACATAAAACTCGATATAACGTCTCATAACGAGGATTACACGATTGTGGAGCAATATGAACGGGCCGAGGGGCGACATTCAACCGGAGCCTGA	FAIL	679	FAIL	PASS		0
THNI0097 crRFP-M	10E06	47238	43477	36854	35127		82344.3	154879	1.74318	1.88915		PASS		ATGGCTTCATCAGAAGATGTTATTAAAGAGTTCATGCGGTTTAAGGTGCGAATGGAGGGATCTGTTAACGGACACGAATTCGAAATTGAAGGCGAGGGCGAAGGCCGACCATATGAAGGGACCCAAACGGCTAAACTTAAAGTTACGAAGGGTGGTCCGCTGCCATTCGCCTGGGATATCCTGTCACCGCAATTTCAATATGGCTCCAAGGCGTACGTTAAACATCCTGCAGACATTCCTGACTACCTGAAACTTTCGTTTCCGGAAGGTTTCAAATGGGAACGGGTAATGAATTTCGAGGATGGAGGCGTTGTCACCGTCACGCAAGACTCCTCGCTGCAAGATGGAGAATTTATCTATAAAGTTAAGCTGCGAGGTACTAACTTTCCCTCAGATGGGCCAGTTATGCAGAAGAAGACCATGGGTTGGGAGGCGTCTACAGAACGTATGTATCCCGAAGACGGCGCTCTCAAAGGGGAGATAAAGATGCGTCTTAAACTTAAAGACGGCGGTCATTACGATGCTGAAGTAAAAACCACTTACATGGCTAAGAAACCCGTGCAACTGCCTGGCGCCTATAAGACAGACATAAAGCTAGATATTACCTCACATAATGAAGATTATACTATTGTAGAGCAGTATGAACGAGCAGAAGGTCGCCATTCCACTGGGGCGTGA	PASS	678	PASS	PASS		1
THNI0097 crRFP-M	10E07	50569	46762	38159	36436		88162.3	160558	1.74341	1.88915		PASS		ATGGCATCGTCAGAAGATGTAATCAAAGAGTTTATGCGGTTTAAGGTACGGATGGAAGGCTCTGTTAATGGACACGAATTCGAAATTGAAGGAGAAGGCGAAGGTCGTCCTTACGAGGGAACACAGACGGCAAAGCTGAAAGTCACTAAGGGCGGCCCGCTTCCCTTCGCCTGGGATATACTCTCGCCTCAATTTCAATACGGATCTAAAGCGTATGTGAAGCATCCTGCTGATATACCTGATTATCTGAAACTATCATTCCCTGAAGGTTTCAAGTGGGAGCGCGTGATGAATTTCGAGGACGGGGGTGTTGTTACTGTGACGCAGGATTCTTCGCTGCAGGACGGTGAGTTCATTTATAAGGTAAAACTTCGCGGTACTAATTTTCCATCAGATGGTCCCGTAATGCAAAAGAAAACCATGGGGTGGGAGGCTTCCACAGAGCGAATGTATCCAGAGGACGGTGCTCTTAAGGGGGAGATAAAAATGCGGCTCAAGCTCAAGGACGGTGGTCATTATGATGCGGAAGTTAAGACAACCTATATGGCTAAAAAACCAGTACAGCTCCCTGGGGCATATAAGACGGACATAAAGCTTGACATTACTTCTCATAACGAAGATTACACTATAGTGGAACAATACGAGCGTGCGGAGGGCCGGCATTCGACGGGAGCATGA	PASS	678	PASS	PASS		1
THNI0097 crRFP-M	10E08	41631	38990	36082	34543		77765.4	161108	1.86797	1.88915		PASS		ATGGCTTCATCAGAAGACGTCATTAAAGAATTTATGCGGTTTAAGGTTCGGATGGAGGGTTCTGTAAACGGCCATGAGTTCGAAATTGAGGGGGAAGGCGAAGGACGGCCATATGAGGGTACCCAAACCGCGAAACTTAAAGTGACTAAGGGGGGACCCCTTCCATTCGCCTGGGATATCCTCTCTCCTCAGTTCCAATATGGTTCTAAGGCCTATGTAAAGCATCCAGCAGACATTCCAGATTATCTGAAACTGTCCTTCCCGGAGGGTTTCAAGTGGGAGCGGGTAATGAACTTTGAAGACGGTGGTGTGGTGACTGTAACTCAGGACTCTTCGCTGCAGGATGGCGAATTTATATATAAGGTGAAGCTTCGGGGCACGAACTTCCCGTCGGACGGACCTGTAATGCAAAAAAAGACCATGGGGTGGGAGGCATCGACCGAACGAATGTATCCTGAAGATGGGGCACTGAAAGGGGAAATTAAAATGCGCCTGAAGCTGAAGGACGGCGGGCACTATGACGCCGAAGTAAAAACGACCTATATGGCTAAGAAGCCTGTTCAACTTCCCGGTGCTTATAAGACAGACATAAAACTAGACATCACTTCACATAATGAGGATTATACCATAGTTGAACAGTACGAACGTGCGGAAGGCCGACATTCTACAGGAGCGTGA	PASS	678	PASS	PASS		1
THNI0097 crRFP-M	10E09	48017	45067	35887	34338		91926.4	164240	1.91445	1.88915		PASS		ATGGCATCTTCAGAAGATGTAATCAAAGAGTTTATGCGTTTCAAAGTCCGGATGGAGGGGTCCGTAAATGGACATGAGTTCGAAATAGAGGGAGAGGGGGAGGGTCGCCCGTATGAGGGAACACAGACGGCCAAACTGAAGGTTACAAAAGGGGGGCCGCTGCCGTTCGCCTGGGATATACTGTCTCCGCAATTTCAATATGGTTCCAAGGCTTATGTAAAACACCCAGCTGATATCCCAGATTACCTGAAACTATCGTTCCCAGAAGGGTTTAAGTGGGAGCGTGTTATGAATTTTGAGGATGGCGGGGTTGTCACTGTTACTCAGGATTCTTCGCTGCAAGACGGAGAATTCATATATAAAGTCAAGCTTCGTGGGACAAACTTTCCTTCTGACGGCCCGGTTATGCAGAAAAAGACCATGGGTTGGGAGGCATCAACGGAGCGGATGTATCCGGAAGACGGCGCACTTAAAGGCGAGATAAAGATGCGCCTAAAGCTAAAGGACGGAGGGCATTATGACGCTGAAGTGAAAACTACTTATATGGCAAAGAAACCTGTGCAACTACCTGGAGCATATAAAACGGACATAAAGCTCGATATTACCTCACATAACGAAGACTATACGATCGTTGAACAATACGAACGTGCCGAGGGACGGCATTCGACGGGGGCTTGA	PASS	678	PASS	PASS		1
THNI0097 crRFP-M	10E10	37323	35040	35023	33574		75619.8	160532	2.02609	1.88915		PASS		ATGGCATCATCCGAGGATGTGATTAAAGAATTCATGCGATTTAAAGTTCGGATGGAGGGTTCTGTCAATGGACACGAGTTTGAAATTGAGGGCGAGGGGGAAGGTCGACCGTACGAGGGGACTCAGACGGCGAAACTCAAGGTAACTAAGGGTGGTCCGCTGCCATTCGCCTGGGATATTCTTTCGCCTCAGTTTCAATACGGTTCAAAGGCGTATGTGAAGCACCCTGCGGATATTCCAGACTACCTGAAACTTTCGTTTCCGGAGGGTTTTAAATGGGAGCGGGTAATGAATTTCGAAGATGGTGGTGTAGTTACTGTGACGCAGGATTCATCGCTGCAGGATGGGGAATTTATTTACAAAGTTAAGCTTCGGGGTACAAACTTCCCATCTGATGGGCCAGTGATGCAGAAGAAGACCATGGGATGGGAGGCGTCCACCGAGCGTATGTATCCGGAGGACGGTGCGCTCAAGGGTGAGATTAAAATGCGACTCAAACTAAAGGACGGTGGACATTACGATGCAGAGGTAAAAACTACGTATATGGCGAAAAAACCTGTCCAACTTCCTGGCGCATATAAAACTGACATAAAGCTGGACATTACTTCCCACAACGAGGATTACACAATAGTCGAGCAGTACGAGCGCGCGGAGGGCCGCCACTCAACGGGTGCATGA	PASS	678	PASS	PASS		1
THNI0097 crRFP-M	10E11	30875	28857	36707	35100		62566.9	152592	2.02646	1.88915		PASS		ATGGCTTCTTCTGAGGATGTGATCAAAGAATTTATGCGATTCAAAGTTCGCATGGAAGGCTCTGTCAACGGGCATGAGTTCGAAATTGAGGGAGAAGGCGAGGGTCGTCCTTACGAGGGGACTCAGACGGCCAAACTAAAGGTCACTAAGGGGGGCCCCCTGCCCTTCGCCTGGGATATCCTGTCTCCACAATTCCAATATGGTTCCAAGGCGTATGTTAAGCACCCCGCTGACATTCCGGATTACCTGAAACTGTCGTTTCCCGAGGGCTTTAAATGGGAACGGGTGATGAATTTCGAGGACGGTGGTGTAGTTACTGTAACGCAGGACTCATCGCTGCAAGACGGCGAGTTTATTTACAAAGTCAAGCTCCGGGGAACTAATTTTCCTTCGGATGGTCCAGTAATGCAAAAAAAGACCATGGGTTGGGAGGCGTCTACGGAACGGATGTATCCTGAAGACGGTGCGCTGAAGGGCGAGATTAAGATGCGTCTTAAGCTGAAAGACGGTGGGCACTATGATGCAGAGGTGAAGACTACATACATGGCTAAAAAGCCCGTCCAGCTACCCGGTGCATATAAAACTGACATAAAACTAGATATAACGTCGCACAACGAAGATTACACGATTGTTGAACAGTACGAGCGGGCCGAGGGGCGACACTCAACCGGAGCATGA	PASS	678	PASS	PASS		1
THNI0097 crRFP-M	10E12	44115	41472	36891	35369		87938.2	169452	1.99339	1.88915		PASS		N/A	FAIL	3	FAIL	PASS		0
THNI0097 crRFP-M	10F01	38237	35677	40538	38625		71024	159462	1.85747	1.88915		PASS		N/A	FAIL	3	FAIL	PASS		0
THNI0097 crRFP-M	10F02	45507	43410	39171	37388		86295.5	173053	1.89631	1.88915		PASS		ATGGCTTCATCTGAAGATGTCATCAAAGAGTTTATGCGGTTTAAGGTCCGTATGGAAGGATCGGTGAACGGTCATGAGTTCGAAATTGAGGGCGAGGGTGAGGGCCGTCCATATGAAGGCACGCAGACAGCAAAACTTAAAGTGACTAAAGGAGGCCCTCTACCTTTCGCCTGGGATATTCTATCGCCACAGTTCCAATATGGATCGAAGGCGTACGTCAAACATCCAGCAGACATACCTGACTATCTGAAACTATCCTTTCCGGAAGGGTTTAAATGGGAGCGAGTGATGAATTTTGAAGATGGCGGTGTTGTGACAGTAACGCAAGATTCCTCCCTGCAGGATGGAGAGTTTATCTACAAGGTGAAACTGCGCGGGACTAATTTTCCGTCGGATGGCCCCGTTATGCAGAAGAAGACCATGGGGTGGGAAGCTTCGACAGAGCGAATGTATCCTGAAGATGGGGCTCTCAAAGGGGAAATAAAAATGCGACTTAAACTGAAGGACGGGGGTCACTATGACGCTGAGGTCAAAACAACTTATATGGCAAAGAAGCCGGTTCAGCTGCCAGGCGCATACAAAACTGACATAAAACTAGACATAACGTCACATAATGAGGACTATACGATTGTGGAACAATATGAACGTGCGGAGGGACGACACTCAACGGGCGCGTGA	PASS	678	PASS	PASS		1
THNI0097 crRFP-M	10F03	43056	40616	36437	34849		86418	158652	2.00711	1.88915		PASS		ATGGCATCTTCCGAGGACGTAATCAAAGAATTCATGCGCTTCAAAGTCCGCATGGAAGGGTCGGTAAACGGGCATGAGTTTGAAATAGAAGGGGAAGGTGAAGGGCGGCCGTATGAAGGGACGCAAACAGCGAAACTTAAAGTAACGAAGGGTGGCCCGCTGCCGTTCGCCTGGGATATTCTGTCTCCACAGTTCCAGTACGGATCAAAGGCATATGTTAAGCATCCAGCGGATATACCGGATTACCTGAAACTTTCTTTCCCAGAAGGTTTCAAATGGGAACGTGTGATGAATTTCGAGGATGGTGGAGTTGTGACGGTTACTCAGGATTCGTCACTGCAGGACGGGGAATTTATCTACAAAGTGAAACTCCGGGGCACTAACTTCCCTTCTGACGGGCCTGTTATGCAGAAGAAGACCATGGGATGGGAGGCTTCTACAGAGCGCATGTATCCTGAGGACGGAGCGCTTAAAGGAGAAATAAAGATGCGTCTAAAACTGAAGGACGGAGGTCACTATGATGCTGAGGTCAAGACCACGTATATGGCTAAAAAGCCTGTACAGCTTCCGGGCGCGTATAAGACGGACATAAAGCTGGACATTACCTCGCACAATGAGGATTACACAATTGTAGAGCAGTACGAGCGGGCCGAGGGTCGACACTCGACAGGTGCGTGA	PASS	678	PASS	PASS		1
THNI0097 crRFP-M	10F04	57843	55166	36957	35466		90806.5	157819	1.56988	1.88915		PASS		ATGGCGTCTTCAGAAGATGTAATAAAAGAATTTATGCGTTTCAAAGTTCGTATGGAGGGTTCGGTCAACGGACACGAGTTTGAAATAGAAGGTGAGGGGGAAGGTCGTCCTTACGAGGGTACACAAACCGCTAAACTGAAGGTTACAAAAGGCGGTCCCCTACCGTTCGCCTGGGATATTCTCTCGCCACAGTTCCAGTACGGATCTAAAGCTTATGTTAAGCATCCGGCCGACATTCCCGATTATCTGAAACTTTCGTTTCCAGAAGGTTTTAAGTGGGAGCGAGTCATGAACTTCGAGAATGGGGGGGGTGGTCACGGTGACACAGGACTCCTCGCTGCAGGATGGGGAGTTTATCTATAAAGTTAAGCTTCGTGGGACAAACTTCCCGTCAGATGGTCCTGTAATGCAAAAGAAAACCATGGGTTGGGAAGCTTCTACTGAACGTATGTATCCTGAGGATGGCGCACTCAAGGGTGAAATAAAAATGCGACTGAAGCTAAAGGACGGAGGGCATTACGATGCGGAGGTAAAAACCACCTATATGGCGAAGAAACCGGTGCAACTGCCGGGAGCGTACAAGACGGACATAAAGCTTGACATCACCTCCCACAATGAGGACTATACAATAGTTGAGCAGTACGAACGGGCCGAGGGACGGCACTCGACTGGAGCATGA	FAIL	679	FAIL	PASS		0
THNI0097 crRFP-M	10F05	34735	32263	36937	35352		67956.2	154825	1.95642	1.88915		PASS		ATGGCATCTTCAGAGGACGTTATAAAAGAATTTATGCGTTTTAAGGTTCGTATGGAAGGGTCCGTCAACGGGCATGAATTTGAAATTGAGGGTGAGGGTGAAGGTCGTCCGTATGAGGGAACGCAGACTGCAAAACTCAAGGTAACGAAGGGTGGGCCACTGCCATTCGCCTGGGATATCCTATCTCCGCAATTTCAGTACGGATCTAAGGCCTATGTGAAGCATCCTGCTGATATCCCGGACTATCTGAAACTGTCCTTTCCAGAGGGATTTAAGTGGGAACGCGTGATGAACTTCGAGGATGGTGGGGTGGTCACAGTCACGCAAGACTCGTCCCTGCAAGATGGCGAATTTATCTATAAAGTAAAACTTCGTGGTACTAATTTTCCATCTGATGGACCTGTAATGCAGAAAAAGACCATGGGTTGGGAAGCTTCGACTGAGCGTATGTATCCCGAGGATGGTGCGCTGAAGGGTGAGATAAAGATGCGTCTGAAACTTAAGGACGGCGGACATTACGACGCGGAGGTGAAAACTACTTACATGGCCAAAAAGCCCGTGCAGCTACCAGGGGCTTACAAGACAGACATAAAGCTGGATATTACCTCTCACAACGAGGACTATACAATTGTGGAACAGTACGAGCGTGCGGAGGGCCGGCATTCGACTGGGGCCTGA	PASS	678	PASS	PASS		1
THNI0097 crRFP-M	10F06	49264	46139	35731	34270		97347.3	155802	1.97603	1.88915		PASS		ATGGCGTCGTCTGAAGATGTGATTAAAGAATTTATGCGGTTTAAGGTTCGGATGGAAGGGTCTGTGAACGGTCATGAATTCGAAATAGAAGGTGAGGGTGAAGGTCGTCCCTATGAGGGTACGCAGACTGCTAAGCTTAAGGTAACTAAAGGCGGTCCGCTCCCCTTCGCCTGGGATATCCTATCCCCACAATTTCAATATGGTTCAAAGGCATACGTAAAGCATCCTGCTGATATTCCAGATTACCTGAAACTATCATTCCCAGAAGGCTTCAAATGGGAACGTGTAATGAACTTCGAAGATGGAGGTGTTGTCACTGTGACGCAGGACTCTTCTCTGCAGGACGGAGAGTTCATATATAAGGTGAAGCTTCGAGGCACTAACTTCCCATCCGATGGACCGGTGATGCAGAAGAAAACCATGGGTTGGGAGGCATCTACCGAGCGAATGTACCCAGAAGATGGTGCGCTAAAGGGTGAAATCAAAATGCGACTCAAACTGAAGGACGGCGGTCATTATGACGCTGAGGTTAAAACTACCTACATGGCTAAGAAACCGGTTCAGCTCCCCGGGGCATATAAGACGGACATAAAGCTGGACATAACTTCTCATAATGAGGACTACACTATTGTGGAGCAGTATGAGCGCGCAGAAGGACGGCATTCTACGGGAGCCTGA	PASS	678	PASS	PASS		1
THNI0097 crRFP-M	10F07	40226	37476	36363	34842		75751.7	147199	1.88315	1.88915		PASS		ATGGCTTCATCAGAAGACGTCATCAAGGAGTTTATGCGCTTCAAAGTACGCATGGAGGGCTCTGTTAACGGACATGAATTTGAAATTGAAGGCGAGGGGGAAGGCCGTCCCTATGAGGGGACACAAACAGCTAAACTAAAAGTGACTAAGGGTGGTCCCCTTCCATTCGCCTGGGATATACTCTCACCGCAGTTTCAATATGGTTCCAAGGCATACGTTAAGCACCCGGCCGACATTCCGGATTACCTGAAACTGTCATTTCCTGAAGGGTTCAAATGGGAACGAGTTATGAATTTTGAGGATGGAGGTGTCGTCACCGTAACTCAGGATTCATCTCTGCAAGATGGTGAATTCATTTACAAGGTGAAACTACGCGGGACCAATTTTCCATCGGATGGTCCTGTGATGCAAAAAAAGACCATGGGGTGGGAGGCATCAACAGAGCGCATGTACCCAGAGGATGGAGCTCTAAAAGGAGAGATTAAAATGCGGCTCAAGCTAAAGGACGGTGGACACTACGATGCCGAGGTTAAGACTACATATATGGCAAAGAAGCCGGTACAGCTTCCGGGGGCCTACAAGACAGACATAAAGCTGGACATTACCTCGCACAACGAAGACTATACGATAGTGGAGCAGTACGAGCGCGCCGAGGGACGACACTCGACAGGCGCGTGA	PASS	678	PASS	PASS		1
THNI0097 crRFP-M	10F08	59630	56486	35240	33888		115128	153355	1.93071	1.88915		PASS		ATGGCTTCGTCAGAAGATGTGATCAAAGAATTTATGCGTTTCAAAGTGCGTATGGAGGGCTCCGTTAACGGGCATGAGTTTGAAATAGAAGGTGAAGGCGAGGGACGACCGTATGAAGGTACACAGACAGCGAAGCTTAAGGTAACGAAGGGCGGCCCGCTACCGTTCGCCTGGGACATTCTTTCTCCTCAATTTCAATATGGTTCCAAGGCTTATGTGAAGCATCCTGCGGACATCCCGGACTATCTGAAACTGTCTTTTCCCGAGGGATTTAAATGGGAACGAGTAATGAACTTTGAGGATGGAGGGGTTGTCACTGTGACGCAGGATTCTTCTCTGCAAGACGGAGAGTTTATTTACAAGGTAAAACTGCGGGGCACAAATTTCCCGTCTGACGGTCCCGTCATGCAGAAGAAGACCATGGGCTGGGAAGCGTCAACGGAACGTATGTATCCTGAAGATGGAGCGCTGAAAGGGGAGATCAAGATGCGTCTTAAGCTCAAAGACGGCGGTCATTATGATGCGGAAGTTAAGACAACATATATGGCCAAAAAGCCCGTGCAGCTGCCCGGGGCGTATAAGACGGACATAAAGCTAGATATAACCTCTCATAATGAGGATTACACTATTGTTGAACAATATGAGCGCGCAGAAGGCCGTCATTCGACCGGGGCATGA	PASS	678	PASS	PASS		1
THNI0097 crRFP-M	10F09	40848	38850	36707	35195		81960.2	176100	2.00647	1.88915		PASS		ATGGCTTCATCAGAAGACGTCATTAAAGAATTTATGCGTTTTAAGGTTCGTATGGAGGGTTCGGTAAATGGGCACGAGTTCGAAATCGAAGGCGAGGGAGAAGGACGTCCGTACGAAGGAACGCAGACTGCTAAGCTAAAGGTAACAAAAGGTGGTCCTCTACCTTTCGCCTGGGATATTCTATCTCCTCAGTTTCAGTATGGTTCGAAGGCCTATGTCAAGCACCCTGCAGATATTCCGGATTATCTGAAACTGTCTTTTCCTGAGGGTTTCAAATGGGAACGGGTGATGAATTTCGAAGATGGAGGTGTCGTTACTGTTACTCAAGACTCCTCTCTGCAGGACGGGGAATTTATCTACAAAGTGAAGCTGCGAGGGACGAATTTCCCCTCGGATGGACCAGTCATGCAGAAGAAGACCATGGGGTGGGAAGCATCGACCGAACGGATGTACCCTGAGGATGGCGCTCTTAAGGGGGAAATTAAAATGCGCCTAAAACTTAAAGACGGAGGCCACTATGATGCTGAGGTAAAGACAACGTATATGGCAAAGAAACCCGTACAACTCCCAGGGGCTTATAAGACAGACATAAAGCTCGACATCACATCTCATAATGAAGATTACACTATAGTTGAGCAATACGAACGAGCCGAAGGGCGTCATTCGACTGGCGCGTGA	FAIL	678	PASS	PASS		0
THNI0097 crRFP-M	10F10	39261	36707	36618	35114		78372.7	154749	1.9962	1.88915		PASS		ATGGCGTCGTCAGAGGATGTAATCAAAGAATTCATGCGGTTTAAAGTACGGATGGAGGGGTCTGTTAACGGTCACGAATTTGAAATAGAGGGAGAAGGGGAGGGTCGCCCTTATGAGGGAACACAAACTGCCAAGCTCAAAGTAACCAAGGGAGGCCCCCTGCCTTTCGCCTGGGATATCCTGTCACCCCAGTTTCAATATGGTTCTAAAGCTTACGTGAAGCATCCAGCGGACATACCGGACTACCTGAAACTTTCTTTCCCTGAAGGTTTTAAGTGGGAACGGGTGATGAACTTTGAAGATGGGGGAGTGGTAACGGTAACACAAGATTCGTCTCTGCAGGACGGTGAGTTTATTTACAAAGTAAAGCTCCGCGGTACTAATTTTCCCTCTGATGGACCTGTGATGCAGAAGAAGACCATGGGTTGGGAAGCTTCCACTGAGCGAATGTATCCCGAGGACGGGGCTCTTAAAGGCGAAATAAAAATGCGGCTTAAACTGAAGGACGGTGGGCACTACGACGCGGAAGTTAAAACGACCTACATGGCGAAGAAACCGGTTCAGCTGCCGGGTGCCTATAAGACAGACATAAAGCTTGACATCACTTCGCATAATGAGGACTACACTATAGTCGAACAATACGAGCGCGCCGAGGGTCGCCATTCCACGGGAGCATGA	PASS	678	PASS	PASS		1
THNI0097 crRFP-M	10F11	46551	44426	35913	34424		94782.8	164052	2.03611	1.88915		PASS		ATGGCTTCGTCAGAAGATGTAATTAAAGAATTTATGCGATTTAAAGTGCGGATGGAGGGATCGGTTAATGGGCACGAGTTTGAAATTGAGGGTGAAGGTGAGGGTCGCCCCTATGAGGGGACACAGACTGCTAAGCTTAAAGTGACAAAAGGTGGTCCGCTGCCGTTCGCCTGGGACATTCTTTCCCCTCAGTTCCAGTATGGCTCTAAAGCTTATGTTAAGCATCCGGCTGATATTCCAGATTACCTGAAACTGTCATTCCCTGAGGGATTTAAATGGGAACGTGTTATGAATTTCGAGGATGGTGGTGTGGTTACAGTCACGCAAGACTCATCGCTGCAAGACGGAGAATTTATTTATAAAGTGAAACTTCGCGGGACTAACTTTCCCTCGGATGGGCCTGTAATGCAGAAGAAAACCATGGGTTGGGAGGCCTCAACTGAGCGTATGTATCCGGAGGACGGTGCCCTGAAAGGGGAAATAAAGATGCGTCTTAAACTGAAGGACGGAGGACACTATGATGCCGAGGTAAAGACGACTTACATGGCCAAGAAACCGGTACAGCTGCCGGGGGCCTATAAAACAGACATAAAGCTGGATATTACATCGCACAACGAGGATTATACGATCGTTGAGCAATACGAACGTGCGGAGGGTCGGCATTCGACCGGTGCGTGA	PASS	678	PASS	PASS		1
THNI0097 crRFP-M	10F12	33061	31371	38801	37123		64861.2	160594	1.96186	1.88915		PASS		ATGGCTTCCTCAGAAGATGTGATTAAAGAGTTCATGCGATTCAAGGTGCGGATGGAGGGTTCCGTGAATGGACACGAATTTGAAATTGAGGGAGAAGGAGAAGGGCGTCCGTACGAGGGGACACAAACGGCCAAGCTTAAGGTCACGAAAGGAGGTCCGCTTCCGTTCGCCTGGGACATACTATCGCCGCAATTCCAGTATGGATCCAAGGCGTACGTGAAACACCCAGCGGACATACCAGATTATCTGAAACTATCGTTCCCCGAGGGATTTAAATGGGAGCGCGTAATGAACTTCGAGGATGGTGGAGTGGTCACAGTTACACAGGACTCGTCGCTGCAAGATGGTGAGTTTATTTACAAGGTCAAACTACGAGGCACGAATTTTCCTTCGGACGGCCCTGTTATGCAGAAGAAGACCATGGGCTGGGAAGCATCGACAGAACGAATGTACCCAGAGGATGGAGCGCTGAAGGGTGAGATAAAAATGCGACTTAAGCTAAAGGACGGCGGTCATTATGATGCTGAGGTAAAAACTACGTACATGGCCAAAAAGCCGGTTCAACTTCCGGGAGCATACAAAACCGACATAAAGCTTGATATAACGTCCCATAACGAAGATTACACCATCGTAGAGCAATATGAGCGGGCAGAAGGTCGTCACTCGACAGGTGCGTGA	PASS	678	PASS	PASS		1
THNI0097 crRFP-M	10G01	53472	50500	37842	36239		102482	171883	1.91655	1.88915		PASS		N/A	FAIL	3	FAIL	PASS		0
THNI0097 crRFP-M	10G02	58109	54370	37714	36137		107427	161611	1.84872	1.88915		PASS		ATGGCGTCATCTGAAGATGTTATCAAAGAGTTCATGCGTTTTAAGGTGCGCATGGAAGGTTCGGTTAATGGACACGAGTTTGAAATTGAGGGCGAGGGTGAAGGACGTCCATACGAGGGGACACAGACAGCTAAACTTAAAGTGACAAAAGGGGGTCCACTGCCTTTCGCCTGGGACATACTTTCACCGCAGTTTCAGTATGGGTCCAAAGCGTATGTTAAGCACCCCGCGGACATCCCTGATTACCTGAAACTTTCATTCCCAGAGGGCTTTAAGTGGGAACGTGTAATGAACTTTGAAGATGGAGGAGTCGTAACAGTTACCCAAGACTCCTCACTGCAAGATGGTGAGTTTATATATAAGGTCAAACTGCGAGGTACCAATTTTCCTTCAGATGGGCCCGTTATGCAAAAAAAAACCATGGGGTGGGAGGCCTCTACAGAACGGATGTATCCAGAGGATGGAGCGCTCAAAGGGGAAATTAAGATGCGGCTGAAGCTTAAGGACGGAGGGCACTATGACGCTGAAGTGAAAACCACTTATATGGCTAAGAAACCTGTTCAGCTGCCTGGCGCTTATAAGACGGACATAAAACTTGATATCACATCCCACAATGAGGACTATACGATCGTGGAGCAGTACGAGCGGGCAGAGGGACGACACTCGACTGGAGCTTGA	PASS	678	PASS	PASS		1
THNI0097 crRFP-M	10G03	48166	45203	36753	35189		90850.2	156764	1.88619	1.88915		PASS		ATGGCTTCATCAGAAGACGTTATTAAAGAGTTCATGCGATTTAAAGTGCGCATGGAGGGTTCAGTTAATGGGCACGAATTCGAAATAGAGGGAGAAGGTGAAGGGCGACCATATGAAGGTACGCAAACGGCTAAACTCAAGGTGACGAAAGGCGGACCACTTCCCTTCGCCTGGGATATTCTCTCGCCTCAGTTCCAGTACGGGTCGAAAGCTTATGTCAAGCATCCGGCTGATATTCCGGACTACCTGAAACTTTCGTTTCCAGAAGGTTTCAAATGGGAGCGGGTGATGAACTTTGAAGATGGTGGTGTAGTTACAGTTACACAAGACTCATCACTGCAGGACGGCGAATTTATTTATAAAGTCAAACTTCGGGGAACAAACTTTCCTTCTGACGGGCCGGTAATGCAGAAGAAAACCATGGGGTGGGAAGCTTCAACGGAACGAATGTACCCTGAGGACGGAGCTCTGAAAGGCGAGATAAAAATGCGCCTAAAGCTGAAAGACGGTGGACACTATGATGCCGAAGTCAAGACGACATATATGGCAAAAAAACCAGTCCAGCTGCCAGGAGCCTACAAAACTGACATAAAGCTCGACATCACTTCGCATAATGAAGACTACACGATAGTAGAACAGTACGAGCGGGCTGAAGGTCGGCATTCAACCGGCGCATGA	PASS	678	PASS	PASS		1
THNI0097 crRFP-M	10G04	53276	50301	36695	35156		101805	159760	1.9109	1.88915		PASS		ATGGCATCGTCTGAAGATGTAATCAAAGAATTCATGCGGTTCAAAGTCCGGATGGAGGGTTCAGTGAATGGGCATGAGTTCGAAATTGAAGGAGAGGGCGAGGGTCGTCCTTATGAAGGTACGCAGACGGCTAAGCTTAAAGTCACAAAAGGAGGGCCCCTACCGTTCGCCTGGGATATCCTTTCACCACAATTCCAGTATGGATCGAAGGCTTATGTAAAACATCCTGCAGATATTCCCGATTACCTGAAACTATCCTTCCCGGAGGGTTTTAAATGGGAACGTGTCATGAATTTCGAAGATGGGGGGGTCGTGACGGTCACTCAGGACTCATCGCTGCAAGATGGGGAGTTTATATACAAAGTCAAGCTGCGCGGTACCAACTTCCCCTCTGATGGCCCTGTGATGCAAAAGAAAACCATGGGGTGGGAGGCTTCGACGGAACGTATGTATCCTGAGGATGGCGCTCTAAAGGGAGAAATTAAAATGCGCCTGAAACTAAAAGACGGAGGGCACTATGACGCTGAAGTGAAGACCACGTACATGGCAAAGAAGCCTGTACAGCTTCCTGGCGCATATAAGACCGACATAAAACTAGATATCACCTCTCACAATGAGGATTATACGATAGTGGAACAATATGAACGGGCAGAGGGTCGGCATTCGACTGGCGCGTGA	PASS	678	PASS	PASS		1
THNI0097 crRFP-M	10G05	56794	52946	36745	35163		99983.3	154279	1.76046	1.88915		PASS		ATGGCGTCATCAGAAGATGTAATTAAAGAGTTCATGCGGTTTAAGGTTCGGATGGAGGGGTCGGTTAACGGTCATGAGTTCGAAATAGAAGGGGAGGGCGAAGGGCGGCCCTATGAAGGGACTCAGACTGCGAAGCTAAAGGTGACTAAAGGGGGGCCGCTCCCGTTCGCCTGGGATATTCTGTCCCCCCAATTTCAGTATGGGTCAAAGGCATATGTGAAGCATCCGGCGGATATTCCCGACTATCTGAAACTGTCGTTCCCCGAAGGATTTAAATGGGAGCGTGTAATGAATTTCGAAGATGGCGGGGTCGTGACAGTCACACAAGATTCATCGCTGCAGGATGGAGAGTTTATTTACAAAGTTAAGCTGCGAGGGACAAATTTTCCTTCGGATGGACCGGTTATGCAAAAGAAGACCATGGGGTGGGAAGCTTCAACTGAACGTATGTATCCCGAGGATGGTGCGCTAAAAGGTGAGATTAAAATGCGGCTCAAGCTTAAAGACGGTGGCCATTATGATGCCGAGGTTAAAACGACCTACATGGCTAAGAAGCCGGTGCAGCTGCCAGGCGCATATAAAACGGACATAAAGCTGGACATTACTTCACACAATGAGGACTATACTATAGTAGAACAGTACGAGCGGGCTGAAGGGCGACATTCGACTGGGGCGTGA	PASS	678	PASS	PASS		1
THNI0097 crRFP-M	10G06	42786	39855	37252	35656		75280.3	149038	1.75946	1.88915		PASS		ATGGCTTCTTCAGAAGATGTTATTAAGGAATTTATGCGCTTTAAAGTTCGAATGGAGGGTTCGGTAAACGGGCACGAGTTCGAAATAGAGGGGGAGGGGGAAGGTCGGCCTTACGAGGGTACTCAAACTGCGAAACTTAAGGTTACTAAGGGTGGACCACTGCCTTTCGCCTGGGATATACTGTCACCGCAGTTTCAATATGGTTCAAAAGCGTATGTGAAACACCCTGCTGACATACCGGACTACCTGAAACTTTCTTTCCCAGAAGGTTTTAAATGGGAACGTGTAATGAACTTTGAGGACGGGGGCGTGGTAACAGTTACACAGGACTCGTCTCTGCAGGATGGCGAGTTCATTTACAAAGTCAAACTGCGTGGGACTAATTTCCCCTCGGATGGTCCTGTAATGCAGAAGAAGACCATGGGATGGGAGGCATCCACGGAGCGCATGTACCCTGAGGATGGAGCTCTTAAAGGCGAAATAAAAATGCGTCTTAAGCTGAAGGACGGCGGCCACTACGACGCTGAGGTTAAAACTACCTACATGGCTAAAAAACCAGTCCAACTTCCAGGGGCTTATAAAACAGACATAAAACTAGATATAACCTCTCATAACGAGGACTACACCATCGTAGAACAGTATGAACGTGCTGAAGGGCGGCACTCAACGGGTGCATGA	PASS	678	PASS	PASS		1
THNI0097 crRFP-M	10G07	41388	38420	37523	35955		80501.8	152408	1.94505	1.88915		PASS		ATGGCATCATCAGAGGACGTCATTAAAGAATTCATGCGATTCAAAGTGCGAATGGAAGGGTCTGTGAACGGTCATGAGTTCGAAATTGAAGGTGAAGGAGAGGGTCGACCTTATGAAGGCACCCAAACAGCTAAACTTAAGGTTACCAAAGGGGGACCCCTTCCGTTCGCCTGGGATATTCTATCGCCGCAGTTCCAGTATGGCTCAAAGGCGTACGTTAAGCACCCTGCAGATATTCCTGATTACCTGAAACTCTCGTTCCCAGAAGGTTTCAAATGGGAACGAGTGATGAATTTTGAAGATGGCGGGGTAGTAACAGTGACCCAAGATTCGTCTCTGCAGGACGGGGAGTTTATCTACAAAGTTAAGCTGCGTGGTACAAACTTTCCGTCAGATGGTCCGGTCATGCAAAAGAAGACCATGGGATGGGAAGCCTCGACAGAGCGTATGTACCCAGAAGACGGAGCTCTTAAAGGCGAGATTAAGATGCGCCTAAAACTTAAAGACGGTGGACACTATGATGCGGAGGTAAAGACCACGTACATGGCTAAAAAACCGGTTCAGCTGCCAGGTGCCTACAAAACGGACATAAAGCTAGACATTACATCGCATAATGAGGACTACACTATAGTGGAACAGTACGAACGGGCTGAGGGCCGTCATTCGACTGGGGCGTGA	PASS	678	PASS	PASS		1
THNI0097 crRFP-M	10G08	50490	46757	37035	35549		91891.7	153177	1.82	1.88915		PASS		ATGGCTTCATCTGAAGACGTTATTAAAGAATTTATGCGATTTAAGGTACGCATGGAGGGTTCAGTTAACGGGCACGAGTTTGAAATAGAAGGTGAGGGAGAAGGCCGTCCATATGAAGGGACTCAAACTGCCAAACTGAAGGTAACGAAAGGTGGTCCTCTACCATTCGCCTGGGACATCCTGTCTCCGCAATTTCAATATGGTTCTAAGGCATATGTGAAGCATCCGGCGGATATCCCGGACTATCTGAAACTTTCTTTTCCAGAGGGATTTAAATGGGAACGCGTGATGAATTTTGAAGATGGGGGAGTGGTGACTGTCACGCAAGATTCCTCTCTGCAGGACGGTGAATTTATATACAAGGTCAAGCTTCGAGGTACGAATTTTCCCTCGGATGGTCCTGTTATGCAGAAGAAGACCATGGGTTGGGAAGCATCTACTGAGCGGATGTATCCGGAAGATGGAGCCCTCAAAGGTGAGATAAAAATGCGACTGAAACTCAAGGACGGTGGGCATTATGACGCAGAAGTGAAGACAACGTATATGGCTAAGAAACCAGTTCAACTTCCTGGCGCTTACAAGACGGACATAAAACTGGACATAACGTCCCACAACGAGGACTATACCATCGTAGAGCAGTACGAGCGGGCTGAGGGACGACACTCTACCGGCGCATGA	PASS	678	PASS	PASS		1
THNI0097 crRFP-M	10G09	38306	35652	37255	35680		71774.5	154451	1.87372	1.88915		PASS		ATGGCGTCATCTGAGGATGTAATTAAAGAATTTATGCGGTTTAAGGTGCGTATGGAAGGTTCAGTGAATGGACACGAGTTCGAAATAGAGGGAGAGGGTGAAGGACGACCTTATGAAGGGACTCAGACAGCTAAACTAAAGGTTACAAAAGGCGGCCCGCTTCCGTTCGCCTGGGATATCCTGTCCCCTCAGTTTCAATACGGATCCAAAGCATATGTTAAGCACCCTGCGGATATACCAGACTATCTGAAACTTTCTTTTCCGGAAGGTTTTAAATGGGAGCGAGTAATGAATTTTGAGGATGGAGGCGTGGTGACGGTTACACAGGATTCGTCACTGCAAGACGGAGAATTCATATATAAAGTCAAACTCCGAGGCACTAATTTTCCATCTGATGGTCCCGTAATGCAGAAGAAGACCATGGGTTGGGAGGCATCGACTGAGCGCATGTACCCCGAAGATGGTGCTCTTAAGGGGGAAATTAAAATGCGTCTTAAGCTGAAAGACGGGGGACATTATGACGCTGAGGTAAAGACGACGTATATGGCTAAGAAACCGGTCCAACTCCCGGGGGCTTATAAAACGGACATAAAGCTTGATATCACGTCACACAACGAGGACTACACAATTGTGGAACAATATGAGCGAGCGGAGGGGCGGCATTCGACCGGTGCTTGA	PASS	678	PASS	PASS		1
THNI0097 crRFP-M	10G10	43069	40265	37128	35560		82840.5	123100	1.92344	1.88915		PASS		ATGGCTTCGTCGGAAGATGTCATCAAAGAGTTTATGCGTTTCAAGGTACGTATGGAAGGATCGGTGAATGGACATGAGTTCGAAATAGAAGGCGAAGGAGAAGGACGACCGTACGAAGGCACACAAACAGCGAAACTAAAGGTTACTAAAGGAGGACCACTCCCTTTCGCCTGGGATATCCTATCACCTCAATTTCAGTATGGATCAAAGGCGTACGTGAAACACCCAGCAGATATACCTGATTACCTGAAACTTTCGTTCCCGGAGGGCTTCAAGTGGGAACGTGTGATGAATTTCGAGGACGGGGGTGTAGTAACCGTCACGCAAGACTCGTCCCTGCAGGATGGGGAGTTTATCTACAAAGTGAAGCTTCGTGGCACCAATTTTCCATCTGATGGGCCTGTGATGCAGAAGAAGACCATGGGTTGGGAGGCCTCTACCGAGCGAATGTACCCGGAAGATGGTGCCCTGAAGGGTGAAATTAAAATGCGACTTAAGCTTAAGGACGGGGGGCATTACGACGCAGAAGTAAAAACGACCTACATGGCTAAAAAACCTGTGCAACTTCCGGGGGCCTATAAGACTGACATAAAGCTGGACATTACATCACACAACGAGGACTACACGATAGTAGAACAGTACGAACGTGCCGAGGGCCGGCATTCTACCGGTGCTTGA	PASS	678	PASS	PASS		1
THNI0097 crRFP-M	10G11	40727	38115	36324	34810		82181.5	144574	2.01786	1.88915		PASS		ATGGCTTCATCAGAGGATGTCATCAAGGAGTTTATGCGGTTTAAAGTCCGGATGGAAGGCTCAGTCAACGGACATGAGTTCGAAATAGAAGGAGAAGGAGAAGGTCGTCCATATGAGGGGACCCAGACGGCTAAACTCAAAGTTACTAAGGGTGGGCCTCTACCGTTCGCCTGGGATATACTATCCCCACAATTTCAATACGGTTCCAAGGCGTATGTGAAGCATCCAGCAGATATCCCTGATTATCTGAAACTCTCATTTCCAGAAGGGTTCAAATGGGAACGTGTCATGAATTTTGAGGATGGAGGTGTAGTTACCGTGACACAGGATTCATCTCTGCAGGATGGAGAGTTTATTTATAAAGTGAAACTTCGTGGGACCAACTTCCCTTCAGATGGTCCGGTAATGCAAAAAAAAACCATGGGTTGGGAAGCATCCACAGAACGAATGTATCCGGAGGATGGTGCACTCAAAGGTGAAATTAAAATGCGGCTCAAGCTAAAAGACGGGGGCCACTACGACGCGGAGGTAAAAACGACTTATATGGCCAAAAAACCAGTGCAGCTGCCTGGTGCGTACAAGACTGACATAAAGCTCGACATAACATCTCATAATGAGGATTATACAATCGTGGAACAGTATGAACGTGCCGAGGGGCGGCACTCGACAGGCGCGTGA	PASS	678	PASS	PASS		1
THNI0097 crRFP-M	10G12	47907	44664	35482	34050		91202.6	142827	1.90374	1.88915		PASS		ATGGCGTCATCTGAAGATGTTATTAAAGAGTTCATGCGCTTTAAAGTTCGGATGGAAGGTTCGGTTAACGGTCATGAGTTTGAAATAGAGGGTGAAGGGGAAGGTCGTCCTTATGAGGGAACGCAGACGGCTAAACTTAAAGTAACCAAGGGCGGACCACTGCCCTTCGCCTGGGACATTCTATCTCCCCAATTTCAGTATGGGTCCAAAGCGTATGTAAAACACCCGGCAGACATACCTGACTACCTGAAACTATCGTTCCCTGAGGGATTCAAATGGGAGCGTGTGATGAACTTTGAGGACGGTGGGGTAGTGACCGTCACTCAGGACTCGTCCCTGCAAGATGGAGAATTTATCTACAAAGTTAAACTACGTGGAACGAATTTTCCTTCTGATGGGCCGGTAATGCAGAAGAAGACCATGGGTTGGGAAGCTTCTACTGAGCGTATGTATCCAGAGGACGGAGCTCTTAAAGGTGAGATCAAAATGCGTCTTAAGCTGAAGGACGGAGGTCACTACGATGCAGAAGTTAAGACCACTTATATGGCTAAGAAGCCGGTTCAACTGCCGGGTGCATATAAAACGGACATAAAGCTAGATATAACTTCACATAATGAGGATTACACAATTGTCGAGCAGTACGAACGTGCCGAAGGGCGTCACTCCACAGGTGCGTGA	PASS	678	PASS	PASS		1
THNI0097 crRFP-M	10H01	51779	48794	36034	34511		102698	157556	1.98339	1.88915		PASS		ATGGCGTCATCAGAAGATGTAATTAAAGAATTTATGCGTTTTAAGGTTCGAATGGAAGGATCTGTGAATGGTCACGAATTCGAAATCGAGGGAGAGGGAGAAGGACGGCCTTACGAAGGGACGCAAACCGCTAAACTGAAGGTAACAAAAGGTGGACCCCTTCCGTTCGCCTGGGACATCCTATCCCCGCAATTTCAATATGGATCTAAAGCTTATGTTAAACATCCAGCGGATATACCAGATTATCTGAAACTTTCTTTTCCTGAAGGGTTTAAGTGGGAACGGGTTATGAATTTTGAGGATGGAAGGTGTGGTTACTGTGACTCAAGACTCGTCACTGCAGGATGGAGAGTTTATTTATAAGGTCAAGCTTCGGGGTACTAATTTTCCGTCTGACGGACCTGTTATGCAGAAGAAGACCATGGGTTGGGAAGCATCTACAGAGCGAATGTATCCGGAAGACGGTGCCCTCAAAGGGGAAATTAAAATGCGTCTTAAGCTAAAGGACGGCGGTCACTATGATGCAGAGGTAAAGACTACCTACATGGCGAAAAAGCCGGTGCAACTTCCCGGGGCTTATAAGACTGACATAAAGCTTGATATAACTTCACATAACGAGGATTACACTATTGTTGAGCAGTACGAACGAGCAGAGGGGCGGCACTCGACAGGTGCGTGA	PASS	679	FAIL	PASS		0
THNI0097 crRFP-M	10H02	52103	49413	36476	34988		102031	158681	1.95825	1.88915		PASS		ATGGCATCATCAGAAGATGTAATTAAAGAATTTATGCGATTTAAAGTTCGAATGGAGGGATCGGTTAATGGGCACGAGTTCGAAATTGAGGGCGAAGGCGAGGGGCGTCCCTATGAGGGCACTCAAACAGCGAAGCTCAAGGTGACCAAGGGAGGACCCCTCCCGTTCGCCTGGGATATACTTTCACCACAATTTCAGTACGGGTCGAAGGCTTACGTAAAACACCCGGCAGATATTCCGGATTATCTGAAACTATCATTTCCCGAAGGGTTTAAGTGGGAACGCGTGATGAATTTTGAAGATGGAGGTGTGGTAACAGTAACTCAAGACTCGTCGCTGCAAGATGGAGAGTTTATTTATAAAGTCAAGCTTCGCGGTACTAATTTTCCGTCAGACGGTCCAGTGATGCAGAAAAAAACCATGGGATGGGAGGCCTCAACAGAACGAATGTATCCAGAGGATGGAGCGCTGAAGGGTGAAATCAAGATGCGTCTGAAGCTGAAAGACGGTGGGCACTATGATGCTGAGGTCAAAACGACCTACATGGCCAAGAAGCCAGTGCAGCTACCAGGTGCTTATAAAACTGACATAAAGCTGGATATAACCTCACACAACGAAGACTATACAATTGTCGAGCAGTACGAACGTGCGGGAGGGACGTCATTCAACTGGCGCGTGA	PASS	679	FAIL	PASS		0
THNI0097 crRFP-M	10H03	46101	43780	36589	35097		93100.8	169915	2.0195	1.88915		PASS		ATGGCATCATCCGAGGACGTTATTAAAGAATTTATGCGTTTTAAAGTGCGCATGGAAGGTTCCGTAAATGGGCATGAATTCGAAATTGAGGGTGAAGGGGAAGGTCGGCCGTATGAAGGCACCCAGACAGCGAAGCTGAAAGTTACCAAGGGAGGTCCACTGCCATTCGCCTGGGACATCCTTTCACCCCAATTCCAATATGGGTCGAAGGCTTATGTTAAGCATCCTGCGGACATACCTGATTATCTGAAACTATCATTTCCGGAAGGATTCAAATGGGAACGTGTTATGAATTTTGAAGATGGTGGGGTAGTAACAGTAACACAGGACTCTTCGCTGCAAGACGGTGAGTTTATTTATAAGGTAAAACTTCGTGGTACGAATTTCCCATCGGACGGACCAGTAATGCAGAAAAAGACCATGGGATGGGAAGCGTCTACGGAACGTATGTATCCGGAAGATGGTGCACTTAAAGGAGAAATCAAAATGCGACTAAAGCTCAAAGACGGTGGTCACTATGATGCTGAAGTAAAAACTACTTACATGGCTAAAAAACCTGTGCAACTACCGGGGGCTTATAAGACAGACATAAAACTCGATATTACATCGCATAACGAAGATTATACTATCGTCGAGCAGTACGAGCGTGCGGAGGGCCGGCACTCGACAGGGGCGTGA	PASS	678	PASS	PASS		1
THNI0097 crRFP-M	10H04	43964	41625	36583	35038		84713.7	164691	1.92689	1.88915		PASS		ATGGCGTCTTCAGAGGATGTAATCAAGGAATTCATGCGTTTTAAGGTGCGGATGGAAGGTTCGGTAAACGGACATGAGTTTGAAATCGAAGGAGAAGGCGAGGGACGCCCGTATGAGGGTACGCAAACGGCTAAACTTAAGGTTACTAAGGGTGGTCCGCTGCCCTTCGCCTGGGATATTCTATCGCCCCAATTTCAATATGGGTCAAAGGCGTACGTTAAACATCCTGCCGATATACCGGACTACCTGAAACTGTCATTTCCGGAGGGATTCAAGTGGGAACGAGTCATGAATTTCGAAGACGGGGGGGTGGTTACCGTGACACAGGATTCGTCTCTGCAGGACGGGGAGTTTATCTATAAGGTAAAGCTGCGAGGGACGAATTTCCCTTCGGATGGTCCGGTGATGCAGAAAAAAACCATGGGTTGGGAGGCTTCAACGGAACGGATGTACCCGGAGGATGGGGCACTGAAGGGAGAAATCAAAATGCGGCTTAAACTCAAGGACGGAGGTCATTACGATGCAGAAGTAAAAACCACCTATATGGCTAAAAAACCTGTGCAGCTACCTGGCGCGTATAAAACTGACATAAAACTAGACATCACCTCTCACAATGAGGACTATACAATTGTTGAGCAATATGAGCGTGCGGAGGGGCGACATTCGACTGGTGCTTGA	PASS	678	PASS	PASS		1
THNI0097 crRFP-M	10H05	42905	40499	36559	34997		86553.9	157342	2.01734	1.88915		PASS		ATGGCCTCATCAGAAGATGTTATCAAAGAATTTATGCGGTTTAAGGTACGTATGGAGGGATCGGTCAATGGCCACGAGTTCGAAATTGAAGGGGAGGGTGAAGGTCGCCCGTACGAGGGTACCCAAACCGCAAAGCTCAAAGTGACCAAGGGAGGTCCGCTGCCTTTCGCCTGGGACATCCTGTCTCCACAGTTCCAGTATGGATCAAAGGCGTATGTGAAACATCCAGCCGATATTCCGGACTATCTGAAACTCTCGTTCCCCGAAGGTTTCAAATGGGAGCGTGTGATGAACTTTGAAGACGGAGGGGTAGTGACAGTAACGCAAGATTCCTCTCTGCAGGATGGGGAATTTATATACAAGGTTAAACTTCGTGGTACCAATTTCCCTTCGGATGGTCCTGTTATGCAAAAGAAAACCATGGGCTGGGAAGCTTCTACTGAGCGGATGTATCCTGAAGATGGTGCTCTTAAAGGTGAAATCAAAATGCGCCTGAAACTAAAGGACGGGGGGCATTACGACGCGGAGGTAAAAACCACATACATGGCGAAAAAACCTGTCCAACTGCCAGGAGCTTACAAGACGGACATAAAACTGGATATTACTTCGCATAACGAAGATTATACTATAGTAGAGCAATATGAACGCGCGGAGGGGCGGCACTCAACTGGGGCTTGA	PASS	678	PASS	PASS		1
THNI0097 crRFP-M	10H06	31626	29358	37056	35410		61742.8	147670	1.95228	1.88915		PASS		ATGGCATCATCGGAGGACGTTATTAAGGAATTCATGCGTTTTAAAGTTCGTATGGAAGGGTCTGTAAATGGTCACGAGTTCGAAATCGAAGGGGAGGGAGAAGGTCGACCGTATGAGGGTACGCAGACTGCAAAACTAAAAGTAACCAAAGGAGGTCCCCTCCCGTTCGCCTGGGATATTCTATCACCTCAATTTCAGTATGGTTCAAAGGCATACGTGAAGCACCCTGCGGATATCCCGGACTATCTGAAACTCTCATTTCCTGAAGGGTTCAAGTGGGAGCGGGTGATGAACTTTGAGGATGGAGGGGTAGTGACCGTTACGCAAGATTCCTCGCTGCAGGACGGGGAATTTATCTACAAGGTAAAACTGCGCGGGACAAATTTTCCATCCGATGGACCTGTCATGCAAAAGAAAACCATGGGCTGGGAGGCATCAACAGAGCGTATGTATCCTGAGGATGGGGCACTAAAAGGTGAAATCAAGATGCGTCTGAAGCTTAAGGACGGAGGTCACTACGACGCGGAAGTGAAGACTACGTACATGGCTAAAAAGCCTGTGCAACTGCCCGGTGCTTATAAAACAGACATAAAGCTTGATATAACGTCTCACAATGAAGACTACACCATTGTGGAGCAATACGAACGGGCAGAAGGTCGACATTCTACTGGCGCTTGA	PASS	678	PASS	PASS		1
THNI0097 crRFP-M	10H07	35180	32649	38088	36410		67408.4	160198	1.9161	1.88915		PASS		N/A	FAIL	3	FAIL	PASS		0
THNI0097 crRFP-M	10H08	55247	51843	35541	34083		105925	154853	1.91729	1.88915		PASS		ATGGCTTCTTCAGAAGATGTAATTAAAGAGTTTATGCGTTTCAAGGTACGCATGGAAGGCTCAGTCAACGGACACGAATTTGAAATAGAAGGCGAAGGAGAAGGCCGTCCATATGAAGGCACGCAGACTGCTAAGCTCAAGGTGACTAAAGGTGGTCCTCTGCCGTTCGCCTGGGATATTCTGTCTCCTCAATTTCAGTATGGGTCCAAAGCTTATGTAAAACACCCAGCTGACATACCGGATTATCTGAAACTATCATTTCCGGAGGGGTTCAAGTGGGAACGCGTGATGAATTTTGAGGATGGTGGGGTCGTGACTGTTACCCAAGATTCCTCGCTGCAAGATGGTGAATTTATTTACAAGGTAAAACTGCGGGGTACCAATTTCCCCTCCGACGGTCCTGTAATGCAGAAGAAGACCATGGGCTGGGAGGCTTCAACTGAACGCATGTATCCGGAAGATGGTGCTCTTAAGGGTGAAATAAAGATGCGGCTTAAGCTGAAGGACGGTGGGCACTACGACGCCGAAGTGAAAACGACGTACATGGCTAAAAAACCAGTCCAACTGCCGGGTGCTTATAAGACAGACATAAAGCTCGACATAACGTCGCACAATGAGGATTATACGATTGTGGAGCAGTATGAACGTGCAGAGGGCCGGCACTCCACTGGAGCCTGA	PASS	678	PASS	PASS		1
THNI0097 crRFP-M	10H09	51121	47436	36248	34798		86266.2	140717	1.68749	1.88915		PASS		ATGGCTTCGTCAGAAGATGTTATTAAAGAGTTTATGCGGTTTAAAGTTCGTATGGAGGGTTCGGTAAATGGCCATGAGTTTGAAATAGAGGGAGAAGGCGAGGGTCGGCCGTACGAGGGAACACAAACTGCAAAGCTAAAAGTGACTAAAGGGGGGCCTCTTCCATTCGCCTGGGACATTCTATCGCCTCAATTCCAATACGGGTCAAAAGCCTATGTAAAACACCCAGCAGATATACCGGATTACCTGAAACTATCCTTCCCAGAAGGTTTTAAGTGGGAGCGTGTCATGAATTTCGAAGATGGAGGCGTTGTTACTGTAACTCAAGATTCATCTCTGCAGGATGGTGAGTTCATTTATAAGGTTAAGCTTCGTGGTACGAACTTTCCTTCTGACGGACCAGTGATGCAGAAAAAGACCATGGGGTGGGAGGCGTCGACGGAGCGTATGTACCCCGAGGACGGCGCTCTTAAAGGTGAAATTAAGATGCGTCTGAAGCTAAAGGACGGTGGACACTATGATGCAGAGGTTAAGACGACGTACATGGCAAAAAAACCTGTGCAACTTCCGGGTGCTTATAAGACGGACATAAAACTTGATATCACTTCGCATAATGAGGACTACACAATCGTGGAACAGTACGAGCGCGCTGAGGGCCGTCACTCAACTGGCGCGTGA	PASS	678	PASS	PASS		1
THNI0097 crRFP-M	10H10	55156	51063	35917	34480		100849	137478	1.82843	1.88915		PASS		ATGGCATCTTCAGAAGACGTAATCAAGGAGTTCATGCGATTCAAGGTGCGCATGGAGGGGTCAGTTAACGGCCATGAATTTGAAATTGAGGGTGAAGGAGAAGGGCGACCGTACGAAGGAACGCAGACAGCTAAGCTAAAAGTGACCAAGGGGGGACCCCTGCCGTTCGCCTGGGACATACTTTCCCCCCAGTTCCAGTATGGGTCTAAAGCGTACGTTAAGCATCCGGCCGATATACCCGATTATCTGAAACTCTCCTTCCCTGAGGGATTTAAGTGGGAACGCGTTATGAATTTTGAGGATGGAGGAGTCGTGACAGTGACTCAGGACTCTTCCCTGCAGGACGGAGAGTTTATTTACAAGGTCAAGCTGCGTGGGACAAATTTTCCTTCGGACGGTCCGGTGATGCAGAAGAAGACCATGGGTTGGGAGGCTTCGACGGAGCGTATGTATCCGGAGGACGGGGCTCTTAAGGGAGAAATCAAGATGCGGCTAAAACTTAAAGACGGTGGACACTATGACGCTGAGGTGAAAACAACGTACATGGCTAAGAAGCCAGTTCAACTACCCGGAGCGTACAAGACCGACATAAAACTTGACATAACTTCCCATAATGAAGATTACACGATCGTCGAACAATATGAACGTGCAGAGGGTCGACACTCAACCGGTGCGTGA	PASS	678	PASS	PASS		1
THNI0097 crRFP-M	10H11	45319	41865	36470	34963		84445.6	144143	1.86336	1.88915		PASS		ATGGCTTCATCCGAGGATGTTATTAAAGAGTTTATGCGGTTCAAAGTGCGTATGGAAGGCTCTGTTAATGGCCATGAGTTTGAAATTGAGGGAGAAGGCGAAGGTCGGCCATATGAAGGTACCCAAACAGCGAAACTGAAGGTTACTAAGGGAGGCCCGCTTCCGTTCGCCTGGGATATACTGTCGCCTCAGTTTCAGTACGGGTCTAAGGCCTATGTCAAGCATCCCGCGGACATCCCCGACTATCTGAAACTTTCTTTCCCCGAAGGTTTTAAGTGGGAACGAGTTATGAACTTTGAAGACGGAGGGGTAGTTACTGTCACTCAGGATTCGTCGCTGCAAGACGGGGAGTTTATATATAAAGTGAAGCTCCGAGGGACGAATTTTCCGTCGGATGGTCCTGTCATGCAGAAAAAGACCATGGGATGGGAAGCTTCTACCGAGCGTATGTATCCGGAAGACGGTGCACTAAAGGGCGAAATTAAAATGCGGCTAAAACTGAAAGACGGTGGACATTATGACGCAGAGGTTAAGACGACCTATATGGCTAAAAAGCCAGTGCAGCTACCTGGGGCATACAAGACGGACATAAAGCTTGACATTACTTCACATAATGAAGACTACACAATTGTGGAGCAGTACGAACGGGCTGAAGGGCGTCATTCGACAGGCGCGTGA	PASS	678	PASS	PASS		1
THNI0097 crRFP-M	10H12	32620	29720	37447	35845		55031.2	135950	1.68704	1.88915		PASS		ATGGCGTCTTCGGAAGATGTTATAAAGGAATTTATGCGTTTTAAGGTACGTATGGAAGGATCGGTGAACGGGCATGAGTTCGAAATTGAAGGTGAAGGGGAAGGCCGACCTTATGAGGGTACGCAGACGGCTAAACTCAAGGTTACAAAGGGCGGACCGCTGCCGTTCGCCTGGGATATTCTTTCTCCTCAATTTCAGTACGGGTCAAAAGCCTATGTCAAGCACCCTGCTGACATTCCCGATTATCTGAAACTTTCTTTTCCAGAGGGATTTAAATGGGAGCGTGTAATGAACTTTGAAGATGGGGGGGTAGTCACAGTAACTCAAGACTCGTCGCTGCAGGATGGAGAATTTATTTATAAGGTTAAACTTCGTGGAACGAATTTCCCTTCTGATGGGCCTGTAATGCAGAAAAAGACCATGGGGTGGGAAGCATCAACGGAGCGCATGTATCCAGAGGATGGGGCCCTTAAGGGGGAAATTAAAATGCGCCTTAAGCTTAAGGACGGAGGACACTACGATGCAGAAGTAAAGACCACTTACATGGCAAAAAAACCAGTTCAACTACCGGGTGCTTACAAGACTGACATAAAGCTGGATATTACATCTCATAATGAGGATTATACGATCGTTGAACAGTATGAACGAGCAGAGGGTCGGCACTCGACAGGTGCGTGA	PASS	678	PASS	PASS		1

### Sheet: S2 Validated Data
Header	Plate+location	mRFP Mean	GFPuv Mean		GFP normalization factor		mRFP Mean Corrected	Sequence Data
THNI0088 crRFP-M	01A02	8286	24098		1.34878		11176	ATGGCGTCTTCTGAGGACGTGATTAAGGAGTTCATGCGTTTTAAGGTTCGGATGGAGGGTTCTGTGAATGGGCACGAGTTTGAAATAGAGGGGGAGGGGGAGGGGCGGCCGTATGAGGGGACGCAGACGGCGAAGCTGAAGGTCACGAAGGGTGGGCCGCTGCCATTCGCCTGGGATATCCTTTCGCCCCAATTCCAATACGGGTCAAAGGCGTATGTCAAACACCCAGCGGACATCCCGGACTATCTGAAACTTTCATTCCCTGAGGGGTTTAAGTGGGAGCGAGTTATGAATTTTGAGGATGGTGGTGTCGTCACTGTTACTCAAGATTCGTCTCTGCAAGACGGGGAATTCATATACAAAGTCAAACTGCGAGGTACGAACTTCCCTTCCGACGGACCCGTCATGCAGAAAAAAACCATGGGTTGGGAGGCGTCAACTGAACGTATGTATCCTGAGGATGGTGCTCTTAAGGGTGAAATAAAGATGCGTCTAAAGCTGAAAGACGGCGGGCATTATGACGCCGAAGTTAAGACTACTTATATGGCCAAGAAACCAGTACAACTTCCTGGTGCGTACAAAACTGACATAAAACTGGATATTACGTCCCATAACGAAGACTATACGATCGTTGAGCAATATGAGCGGGCGGAGGGGCGCCATTCAACTGGTGCTTGA
THNI0088 crRFP-M	01A03	5360	23790		1.36624		7323.04	ATGGCGTCCTCCGAAGATGTCATAAAAGAATTCATGCGCTTTAAGGTGCGCATGGAGGGATCCGTCAACGGCCACGAATTCGAAATAGAGGGAGAGGGAGAAGGACGCCCATACGAAGGAACACAAACAGCAAAGCTCAAAGTTACAAAAGGAGGGCCACTACCATTCGCCTGGGATATCCTCTCCCCGCAGTTCCAATACGGCTCGAAGGCGTATGTCAAACATCCCGCAGATATACCGGATTACCTGAAACTCTCCTTCCCAGAAGGATTTAAGTGGGAACGCGTAATGAACTTTGAAGATGGCGGCGTAGTCACGGTAACTCAAGACTCATCTCTGCAAGATGGTGAGTTTATTTATAAAGTTAAGCTTCGGGGTACAAATTTTCCTTCTGATGGTCCTGTGATGCAGAAAAAGACCATGGGCTGGGAGGCCTCCACCGAACGCATGTACCCCGAAGACGGGGCCCTAAAGGGCGAGATCAAAATGCGGCTCAAGCTTAAGGACGGCGGCCACTACGACGCCGAAGTAAAAACCACCTACATGGCCAAAAAGCCCGTTCAACTCCCCGGCGCATACAAAACCGACATAAAGCTCGACATCACCTCCCACAACGAAGACTACACGATCGTAGAACAATACGAACGTGCCGAGGGTCGACACTCCACCGGAGCCTGA
THNI0088 crRFP-M	01A04	5756	23637		1.37508		7914.97	ATGGCTTCCTCCGAGGACGTCATCAAAGAATTTATGCGTTTCAAGGTGCGTATGGAAGGTTCGGTGAATGGCCACGAATTTGAAATTGAAGGTGAGGGTGAGGGTCGCCCTTATGAAGGGACTCAAACTGCTAAACTTAAAGTTACTAAGGGTGGTCCTCTTCCTTTCGCCTGGGACATCCTCTCCCCCCAGTTTCAATACGGCTCCAAAGCCTACGTAAAGCACCCCGCCGATATTCCCGACTATCTGAAACTGTCGTTTCCAGAGGGTTTTAAATGGGAACGTGTGATGAATTTTGAGGATGGAGGCGTTGTGACGGTTACGCAGGATTCGTCGCTGCAAGACGGAGAGTTCATATACAAAGTAAAGCTTCGAGGAACGAATTTTCCATCTGACGGGCCAGTAATGCAAAAAAAAACCATGGGTTGGGAGGCCTCCACTGAGCGGATGTATCCTGAGGACGGTGCTCTCAAAGGTGAGATTAAGATGCGTCTTAAGCTGAAGGACGGTGGTCATTATGATGCCGAAGTGAAAACTACTTATATGGCAAAGAAGCCTGTTCAGCTGCCTGGTGCGTATAAGACTGACATAAAGCTGGATATTACCTCGCATAACGAAGATTATACAATTGTCGAGCAGTACGAACGCGCAGAAGGGCGCCATTCGACGGGTGCATGA
THNI0088 crRFP-M	01A06	25378	23641		1.37485		34890.9	ATGGCTTCCTCAGAAGACGTTATAAAGGAATTCATGCGATTTAAAGTGCGAATGGAAGGTTCTGTTAATGGCCACGAATTCGAAATTGAGGGTGAAGGTGAGGGTCGTCCTTATGAGGGTACACAGACTGCGAAACTTAAAGTTACGAAAGGTGGTCCTCTTCCTTTCGCCTGGGACATACTGTCGCCGCAGTTTCAGTACGGGTCGAAAGCGTACGTCAAACATCCCGCGGATATACCGGATTACCTGAAACTCTCTTTTCCAGAAGGGTTCAAGTGGGAACGAGTGATGAATTTCGAGGATGGCGGGGTGGTTACTGTTACGCAGGACTCGTCGCTGCAGGATGGTGAGTTTATTTATAAGGTTAAGCTTCGTGGTACTAATTTTCCCTCTGATGGTCCTGTTATGCAGAAGAAGACCATGGGCTGGGAGGCCTCCACTGAGCGCATGTATCCAGAGGACGGCGCTCTTAAGGGCGAGATCAAGATGCGTCTTAAGCTCAAGGACGGTGGTCATTATGATGCGGAGGTTAAAACTACTTATATGGCGAAGAAGCCTGTTCAGCTTCCTGGTGCTTACAAGACTGACATAAAACTTGACATTACATCTCATAATGAGGACTATACGATTGTTGAGCAGTATGAGCGTGCTGAGGGACGTCATTCTACTGGTGCTTGA
THNI0088 crRFP-M	01A12	10664	23525		1.38163		14733.7	ATGGCCTCGTCGGAGGATGTCATCAAGGAGTTTATGCGTTTTAAAGTACGGATGGAGGGTTCTGTTAATGGTCATGAGTTTGAAATCGAAGGCGAAGGCGAAGGCCGGCCCTACGAAGGGACCCAAACCGCAAAACTAAAAGTCACCAAAGGCGGCCCCCTCCCTTTCGCCTGGGACATCCTGTCGCCGCAGTTCCAGTATGGGTCGAAGGCGTATGTGAAACACCCGGCGGATATCCCGGATTACCTGAAACTTTCTTTCCCCGAGGGATTTAAATGGGAGCGAGTTATGAATTTTGAGGACGGCGGGGTGGTTACTGTGACTCAGGACTCTTCTCTGCAGGACGGGGAGTTTATATATAAGGTGAAGCTGCGGGGGACGAACTTCCCGTCAGACGGACCAGTGATGCAAAAAAAGACCATGGGCTGGGAGGCGTCTACCGAGCGCATGTACCCCGAAGACGGCGCCCTTAAAGGCGAAATCAAGATGCGCCTGAAGCTCAAGGACGGCGGACACTACGACGCCGAGGTCAAAACCACGTACATGGCCAAGAAGCCCGTCCAGCTCCCGGGGGCCTATAAGACAGACATAAAACTCGACATTACTTCCCACAATGAGGACTACACCATCGTCGAGCAATACGAACGAGCTGAGGGACGCCATTCAACCGGGGCATGA
THNI0088 crRFP-M	01B01	26857	23365		1.39109		37360.5	ATGGCGTCATCCGAGGATGTGATTAAGGAATTCATGCGTTTTAAGGTTCGTATGGAGGGTTCAGTTAATGGGCATGAGTTTGAAATAGAAGGAGAAGGAGAGGGACGCCCGTACGAAGGAACACAGACAGCCAAACTAAAAGTAACAAAAGGGGGTCCACTACCATTCGCCTGGGATATCCTGTCCCCGCAGTTTCAGTACGGGTCGAAGGCGTATGTTAAGCACCCGGCGGATATCCCGGACTATCTGAAACTCTCTTTTCCTGAGGGTTTCAAATGGGAGCGTGTGATGAATTTTGAGGATGGTGGGGTTGTAACTGTTACGCAGGACTCGTCTCTGCAGGATGGTGAGTTTATCTATAAAGTTAAGCTTCGTGGGACTAATTTTCCTTCGGATGGGCCTGTCATGCAGAAAAAAACCATGGGTTGGGAGGCTTCCACAGAGCGTATGTATCCTGAAGATGGGGCGCTAAAAGGAGAAATCAAAATGCGACTCAAGCTTAAAGACGGTGGTCATTATGATGCTGAAGTTAAAACTACTTATATGGCTAAGAAGCCTGTTCAGCTTCCTGGTGCATACAAGACTGACATAAAGCTCGACATAACGTCACACAATGAAGATTATACTATAGTGGAGCAATACGAGCGTGCAGAGGGGCGGCATTCCACGGGCGCGTGA
THNI0088 crRFP-M	01B02	22775	23602		1.37712		31363.9	ATGGCATCGTCGGAGGATGTGATCAAGGAGTTTATGCGGTTTAAGGTGCGTATGGAGGGATCGGTGAACGGGCATGAGTTTGAAATTGAAGGCGAAGGCGAAGGCCGACCCTACGAAGGCACCCAAACCGCCAAACTAAAAGTAACCAAAGGCGGCCCCCTTCCCTTCGCCTGGGATATACTGTCGCCTCAGTTCCAATATGGTTCTAAAGCTTATGTTAAGCATCCAGCTGATATACCTGACTACCTGAAACTTTCTTTTCCCGAAGGTTTCAAGTGGGAGCGGGTGATGAATTTTGAGGATGGTGGTGTCGTAACTGTGACGCAGGATTCGTCGCTGCAAGATGGCGAGTTTATTTACAAGGTCAAACTTCGGGGGACGAACTTTCCTTCTGATGGACCAGTCATGCAAAAAAAGACCATGGGGTGGGAGGCTTCCACAGAACGGATGTATCCGGAAGACGGGGCCCTAAAAGGCGAGATTAAGATGCGTCTAAAGCTAAAAGACGGTGGACATTATGATGCTGAGGTGAAAACGACGTACATGGCTAAAAAACCTGTTCAGCTGCCGGGAGCGTACAAAACTGACATAAAGCTTGATATTACGTCTCATAATGAGGATTATACGATTGTGGAGCAGTATGAGCGGGCTGAGGGGCGTCATTCTACGGGTGCTTGA
THNI0088 crRFP-M	01B05	8932	23583		1.37823		12310.4	ATGGCGTCATCTGAGGATGTCATTAAAGAGTTCATGCGTTTTAAGGTACGCATGGAGGGCTCGGTTAATGGGCACGAGTTTGAAATAGAGGGCGAAGGAGAAGGCCGGCCGTACGAAGGAACACAAACAGCAAAACTAAAAGTAACAAAAGGAGGACCACTACCATTCGCCTGGGATATCCTATCGCCGCAATTCCAATATGGTTCTAAAGCATATGTAAAACATCCCGCTGACATTCCTGATTATCTGAAACTCTCCTTTCCTGAAGGTTTTAAATGGGAACGTGTTATGAATTTTGAGGATGGTGGTGTTGTTACTGTTACCCAGGACTCCTCGCTGCAAGACGGCGAGTTCATCTACAAAGTAAAACTCCGCGGTACCAACTTCCCATCTGACGGTCCAGTAATGCAAAAGAAAACCATGGGGTGGGAAGCCTCCACCGAGCGGATGTACCCCGAGGACGGGGCCCTCAAAGGGGAAATTAAAATGCGTCTCAAGCTAAAAGACGGCGGTCACTATGACGCAGAGGTAAAGACGACCTACATGGCGAAAAAACCTGTGCAACTGCCGGGTGCATATAAAACTGACATAAAGCTTGATATTACCTCCCATAACGAGGACTACACTATTGTTGAACAGTACGAGCGCGCTGAGGGCCGCCATTCCACCGGCGCGTGA
THNI0088 crRFP-M	01B06	10706	23590		1.37782		14751	ATGGCCTCATCCGAAGACGTAATAAAAGAATTCATGCGATTCAAAGTTCGGATGGAAGGCTCAGTAAACGGACACGAATTCGAAATTGAAGGTGAGGGTGAGGGTCGCCCTTATGAAGGTACTCAGACTGCCAAACTTAAAGTTACTAAGGGTGGTCCTCTTCCTTTCGCCTGGGATATTCTTTCTCCTCAATTTCAATATGGGTCGAAGGCTTATGTCAAGCATCCTGCTGATATTCCTGATTATCTGAAACTGTCCTTTCCTGAGGGTTTTAAGTGGGAGCGAGTCATGAACTTTGAGGATGGTGGCGTTGTTACGGTGACTCAAGATTCGTCGCTGCAGGATGGTGAATTTATATACAAGGTAAAGCTACGGGGTACGAACTTCCCTTCAGATGGACCTGTTATGCAAAAAAAGACCATGGGCTGGGAGGCCTCTACCGAGCGCATGTACCCCGAAGATGGCGCTCTGAAGGGCGAGATCAAGATGCGTCTTAAGCTCAAGGACGGCGGCCACTACGACGCCGAAGTTAAAACCACATATATGGCCAAAAAACCAGTCCAACTCCCCGGCGCGTACAAAACCGACATAAAGCTAGATATCACCTCACACAATGAAGACTATACCATCGTAGAACAGTACGAACGAGCTGAAGGTCGACACTCCACCGGCGCCTGA
THNI0088 crRFP-M	01B08	6095	23732		1.36958		8347.57	ATGGCGTCGTCGGAAGACGTTATCAAAGAATTTATGCGATTTAAGGTCCGCATGGAGGGGTCCGTAAACGGACATGAGTTCGAAATCGAGGGCGAAGGTGAGGGTCGTCCTTATGAGGGTACTCAAACCGCCAAACTAAAAGTCACTAAAGGAGGTCCTCTCCCATTCGCCTGGGACATCCTCTCGCCGCAGTTCCAGTACGGCTCCAAAGCATACGTGAAGCACCCGGCCGACATACCGGACTACCTGAAACTGTCCTTTCCGGAAGGGTTCAAGTGGGAACGGGTCATGAATTTTGAAGACGGCGGCGTAGTAACTGTTACACAGGATTCATCCCTGCAAGATGGTGAATTTATTTATAAAGTCAAACTTCGTGGTACCAATTTTCCATCTGATGGTCCTGTTATGCAGAAAAAGACCATGGGCTGGGAGGCCTCTACCGAACGCATGTACCCCGAGGACGGCGCCCTCAAGGGCGAGATCAAGATGCGTCTCAAGCTCAAGGACGGGGGCCACTACGACGCCGAGGTAAAGACTACATATATGGCAAAAAAACCCGTCCAACTCCCTGGCGCTTATAAAACCGACATAAAGCTCGACATCACCTCCCACAACGAAGACTATACCATCGTAGAGCAGTACGAGCGCGCCGAAGGTCGCCACTCCACCGGTGCCTGA
THNI0088 crRFP-M	01B10	6949	23804		1.36543		9488.41	ATGGCCTCTTCTGAGGACGTTATTAAGGAATTTATGCGTTTTAAGGTTCGTATGGAGGGCTCTGTTAATGGGCATGAGTTTGAAATTGAAGGGGAGGGTGAAGGCCGTCCCTACGAAGGCACACAGACAGCCAAGCTTAAGGTCACAAAAGGTGGACCACTGCCATTCGCCTGGGATATTCTATCCCCACAATTTCAGTATGGTTCTAAGGCGTATGTTAAACATCCTGCTGATATTCCTGATTATCTGAAACTGTCTTTCCCGGAGGGGTTCAAGTGGGAACGCGTGATGAATTTCGAGGACGGGGGGGTCGTTACAGTGACCCAGGATTCATCGCTGCAAGACGGAGAATTTATCTACAAAGTTAAACTCCGCGGAACCAACTTCCCCTCCGACGGCCCCGTCATGCAAAAAAAAACCATGGGTTGGGAAGCTTCTACCGAACGTATGTATCCCGAGGACGGTGCACTTAAGGGTGAAATTAAAATGCGCCTTAAACTCAAAGACGGCGGCCACTACGACGCAGAAGTTAAGACGACCTACATGGCCAAGAAACCCGTTCAACTCCCCGGGGCCTATAAAACCGACATAAAGCTTGATATTACATCGCATAATGAGGATTATACTATTGTGGAGCAGTATGAGCGTGCTGAGGGGCGGCATTCTACTGGTGCGTGA
THNI0088 crRFP-M	01B11	10428	23961		1.35649		14145.5	ATGGCTTCCTCAGAGGACGTCATCAAAGAGTTTATGCGTTTCAAGGTACGCATGGAGGGGTCAGTAAACGGCCATGAATTCGAAATTGAAGGTGAGGGTGAAGGTCGTCCCTATGAGGGAACCCAGACTGCTAAGCTTAAAGTTACAAAAGGTGGACCCCTTCCTTTCGCCTGGGATATCCTGTCGCCTCAGTTTCAATACGGATCAAAGGCGTACGTGAAGCATCCTGCGGATATTCCGGATTATCTGAAACTCTCTTTCCCTGAGGGGTTTAAGTGGGAGCGGGTAATGAACTTCGAGGATGGTGGCGTGGTAACGGTGACGCAGGATTCTTCTCTGCAGGACGGTGAATTTATTTACAAAGTAAAGCTCCGTGGAACTAATTTTCCATCAGATGGTCCAGTTATGCAAAAAAAGACCATGGGCTGGGAGGCTTCCACCGAGCGTATGTATCCTGAAGATGGTGCTCTTAAGGGAGAGATTAAGATGCGTCTTAAGCTTAAGGACGGAGGCCATTACGACGCAGAAGTAAAAACCACCTATATGGCCAAAAAACCAGTCCAACTACCGGGCGCCTACAAAACAGACATAAAGCTTGATATTACGTCGCATAACGAGGATTACACGATAGTGGAGCAGTATGAGCGCGCCGAGGGGCGTCATTCTACGGGTGCATGA
THNI0088 crRFP-M	01C05	10882	23749		1.3686		14893.1	ATGGCCTCGTCTGAGGATGTTATTAAAGAATTTATGCGTTTTAAAGTGCGGATGGAAGGTTCGGTAAATGGGCATGAGTTTGAAATAGAAGGCGAAGGCGAAGGCCGCCCCTACGAGGGCACCCAAACCGCCAAACTCAAAGTTACCAAAGGCGGACCTCTACCCTTCGCCTGGGACATCCTCTCGCCGCAGTTTCAGTACGGGTCGAAGGCCTACGTGAAACACCCGGCGGACATCCCGGACTACCTGAAACTTTCATTCCCTGAGGGTTTCAAGTGGGAACGTGTTATGAATTTTGAGGATGGTGGTGTGGTTACGGTGACTCAGGACTCCTCGCTGCAAGACGGAGAGTTTATATACAAAGTAAAACTACGAGGAACAAACTTTCCGTCAGACGGTCCAGTAATGCAAAAGAAAACCATGGGGTGGGAGGCTTCGACTGAACGGATGTACCCCGAAGATGGTGCGCTAAAGGGAGAGATAAAGATGCGCCTAAAACTCAAAGACGGCGGGCATTATGATGCTGAGGTCAAGACGACTTATATGGCCAAGAAGCCAGTACAACTTCCTGGGGCGTATAAAACGGACATAAAGCTTGATATTACGTCGCATAATGAGGATTACACGATTGTGGAGCAGTATGAGCGGGCGGAGGGGCGGCATTCTACGGGGGCGTGA
THNI0088 crRFP-M	01C08	14285	23829		1.364		19484.8	ATGGCCTCTTCTGAAGACGTCATTAAAGAATTTATGCGTTTTAAGGTGCGAATGGAAGGTTCAGTTAATGGTCATGAGTTTGAAATTGAAGGCGAAGGCGAGGGCCGGCCGTATGAAGGTACGCAAACCGCCAAGCTTAAAGTCACCAAGGGCGGCCCTCTCCCTTTCGCCTGGGATATTCTTTCGCCTCAGTTTCAATATGGTTCTAAGGCTTATGTGAAGCATCCGGCGGATATTCCTGATTATCTGAAACTTTCGTTTCCTGAGGGTTTTAAGTGGGAGCGTGTGATGAATTTTGAGGATGGCGGTGTGGTAACTGTTACGCAGGACTCTTCTCTGCAAGATGGGGAGTTTATCTACAAGGTCAAACTTCGAGGAACCAACTTCCCCTCAGATGGACCCGTCATGCAAAAAAAAACCATGGGCTGGGAAGCTTCGACCGAGCGAATGTACCCCGAAGACGGCGCGCTTAAGGGTGAAATTAAGATGCGGCTGAAACTAAAGGACGGCGGCCACTACGACGCCGAAGTCAAAACCACCTACATGGCAAAAAAACCAGTTCAACTCCCCGGAGCGTACAAAACAGACATAAAACTAGACATCACGTCCCATAATGAGGACTACACTATCGTCGAACAGTACGAGCGAGCCGAAGGGCGCCATTCGACGGGTGCTTGA
THNI0088 crRFP-M	01C09	13207	24909		1.30486		17233.3	ATGGCCTCATCGGAGGATGTTATCAAGGAGTTTATGCGATTTAAAGTGCGCATGGAAGGTTCTGTAAACGGTCATGAGTTCGAAATTGAAGGTGAGGGTGAAGGTCGTCCTTATGAGGGTACTCAAACTGCTAAACTTAAGGTTACTAAAGGTGGTCCTCTTCCTTTCGCCTGGGATATTCTCTCTCCCCAATTCCAGTATGGTTCCAAGGCGTATGTGAAGCATCCTGCGGATATTCCGGATTATCTGAAACTGTCGTTCCCGGAGGGCTTCAAGTGGGAACGGGTGATGAATTTTGAGGATGGGGGGGTGGTTACGGTGACGCAGGACTCGTCGCTGCAGGACGGAGAATTTATTTACAAAGTCAAACTTCGCGGCACTAATTTTCCCTCCGACGGGCCCGTAATGCAGAAAAAAACCATGGGTTGGGAAGCGTCCACTGAGCGTATGTACCCTGAGGATGGTGCACTTAAGGGTGAGATTAAGATGCGGCTTAAACTAAAGGACGGAGGCCACTATGATGCAGAGGTTAAAACAACTTATATGGCCAAGAAACCCGTACAACTGCCCGGTGCGTACAAAACTGACATAAAACTTGATATCACCTCCCATAACGAAGACTATACCATTGTCGAACAATACGAACGAGCCGAAGGTCGACACTCAACAGGCGCTTGA
THNI0088 crRFP-M	01C10	15341	23469		1.38493		21246.1	ATGGCATCCTCTGAAGACGTCATAAAGGAATTCATGCGATTCAAAGTTCGAATGGAAGGATCAGTAAACGGACACGAATTCGAAATTGAAGGAGAGGGCGAGGGTCGCCCATATGAAGGTACTCAAACTGCTAAGCTTAAGGTTACCAAGGGCGGCCCTCTTCCTTTCGCCTGGGACATCCTATCTCCGCAATTCCAGTACGGGTCGAAAGCATACGTGAAACACCCCGCAGATATTCCGGATTACCTGAAACTGTCGTTTCCTGAGGGGTTTAAATGGGAGCGAGTTATGAATTTTGAGGATGGTGGCGTGGTGACTGTTACTCAGGATTCGTCGCTGCAGGATGGGGAATTTATATATAAGGTGAAGCTGCGAGGCACGAATTTTCCATCGGACGGGCCTGTGATGCAGAAGAAGACCATGGGTTGGGAGGCCTCTACCGAACGCATGTATCCGGAGGACGGTGCACTGAAGGGCGAGATCAAGATGCGCCTCAAGCTCAAGGACGGCGGTCACTATGACGCGGAGGTCAAGACGACATACATGGCCAAAAAACCGGTTCAGCTACCCGGTGCCTACAAAACTGACATAAAGCTAGACATAACCTCCCATAATGAAGATTACACGATCGTCGAACAGTACGAACGCGCAGAAGGTCGACACTCTACTGGGGCCTGA
THNI0088 crRFP-M	01C11	16726	23586		1.37806		23049.3	ATGGCATCCTCCGAAGACGTAATAAAAGAATTCATGCGCTTCAAAGTACGAATGGAAGGATCCGTCAACGGCCATGAATTCGAAATAGAGGGAGAAGGAGAAGGCCGGCCTTACGAGGGAACTCAGACGGCGAAGCTAAAAGTAACGAAGGGGGGACCACTACCGTTCGCCTGGGATATACTCTCCCCCCAGTTCCAGTACGGCTCCAAGGCCTACGTCAAGCACCCCGCCGACATCCCGGACTACCTGAAACTCTCCTTCCCCGAAGGGTTCAAATGGGAACGGGTCATGAACTTCGAAGACGGGGGTGTCGTGACCGTGACGCAAGACTCGTCGCTGCAAGACGGCGAGTTCATCTACAAAGTCAAGCTACGCGGTACTAATTTTCCCTCTGACGGCCCAGTCATGCAAAAAAAGACCATGGGCTGGGAGGCCTCTACCGAACGCATGTACCCCGAAGACGGCGCCCTCAAAGGCGAAATCAAGATGCGGCTTAAGCTCAAAGACGGGGGCCATTATGACGCCGAAGTGAAGACTACCTATATGGCTAAGAAACCCGTCCAACTGCCTGGCGCATACAAAACCGACATAAAACTCGACATCACCTCCCACAACGAGGACTACACGATCGTTGAACAGTACGAGCGCGCCGAGGGTCGCCACTCCACGGGCGCATGA
THNI0088 crRFP-M	01C12	15178	24198		1.3432		20387.1	ATGGCGTCCTCGGAGGATGTAATTAAGGAGTTCATGCGTTTTAAGGTGCGTATGGAGGGTTCCGTGAATGGGCACGAGTTTGAAATAGAAGGCGAAGGCGAAGGACGCCCCTACGAAGGCACCCAAACCGCAAAACTAAAAGTAACAAAAGGAGGACCACTGCCCTTCGCCTGGGATATTCTTTCGCCACAATTTCAATATGGGTCTAAGGCTTATGTCAAACATCCGGCGGATATCCCCGATTACCTGAAACTCTCATTCCCGGAAGGATTTAAGTGGGAACGTGTGATGAATTTTGAGGACGGTGGGGTCGTCACTGTTACCCAAGATTCGTCACTGCAAGATGGCGAGTTTATTTATAAGGTTAAGCTGCGCGGAACAAATTTTCCGTCTGATGGGCCCGTGATGCAGAAGAAGACCATGGGTTGGGAGGCTTCCACTGAGCGTATGTACCCTGAGGATGGTGCGCTTAAAGGTGAGATCAAAATGCGTCTCAAACTGAAGGACGGAGGCCACTACGATGCCGAAGTCAAAACCACCTATATGGCTAAAAAACCAGTACAGCTCCCCGGGGCATACAAAACAGACATAAAACTCGACATCACCTCCCACAACGAAGACTACACCATCGTCGAGCAGTACGAACGTGCCGAGGGCCGTCACTCCACCGGTGCTTGA
THNI0088 crRFP-M	01D02	14648	23887		1.36069		19931.4	ATGGCATCTTCGGAGGATGTTATAAAGGAGTTTATGCGGTTTAAGGTTCGTATGGAGGGGTCGGTGAATGGGCATGAGTTTGAAATTGAGGGTGAAGGCGAGGGTCGTCCTTATGAAGGGACTCAGACTGCTAAACTAAAAGTTACGAAAGGTGGTCCTCTTCCTTTCGCCTGGGATATTCTGTCTCCGCAGTTTCAGTATGGATCGAAGGCGTATGTGAAGCACCCGGCGGATATACCTGATTATCTGAAACTGTCTTTTCCTGAAGGTTTTAAGTGGGAGCGTGTTATGAACTTTGAGGATGGTGGTGTGGTTACGGTTACTCAGGACTCGTCGCTGCAAGACGGAGAGTTCATCTACAAAGTCAAACTTCGCGGTACCAACTTCCCTTCCGACGGGCCAGTCATGCAAAAAAAAACCATGGGCTGGGAAGCGTCCACTGAACGTATGTATCCGGAAGATGGGGCGCTTAAAGGAGAGATCAAAATGCGTCTTAAACTGAAGGACGGTGGTCATTACGACGCTGAGGTGAAGACAACCTATATGGCTAAGAAGCCAGTGCAGCTCCCGGGAGCGTACAAGACGGACATAAAGCTGGATATTACGTCGCATAATGAGGATTACACTATTGTGGAGCAGTATGAGCGAGCTGAGGGGCGTCATTCTACGGGTGCGTGA
THNI0088 crRFP-M	01D07	3782	24006		1.35395		5120.62	ATGGCATCGTCGGAGGATGTCATCAAGGAATTCATGCGTTTTAAAGTTCGTATGGAGGGGTCAGTTAATGGGCATGAGTTTGAAATCGAAGGCGAGGGCGAGGGCCGTCCTTACGAGGGCACCCAGACTGCCAAACTCAAGGTCACCAAGGGCGGACCTCTACCATTCGCCTGGGATATTCTTTCTCCGCAATTTCAATATGGTTCTAAAGCGTATGTGAAGCATCCGGCTGACATTCCTGATTATCTGAAACTGTCGTTTCCAGAAGGATTCAAGTGGGAGCGTGTGATGAACTTCGAGGATGGCGGGGTTGTAACAGTGACCCAGGACTCATCCCTGCAGGACGGTGAGTTCATATATAAAGTCAAGCTTCGAGGGACCAACTTTCCTTCGGACGGGCCTGTGATGCAGAAAAAGACCATGGGTTGGGAGGCGTCCACCGAGCGTATGTATCCCGAGGATGGTGCCCTGAAGGGCGAAATTAAAATGCGTCTCAAGCTCAAGGATGGAGGCCACTACGACGCCGAAGTAAAAACCACCTACATGGCAAAAAAGCCCGTACAGCTCCCGGGCGCTTACAAGACAGACATAAAACTTGATATAACGTCCCATAACGAAGACTATACTATTGTTGAGCAGTACGAGCGTGCTGAGGGGCGCCATTCTACCGGTGCTTGA
THNI0088 crRFP-M	01D09	2833	23895		1.36023		3853.54	ATGGCATCCTCCGAGGACGTCATTAAAGAGTTCATGCGCTTCAAAGTCCGTATGGAGGGCTCCGTGAATGGTCACGAATTCGAAATCGAGGGTGAAGGAGAGGGACGTCCATACGAGGGGACCCAAACAGCGAAACTGAAAGTTACGAAAGGAGGACCTCTGCCATTCGCCTGGGATATTCTCTCGCCGCAGTTCCAGTACGGGTCGAAGGCGTACGTGAAGCACCCAGCGGACATCCCGGATTATCTGAAACTATCATTCCCAGAGGGATTCAAATGGGAACGTGTCATGAATTTCGAGGACGGGGGAGTTGTTACGGTGACACAAGACTCATCACTGCAAGATGGCGAGTTTATCTACAAGGTCAAGCTGCGTGGCACCAACTTTCCTTCGGACGGACCGGTTATGCAAAAGAAGACCATGGGCTGGGAGGCGTCGACGGAGCGGATGTACCCCGAGGACGGGGCCCTGAAGGGAGAGATAAAGATGCGCCTTAAACTGAAGGACGGCGGCCACTATGATGCTGAGGTTAAAACCACTTACATGGCCAAGAAGCCTGTACAGCTCCCCGGTGCTTATAAAACGGACATAAAGCTCGACATTACGTCTCATAATGAAGATTATACGATCGTGGAGCAGTATGAACGCGCTGAGGGCCGCCATTCCACAGGGGCTTGA
THNI0088 crRFP-M	01D12	8820	25261		1.28668		11348.5	ATGGCGTCCTCTGAGGATGTTATCAAGGAGTTTATGCGTTTTAAGGTGCGTATGGAAGGCTCAGTTAATGGGCATGAGTTCGAAATTGAGGGCGAGGGTGAGGGTCGTCCTTATGAGGGGACGCAGACGGCAAAGCTCAAGGTTACTAAGGGAGGGCCACTGCCGTTCGCCTGGGACATCCTGTCCCCGCAGTTTCAGTATGGGTCCAAAGCGTACGTGAAACACCCGGCAGATATCCCGGACTACCTGAAACTGTCCTTTCCCGAGGGTTTTAAGTGGGAACGTGTGATGAATTTCGAGGACGGCGGCGTTGTCACGGTCACCCAGGATTCCTCGCTGCAAGATGGAGAGTTTATTTATAAGGTTAAGCTTCGTGGTACAAATTTTCCTTCCGATGGGCCTGTTATGCAAAAGAAGACCATGGGTTGGGAGGCTTCTACTGAGCGTATGTATCCTGAGGATGGTGCTCTGAAGGGTGAGATTAAAATGCGTCTCAAGCTAAAAGACGGCGGCCACTATGACGCCGAAGTAAAAACAACGTATATGGCCAAAAAACCCGTCCAACTACCAGGTGCGTACAAAACAGACATAAAGCTCGACATTACTTCTCACAATGAAGACTACACCATCGTAGAACAGTATGAACGCGCCGAGGGCCGTCATTCAACCGGAGCTTGA
THNI0088 crRFP-M	01E05	14648	23557		1.37975		20210.6	ATGGCCTCATCCGAGGATGTGATTAAAGAATTCATGCGTTTCAAAGTTCGTATGGAAGGATCAGTTAATGGACATGAATTCGAAATAGAGGGGGAAGGTGAAGGGCGTCCGTATGAAGGAACGCAGACAGCAAAGCTGAAAGTAACTAAGGGAGGGCCTCTGCCATTCGCCTGGGATATTCTTTCTCCCCAATTTCAGTATGGTTCTAAGGCTTATGTTAAGCATCCTGCGGATATTCCTGATTATCTGAAACTCTCCTTTCCCGAGGGGTTCAAATGGGAGCGGGTCATGAATTTCGAGGACGGCGGCGTGGTTACGGTCACACAGGATTCATCGCTGCAGGATGGGGAGTTCATCTACAAAGTTAAACTTCGCGGGACGAATTTCCCTTCCGATGGACCTGTTATGCAAAAGAAGACCATGGGCTGGGAGGCCTCCACCGAGCGCATGTACCCAGAGGACGGTGCCCTCAAGGGCGAGATCAAGATGCGGCTGAAGCTGAAGGACGGCGGGCATTATGATGCGGAGGTGAAGACGACGTATATGGCGAAGAAGCCGGTGCAGCTGCCGGGGGCGTATAAGACGGACATAAAGCTTGATATCACATCTCATAACGAGGACTATACCATCGTAGAACAGTATGAGCGCGCTGAGGGTCGGCACTCAACTGGTGCATGA
THNI0088 crRFP-M	01E08	21411	23664		1.37351		29408.3	ATGGCATCTTCCGAAGATGTGATAAAAGAGTTTATGCGTTTCAAAGTTCGGATGGAAGGATCCGTGAATGGGCACGAATTCGAAATTGAGGGTGAGGGTGAGGGCCGTCCGTATGAAGGGACTCAGACTGCTAAGCTTAAGGTTACGAAGGGTGGTCCGCTTCCTTTCGCCTGGGATATTCTATCTCCACAATTTCAGTATGGTTCTAAGGCTTATGTTAAACATCCTGCTGATATTCCTGATTATCTGAAACTATCTTTTCCTGAGGGTTTCAAGTGGGAACGCGTGATGAATTTTGAGGATGGCGGTGTAGTGACTGTTACGCAAGATTCTTCGCTGCAGGATGGGGAGTTTATCTACAAGGTTAAACTGCGGGGGACGAACTTCCCGTCGGACGGACCGGTGATGCAGAAGAAGACCATGGGATGGGAGGCCTCCACGGAGCGCATGTATCCAGAAGACGGGGCTCTTAAAGGAGAAATAAAGATGCGCCTAAAACTAAAGGACGGCGGGCACTACGACGCAGAAGTAAAAACCACCTATATGGCCAAAAAACCCGTCCAGCTCCCGGGCGCGTATAAAACCGACATAAAGCTCGACATTACTTCTCATAACGAGGACTACACTATAGTCGAACAGTATGAGCGTGCCGAGGGGCGTCATTCCACTGGTGCTTGA
THNI0088 crRFP-M	01E10	19826	23833		1.36377		27038.2	ATGGCTTCTTCTGAGGATGTTATAAAGGAGTTTATGCGTTTTAAGGTACGTATGGAGGGGTCGGTCAATGGACATGAGTTCGAAATCGAAGGCGAGGGCGAAGGCCGACCCTACGAAGGCACACAAACCGCGAAACTCAAGGTAACCAAAGGCGGGCCACTTCCTTTCGCCTGGGATATACTCTCGCCACAGTTCCAATACGGGTCAAAAGCCTACGTGAAACACCCGGCAGATATCCCTGATTATCTGAAACTATCGTTCCCCGAGGGCTTCAAATGGGAGCGAGTCATGAATTTTGAGGATGGCGGGGTTGTCACGGTCACGCAGGACTCCTCACTGCAAGACGGCGAGTTCATATACAAAGTAAAACTACGGGGAACGAACTTCCCCTCGGACGGACCAGTAATGCAGAAGAAGACCATGGGTTGGGAGGCTTCTACTGAACGTATGTATCCTGAGGATGGTGCTCTTAAGGGTGAGATTAAGATGCGTCTTAAACTTAAGGACGGCGGGCACTATGACGCCGAGGTTAAGACCACCTACATGGCCAAGAAGCCCGTGCAGCTCCCAGGCGCTTACAAGACGGACATAAAGCTTGATATTACGTCGCATAATGAGGATTATACGATTGTGGAGCAGTATGAGCGTGCCGAGGGGCGGCATTCGACGGGGGCTTGA
THNI0088 crRFP-M	01F02	10003	24132		1.34688		13472.8	ATGGCGTCCTCTGAGGATGTGATCAAGGAGTTTATGCGGTTTAAGGTACGTATGGAGGGCTCAGTGAACGGACATGAGTTTGAAATCGAGGGGGAGGGGGAAGGGCGACCGTATGAAGGTACGCAAACTGCGAAGCTGAAAGTGACGAAGGGGGGGCCGCTGCCATTCGCCTGGGATATTCTATCACCTCAGTTTCAATATGGTTCTAAGGCTTATGTTAAGCATCCTGCTGATATTCCTGATTATCTGAAACTTTCCTTTCCAGAAGGGTTCAAGTGGGAGCGTGTCATGAACTTCGAGGATGGGGGGGTTGTCACCGTAACTCAAGATTCGTCTCTGCAGGACGGGGAGTTCATTTACAAAGTGAAGCTGCGGGGGACAAACTTCCCATCGGACGGACCGGTGATGCAGAAAAAGACCATGGGTTGGGAGGCCTCTACCGAGCGTATGTACCCCGAAGACGGCGCGCTGAAGGGGGAGATCAAGATGCGTCTTAAGCTGAAGGACGGAGGACACTACGACGCAGAAGTAAAAACAACCTACATGGCAAAAAAACCAGTGCAACTACCGGGCGCATACAAAACCGACATAAAGCTAGACATCACCTCCCACAACGAAGACTATACCATCGTCGAACAGTACGAACGCGCCGAGGGCCGACACTCTACTGGTGCATGA
THNI0088 crRFP-M	01F03	10527	23718		1.37039		14426	ATGGCGTCATCAGAGGACGTTATTAAGGAATTCATGCGATTTAAGGTTCGTATGGAGGGGTCGGTTAATGGGCACGAGTTCGAAATAGAGGGAGAAGGGGAAGGACGACCATATGAAGGAACTCAAACAGCAAAACTAAAGGTAACAAAGGGAGGCCCACTGCCTTTCGCCTGGGATATCCTTTCGCCCCAATTTCAATATGGTTCTAAGGCTTATGTCAAGCACCCCGCCGACATTCCTGACTATCTGAAACTGTCCTTTCCAGAAGGTTTTAAGTGGGAGCGGGTAATGAACTTCGAGGACGGCGGTGTTGTGACTGTTACTCAGGACTCCTCGCTGCAAGATGGTGAATTTATTTACAAGGTCAAACTGCGTGGAACAAATTTCCCTTCTGATGGGCCTGTTATGCAGAAGAAGACCATGGGCTGGGAGGCTTCTACTGAACGTATGTATCCTGAGGACGGTGCGCTGAAGGGTGAGATTAAGATGCGGCTTAAGCTAAAAGACGGTGGGCATTATGATGCTGAGGTGAAGACGACGTATATGGCAAAAAAGCCGGTGCAGCTTCCTGGGGCTTATAAGACGGACATAAAGCTCGACATTACTTCTCATAATGAAGATTATACTATTGTCGAGCAGTATGAACGCGCTGAGGGACGCCATTCTACCGGTGCATGA
THNI0088 crRFP-M	01F04	12496	23660		1.37374		17166.3	ATGGCCTCCTCAGAAGACGTCATAAAAGAGTTCATGCGCTTCAAGGTGCGAATGGAAGGATCAGTCAACGGCCACGAATTCGAAATCGAGGGCGAGGGAGAAGGCCGCCCCTACGAAGGTACCCAAACAGCCAAACTCAAGGTAACCAAGGGCGGCCCCCTCCCCTTCGCCTGGGACATCCTTTCACCCCAATTCCAGTATGGGTCGAAAGCGTATGTCAAGCATCCCGCCGATATCCCTGATTACCTGAAACTTTCTTTCCCAGAAGGCTTTAAATGGGAGCGTGTTATGAACTTTGAGGATGGCGGTGTAGTCACTGTGACCCAGGATTCCTCGCTGCAGGATGGTGAGTTCATCTACAAAGTTAAGCTCCGCGGCACTAACTTCCCTTCCGACGGCCCCGTAATGCAAAAAAAAACCATGGGGTGGGAGGCGTCGACCGAGCGCATGTATCCGGAGGACGGGGCTCTTAAGGGGGAAATTAAGATGCGGCTGAAGCTGAAGGACGGTGGTCACTACGATGCAGAAGTTAAAACTACTTATATGGCAAAAAAACCGGTACAACTACCTGGTGCGTACAAGACAGACATAAAGCTAGATATCACGTCTCACAATGAGGATTACACAATTGTGGAACAATACGAACGTGCGGAGGGGCGTCATTCAACCGGTGCATGA
THNI0088 crRFP-M	01F05	7633	23661		1.37369		10485.4	ATGGCCTCGTCAGAGGATGTCATCAAGGAATTTATGCGATTCAAAGTGCGAATGGAGGGATCTGTGAATGGCCATGAGTTTGAAATAGAAGGTGAGGGTGAAGGTCGTCCTTATGAAGGTACTCAGACTGCTAAACTTAAAGTTACTAAAGGTGGTCCTCTTCCTTTCGCCTGGGATATTCTTTCTCCTCAGTTCCAGTATGGTTCTAAGGCTTATGTTAAACATCCTGCTGATATTCCTGATTATCTGAAACTCTCTTTTCCTGAGGGCTTTAAATGGGAACGGGTAATGAATTTTGAAGATGGTGGCGTGGTGACTGTAACGCAGGACTCGTCTCTGCAGGACGGCGAGTTCATCTATAAGGTCAAGCTGCGTGGCACTAATTTCCCGTCAGACGGGCCGGTAATGCAAAAAAAGACCATGGGGTGGGAGGCGTCAACGGAACGCATGTACCCAGAAGATGGGGCGCTCAAGGGGGAAATTAAGATGCGACTGAAACTAAAAGACGGTGGTCATTATGATGCTGAGGTCAAGACTACTTATATGGCTAAAAAGCCTGTACAACTTCCTGGTGCATATAAGACTGACATAAAGCTTGATATTACTTCCCACAACGAAGACTACACCATAGTCGAACAATACGAACGCGCCGAAGGGCGACACTCCACAGGTGCCTGA
THNI0088 crRFP-M	01F08	1502	23915		1.3591		2041.36	ATGGCGTCCTCCGAGGACGTTATAAAGGAGTTTATGCGGTTCAAGGTTCGGATGGAGGGGTCCGTGAACGGCCACGAGTTCGAAATTGAGGGCGAAGGAGAAGGACGACCGTACGAAGGAACGCAAACAGCAAAACTGAAAGTAACAAAGGGAGGTCCACTGCCATTCGCCTGGGATATTCTTTCGCCTCAATTTCAGTATGGATCTAAGGCGTATGTTAAGCATCCTGCTGATATTCCTGATTATCTGAAACTGTCATTCCCCGAAGGTTTCAAGTGGGAACGCGTCATGAACTTCGAAGATGGAGGGGTAGTGACCGTAACACAGGATTCGTCACTGCAGGACGGTGAGTTCATATACAAGGTGAAACTCCGGGGAACGAACTTCCCGTCTGACGGCCCTGTCATGCAAAAAAAGACCATGGGTTGGGAGGCGTCCACCGAACGCATGTATCCCGAAGACGGCGCACTTAAAGGCGAAATCAAAATGCGCCTAAAACTGAAGGACGGAGGACACTACGACGCCGAAGTAAAAACAACCTACATGGCAAAAAAACCAGTACAACTCCCAGGAGCATATAAAACAGACATAAAGCTTGATATCACTTCTCACAACGAAGACTACACCATCGTCGAACAATACGAACGCGCTGAAGGTCGCCACTCTACCGGTGCCTGA
THNI0088 crRFP-M	01F09	7757	24101		1.34861		10461.2	ATGGCCTCCTCTGAGGACGTCATCAAAGAATTCATGCGTTTTAAAGTCCGCATGGAAGGTTCTGTCAATGGTCATGAGTTCGAAATTGAAGGTGAAGGCGAGGGTCGTCCTTATGAGGGAACTCAAACTGCTAAGCTTAAGGTTACTAAGGGTGGTCCGCTACCATTCGCCTGGGATATCCTCTCCCCGCAGTTCCAGTACGGGTCCAAGGCCTACGTCAAGCACCCCGCGGACATCCCTGACTACCTGAAACTCTCCTTTCCTGAGGGTTTCAAGTGGGAACGCGTTATGAACTTTGAGGATGGTGGTGTTGTGACTGTTACTCAGGATTCTTCTCTGCAGGATGGTGAGTTTATATATAAGGTTAAACTGCGTGGTACTAATTTTCCTTCTGATGGGCCTGTAATGCAAAAGAAGACCATGGGTTGGGAAGCTTCTACTGAGCGCATGTATCCTGAAGATGGGGCACTTAAAGGTGAGATAAAGATGCGTCTGAAGCTAAAAGACGGGGGGCATTACGATGCTGAGGTCAAGACGACGTATATGGCAAAGAAGCCGGTGCAGCTTCCGGGGGCGTACAAAACGGACATAAAACTCGATATCACATCCCATAACGAAGACTACACCATAGTAGAACAATATGAACGCGCCGAAGGTCGACACTCAACCGGAGCCTGA
THNI0088 crRFP-M	01F11	20980	23977		1.35558		28440.1	ATGGCATCCTCAGAAGACGTAATAAAAGAATTTATGCGATTTAAAGTACGAATGGAAGGCTCAGTTAACGGGCACGAATTTGAAATTGAAGGTGAGGGTGAGGGTCGCCCGTATGAGGGTACGCAAACCGCCAAACTTAAAGTTACCAAAGGCGGTCCTCTTCCTTTCGCCTGGGACATCCTCTCTCCACAGTTTCAGTACGGTTCTAAGGCCTACGTTAAACACCCCGCAGATATTCCCGATTACCTGAAACTATCATTTCCAGAAGGATTTAAATGGGAGCGAGTCATGAACTTCGAAGATGGAGGAGTCGTCACAGTAACTCAAGACTCATCACTGCAGGATGGTGAATTTATATATAAAGTAAAACTTCGTGGAACTAATTTTCCTTCTGATGGGCCTGTTATGCAGAAAAAGACCATGGGCTGGGAGGCGTCTACGGAGCGTATGTATCCGGAGGATGGTGCGCTTAAGGGTGAAATTAAGATGCGTCTGAAGCTTAAGGACGGCGGGCATTACGATGCCGAGGTCAAAACGACTTATATGGCGAAGAAACCCGTTCAGCTCCCGGGCGCCTATAAGACCGACATAAAGCTTGATATCACTTCTCATAACGAGGATTATACTATTGTAGAGCAGTACGAACGGGCCGAGGGACGTCATTCTACTGGTGCGTGA
THNI0088 crRFP-M	01F12	12153	24648		1.31868		16025.9	ATGGCTTCGTCGGAGGATGTGATTAAGGAGTTTATGCGATTCAAGGTACGTATGGAAGGGTCAGTGAACGGGCATGAGTTTGAAATAGAAGGGGAAGGAGAAGGACGACCTTACGAGGGTACACAAACAGCAAAACTAAAAGTAACCAAAGGCGGCCCCCTACCCTTCGCCTGGGACATCCTCTCCCCCCAGTTCCAGTATGGCTCTAAAGCCTACGTCAAGCACCCGGCTGACATTCCCGACTACCTGAAACTCTCGTTCCCGGAAGGCTTTAAATGGGAGCGCGTTATGAATTTTGAGGACGGCGGGGTTGTCACCGTTACCCAGGATTCGTCTCTGCAGGATGGGGAGTTTATCTATAAGGTGAAGCTACGGGGCACGAACTTTCCTTCGGATGGTCCGGTTATGCAGAAGAAGACCATGGGCTGGGAGGCTTCCACCGAACGGATGTATCCTGAGGACGGTGCGCTTAAGGGGGAAATTAAGATGCGGCTGAAGCTTAAGGACGGCGGCCACTATGATGCAGAAGTAAAAACAACTTATATGGCAAAAAAACCCGTACAACTACCGGGTGCATACAAAACAGACATAAAGCTTGACATTACCTCCCATAACGAAGACTACACTATCGTCGAGCAGTACGAACGCGCCGAGGGCCGTCACTCCACCGGGGCCTGA
THNI0088 crRFP-M	01G02	13400	23502		1.38298		18531.9	ATGGCCTCATCCGAAGATGTCATAAAAGAATTCATGCGGTTTAAAGTCCGTATGGAAGGTTCAGTAAACGGGCATGAATTCGAAATTGAGGGGGAAGGTGAAGGTCGCCCATATGAGGGTACTCAGACTGCTAAGCTTAAGGTCACGAAAGGGGGCCCACTCCCTTTCGCCTGGGATATTCTTTCTCCTCAGTTTCAATATGGTTCTAAGGCTTATGTTAAACATCCTGCTGATATTCCTGATTATCTGAAACTATCATTCCCGGAGGGATTTAAATGGGAACGTGTGATGAATTTCGAGGATGGCGGTGTGGTCACTGTTACTCAAGATTCCTCTCTGCAAGATGGGGAATTCATTTATAAGGTTAAGCTTCGTGGTACTAATTTTCCTTCTGATGGGCCGGTGATGCAGAAGAAAACCATGGGGTGGGAGGCGTCGACCGAGCGGATGTATCCCGAGGACGGTGCTCTAAAGGGGGAGATAAAGATGCGGCTAAAGCTGAAGGACGGCGGACATTATGACGCTGAGGTGAAGACCACGTACATGGCAAAGAAGCCGGTCCAGCTGCCGGGCGCTTACAAAACCGACATAAAACTAGATATCACATCACACAACGAAGATTACACGATTGTAGAGCAGTACGAACGTGCTGAGGGGCGTCATTCAACAGGGGCATGA
THNI0088 crRFP-M	01G05	24881	23863		1.36206		33889.4	ATGGCGTCTTCTGAGGATGTTATTAAGGAGTTTATGCGTTTTAAGGTTCGTATGGAGGGTTCTGTGAACGGACATGAGTTTGAAATCGAAGGCGAAGGCGAAGGCCGCCCCTACGAAGGGACACAAACAGCCAAACTGAAAGTCACCAAAGGCGGCCCCCTGCCCTTCGCCTGGGATATTCTGTCTCCTCAATTTCAATATGGTTCAAAAGCTTATGTAAAGCATCCAGCGGATATACCTGATTATCTGAAACTTTCATTTCCCGAAGGATTCAAATGGGAACGTGTAATGAATTTCGAAGACGGGGGGGTGGTAACTGTGACCCAAGACTCTTCTCTGCAGGATGGTGAGTTTATTTATAAAGTAAAACTTCGTGGTACTAATTTTCCTTCTGACGGTCCTGTTATGCAGAAGAAGACCATGGGTTGGGAGGCCTCGACTGAACGCATGTACCCGGAAGACGGAGCCCTCAAGGGGGAAATTAAGATGCGGCTGAAACTGAAGGACGGGGGGCACTACGACGCGGAGGTGAAGACCACGTATATGGCGAAGAAGCCGGTCCAGCTCCCGGGGGCCTACAAGACGGACATAAAGCTTGATATTACGTCCCATAATGAGGATTATACGATTGTGGAGCAGTACGAGCGGGCGGAGGGGCGTCATTCTACCGGGGCGTGA
THNI0088 crRFP-M	01G09	10647	24048		1.35158		14390.3	ATGGCGTCTTCGGAGGACGTAATTAAAGAGTTTATGCGTTTTAAGGTGCGGATGGAGGGCTCTGTGAACGGTCATGAGTTTGAAATAGAAGGTGAGGGTGAGGGTCGTCCTTATGAAGGTACTCAGACTGCTAAACTTAAGGTTACTAAAGGCGGCCCTCTCCCTTTCGCCTGGGATATTCTGTCTCCCCAATTCCAGTATGGTTCCAAAGCATATGTTAAACATCCAGCGGATATTCCTGATTATCTGAAACTGTCTTTTCCTGAGGGTTTTAAGTGGGAACGTGTGATGAATTTTGAGGATGGTGGTGTGGTTACGGTTACTCAAGATTCTTCTCTGCAAGACGGCGAATTCATCTACAAGGTTAAACTCCGCGGTACCAATTTCCCTTCCGACGGGCCCGTCATGCAGAAAAAAACCATGGGTTGGGAAGCATCTACCGAACGAATGTATCCCGAAGACGGAGCTCTCAAGGGAGAAATCAAGATGCGGCTAAAGCTGAAAGACGGTGGCCACTACGATGCCGAGGTCAAGACGACTTATATGGCGAAAAAACCAGTACAGCTGCCGGGGGCGTACAAGACGGACATAAAGCTCGACATCACCTCCCACAACGAAGACTATACCATCGTCGAGCAGTACGAACGCGCCGAAGGCCGCCACTCCACCGGCGCCTGA
THNI0088 crRFP-M	01G11	25644	23290		1.39557		35788	ATGGCTTCATCCGAGGATGTAATCAAGGAGTTTATGCGATTTAAGGTCCGTATGGAAGGATCAGTCAATGGCCACGAATTCGAAATCGAAGGCGAAGGCGAAGGGCGTCCATACGAGGGCACACAGACCGCTAAACTCAAGGTTACCAAAGGCGGCCCACTTCCATTCGCCTGGGATATCCTCTCACCACAGTTCCAGTATGGTTCCAAGGCGTATGTTAAGCACCCGGCGGATATCCCTGATTATCTGAAACTTTCTTTTCCTGAGGGTTTCAAGTGGGAGCGCGTTATGAACTTCGAGGATGGAGGTGTGGTCACTGTTACCCAGGATTCTTCCCTGCAGGATGGTGAGTTCATATACAAGGTTAAGCTACGTGGCACGAATTTTCCTTCTGATGGTCCTGTTATGCAGAAAAAGACCATGGGATGGGAGGCGTCGACTGAGCGGATGTACCCGGAAGATGGGGCGCTCAAGGGCGAGATCAAAATGCGTCTCAAGCTGAAAGACGGTGGTCATTATGATGCTGAGGTTAAAACCACTTATATGGCTAAAAAGCCTGTTCAGCTGCCTGGTGCGTATAAAACCGACATAAAGCTTGATATTACTTCTCATAACGAGGATTATACCATTGTAGAGCAGTACGAACGTGCAGAGGGGCGACATTCGACCGGAGCCTGA
THNI0088 crRFP-M	01G12	19539	23363		1.39121		27182.8	ATGGCATCATCTGAAGATGTAATAAAAGAATTTATGCGATTTAAAGTACGCATGGAAGGTTCAGTAAATGGGCACGAATTTGAAATAGAAGGAGAAGGAGAAGGACGTCCGTACGAAGGAACTCAAACAGCAAAACTAAAAGTAACAAAAGGCGGTCCTCTTCCATTCGCCTGGGATATTCTTTCCCCACAGTTTCAATATGGTTCGAAGGCATATGTTAAGCATCCTGCGGATATTCCGGATTATCTGAAACTCTCCTTCCCAGAAGGGTTCAAATGGGAACGCGTCATGAACTTCGAGGACGGGGGCGTCGTCACGGTAACACAAGACTCTTCTCTGCAAGACGGTGAATTTATCTATAAAGTAAAGCTTCGCGGGACTAATTTTCCCTCCGACGGTCCTGTCATGCAGAAAAAAACCATGGGTTGGGAGGCTTCCACCGAACGCATGTATCCTGAGGATGGTGCACTAAAGGGTGAGATCAAGATGCGTCTGAAGCTTAAGGACGGCGGCCACTACGACGCCGAGGTGAAGACCACTTACATGGCAAAAAAGCCCGTTCAGCTCCCAGGCGCGTACAAGACCGACATAAAGCTTGATATTACCTCGCACAATGAGGACTATACCATAGTCGAGCAGTATGAGCGCGCTGAGGGGCGGCATTCGACTGGTGCCTGA
THNI0088 crRFP-M	01H01	7792	23203		1.4008		10915	ATGGCTTCTTCGGAGGACGTCATAAAAGAATTCATGCGATTTAAGGTACGGATGGAAGGGTCTGTCAACGGGCACGAGTTCGAAATAGAAGGAGAAGGCGAAGGCCGCCCCTACGAAGGAACCCAAACTGCAAAACTCAAGGTGACAAAAGGAGGCCCACTCCCGTTCGCCTGGGACATCCTCTCCCCCCAATTCCAGTACGGCTCCAAGGCCTACGTCAAACACCCCGCCGACATTCCTGATTATCTGAAACTTTCTTTCCCTGAAGGTTTTAAGTGGGAGCGGGTTATGAACTTTGAAGATGGAGGTGTCGTTACAGTTACTCAGGATTCGTCTCTGCAGGATGGCGAGTTTATTTACAAGGTCAAACTGCGGGGCACTAATTTTCCGTCCGATGGGCCGGTGATGCAGAAGAAGACCATGGGCTGGGAAGCCTCCACTGAACGCATGTACCCCGAAGACGGTGCCCTCAAAGGTGAAATCAAGATGCGTCTCAAGCTTAAAGACGGAGGCCATTACGACGCGGAAGTAAAGACGACGTATATGGCCAAAAAACCCGTGCAACTACCAGGCGCTTATAAGACAGACATAAAACTCGACATCACTTCCCACAACGAAGACTACACCATCGTAGAACAATACGAACGCGCCGAAGGACGCCATTCCACCGGTGCATGA
THNI0088 crRFP-M	01H02	18553	25840		1.25785		23336.9	ATGGCCTCATCAGAAGATGTTATCAAAGAATTTATGCGATTCAAGGTACGAATGGAAGGATCAGTGAACGGACACGAATTCGAAATAGAAGGAGAAGGAGAAGGACGGCCGTACGAAGGAACACAAACAGCAAAACTAAAGGTGACAAAGGGAGGACCACTTCCATTCGCCTGGGACATCCTGTCGCCGCAGTTCCAATACGGCTCCAAGGCCTATGTCAAGCACCCGGCGGACATCCCGGATTATCTGAAACTGTCTTTTCCTGAGGGTTTTAAGTGGGAGCGAGTAATGAATTTTGAGGATGGTGGTGTTGTGACTGTGACCCAAGATTCTTCGCTGCAGGACGGGGAATTCATATACAAAGTGAAACTCCGAGGGACCAACTTCCCCTCTGACGGACCAGTAATGCAAAAAAAGACCATGGGTTGGGAAGCTTCTACTGAACGTATGTATCCAGAAGATGGTGCGCTTAAAGGTGAAATCAAAATGCGTCTTAAGCTTAAAGACGGCGGCCACTATGACGCCGAGGTAAAGACCACCTACATGGCCAAGAAGCCCGTCCAGCTCCCGGGCGCATACAAGACCGACATAAAACTCGACATCACCTCCCACAACGAAGACTACACCATCGTCGAACAATACGAACGCGCTGAAGGCCGTCACTCCACCGGTGCATGA
THNI0088 crRFP-M	01H03	5374	24320		1.33646		7182.16	ATGGCGTCGTCGGAGGACGTTATAAAGGAGTTTATGCGGTTTAAGGTGCGTATGGAGGGTTCTGTTAATGGGCATGAGTTTGAAATTGAAGGTGAGGGTGAGGGCCGACCCTATGAAGGTACCCAAACCGCTAAGCTCAAAGTTACTAAAGGTGGCCCGCTTCCTTTCGCCTGGGACATCCTTTCACCCCAATTCCAATATGGGTCCAAAGCGTACGTGAAACATCCCGCCGACATACCAGATTACCTGAAACTTTCTTTTCCTGAGGGTTTCAAGTGGGAGCGTGTGATGAATTTTGAGGATGGTGGCGTGGTGACTGTTACGCAGGACTCCTCTCTGCAGGATGGTGAGTTCATTTATAAGGTAAAGCTTCGTGGTACTAATTTTCCTTCTGACGGTCCTGTAATGCAGAAAAAGACCATGGGTTGGGAGGCGTCGACGGAACGTATGTACCCGGAGGATGGGGCTCTCAAGGGTGAGATTAAGATGCGTCTGAAGCTTAAAGACGGTGGCCATTATGATGCCGAAGTTAAAACTACTTATATGGCGAAGAAGCCTGTGCAGCTGCCTGGGGCCTATAAAACTGACATAAAACTGGATATCACTTCTCACAACGAGGACTACACAATTGTTGAGCAATATGAGCGGGCTGAAGGCCGTCATTCGACCGGGGCCTGA
THNI0088 crRFP-M	01H04	15401	23757		1.36814		21070.7	ATGGCATCGTCTGAGGATGTTATTAAGGAGTTTATGCGTTTCAAGGTACGGATGGAGGGTTCGGTAAATGGGCATGAATTTGAAATCGAAGGTGAGGGTGAGGGTCGTCCTTATGAGGGTACTCAGACTGCTAAACTAAAAGTTACTAAGGGTGGTCCTCTTCCATTCGCCTGGGACATCCTCTCCCCCCAGTTCCAGTACGGATCCAAGGCATACGTCAAGCACCCCGCCGACATCCCGGACTACCTGAAACTCTCGTTCCCGGAGGGGTTTAAATGGGAACGCGTCATGAATTTCGAGGACGGCGGCGTAGTCACCGTGACTCAGGATTCCTCACTGCAAGATGGTGAGTTTATTTACAAAGTAAAGCTGCGTGGCACCAATTTTCCCTCTGACGGCCCCGTTATGCAAAAGAAAACCATGGGGTGGGAGGCGTCGACGGAGCGTATGTATCCGGAGGATGGGGCCCTGAAGGGGGAAATTAAAATGCGTCTGAAGCTGAAGGACGGCGGCCACTACGACGCCGAGGTCAAAACCACCTACATGGCGAAGAAACCCGTCCAACTCCCCGGGGCATACAAAACAGACATAAAGCTCGACATCACCTCCCATAACGAAGATTACACTATCGTCGAACAGTACGAGCGCGCTGAAGGTCGCCACTCCACTGGGGCTTGA
THNI0088 crRFP-M	01H05	14510	23877		1.36126		19751.9	ATGGCGTCCTCGGAGGATGTAATTAAGGAGTTTATGCGGTTTAAGGTGCGGATGGAGGGATCTGTGAATGGTCACGAGTTTGAAATAGAAGGCGAGGGGGAGGGACGGCCTTACGAAGGCACACAGACAGCAAAACTAAAGGTAACCAAGGGCGGCCCCCTACCATTCGCCTGGGACATCCTCTCCCCTCAATTCCAGTACGGCTCTAAGGCGTACGTAAAACACCCGGCGGATATCCCCGATTATCTGAAACTTTCTTTTCCGGAGGGTTTTAAATGGGAGCGCGTTATGAATTTCGAGGATGGGGGCGTGGTCACTGTTACTCAAGATTCTTCGCTGCAGGATGGGGAGTTTATATATAAGGTGAAGCTACGGGGTACTAATTTTCCGTCCGATGGACCGGTCATGCAGAAGAAGACCATGGGCTGGGAGGCGTCTACGGAGCGTATGTACCCGGAAGACGGCGCCCTAAAGGGCGAAATCAAGATGCGCCTGAAGCTCAAGGACGGCGGCCACTATGACGCGGAGGTCAAGACCACGTACATGGCAAAGAAGCCAGTACAGCTGCCTGGGGCTTATAAGACCGACATAAAGCTCGACATCACCTCCCATAATGAAGATTACACTATCGTCGAGCAGTACGAGCGCGCTGAGGGACGTCATTCCACCGGTGCATGA
THNI0088 crRFP-M	01H06	17213	23706		1.37108		23600.4	ATGGCGTCGTCTGAGGATGTTATAAAGGAGTTTATGCGCTTTAAGGTGCGGATGGAGGGGTCGGTTAATGGTCATGAGTTTGAAATAGAAGGTGAAGGCGAAGGACGCCCATACGAAGGCACCCAAACAGCAAAGCTCAAAGTAACAAAAGGAGGGCCTCTGCCATTCGCCTGGGATATTCTTTCTCCGCAATTTCAGTATGGTTCTAAAGCGTACGTTAAACATCCTGCGGATATTCCTGATTATCTGAAACTCTCCTTTCCGGAAGGTTTTAAATGGGAACGTGTCATGAATTTTGAGGACGGTGGGGTGGTAACCGTTACCCAAGATTCATCGCTGCAAGATGGTGAGTTCATCTACAAGGTAAAGCTTCGGGGTACTAACTTCCCCTCCGATGGCCCAGTTATGCAAAAGAAAACCATGGGCTGGGAAGCTTCGACGGAGCGCATGTATCCCGAAGACGGCGCCCTCAAGGGGGAAATCAAGATGCGTCTGAAACTTAAAGACGGTGGGCACTATGATGCTGAAGTTAAAACTACTTATATGGCTAAAAAGCCAGTACAGCTACCTGGAGCGTATAAAACTGACATAAAGCTCGACATCACCTCCCACAACGAAGACTACACCATCGTCGAACAGTACGAACGTGCCGAAGGCCGACACTCCACCGGCGCCTGA
THNI0088 crRFP-M	01H08	17408	24035		1.35231		23541	ATGGCGTCGTCGGAGGATGTGATAAAGGAGTTTATGCGGTTTAAGGTCCGTATGGAGGGGTCTGTTAATGGTCATGAGTTTGAAATAGAAGGAGAAGGAGAAGGCCGACCCTACGAAGGTACGCAAACAGCAAAACTGAAGGTTACAAAGGGAGGTCCCCTACCTTTCGCCTGGGATATCCTGTCCCCCCAATTTCAGTATGGCTCTAAAGCGTATGTTAAGCATCCGGCGGACATCCCAGATTATCTGAAACTGTCGTTTCCTGAAGGTTTTAAATGGGAGCGGGTGATGAATTTTGAAGACGGCGGGGTTGTGACGGTTACGCAAGATTCGTCGCTGCAGGACGGAGAGTTTATTTACAAGGTTAAGCTACGCGGTACGAATTTCCCCTCCGACGGTCCAGTAATGCAAAAGAAGACCATGGGTTGGGAGGCTTCTACTGAGCGTATGTACCCTGAGGATGGGGCGCTTAAGGGTGAGATTAAGATGCGTCTGAAGCTGAAAGACGGTGGTCATTATGATGCTGAAGTTAAGACGACTTACATGGCTAAGAAGCCTGTTCAGCTGCCTGGTGCATATAAGACTGACATAAAGCTTGATATTACTTCGCATAATGAGGATTATACTATTGTGGAGCAGTATGAGCGGGCTGAGGGGCGTCATTCTACGGGTGCTTGA
THNI0088 crRFP-M	01H10	18242	23741		1.36906		24974.4	ATGGCATCATCCGAAGATGTAATAAAAGAATTCATGCGATTCAAGGTACGTATGGAAGGATCCGTAAACGGGCATGAGTTCGAAATCGAAGGCGAGGGCGAGGGCCGCCCCTATGAAGGCACCCAAACCGCAAAACTAAAAGTCACAAAGGGCGGCCCTCTTCCTTTCGCCTGGGACATCCTGTCCCCGCAGTTCCAATACGGTTCTAAGGCGTACGTCAAGCACCCCGCCGATATCCCCGATTACCTGAAACTATCGTTCCCGGAAGGGTTTAAATGGGAACGAGTCATGAATTTTGAAGATGGTGGGGTCGTTACAGTAACGCAAGACTCATCCCTGCAAGACGGTGAGTTTATCTATAAAGTAAAGCTACGCGGGACGAACTTCCCCTCCGATGGGCCAGTTATGCAAAAAAAGACCATGGGCTGGGAGGCCTCCACTGAGCGCATGTACCCCGAAGACGGGGCTCTTAAGGGTGAAATCAAAATGCGTCTCAAGCTTAAGGACGGAGGGCACTACGACGCAGAAGTAAAAACGACATACATGGCAAAAAAACCAGTACAGCTGCCTGGAGCGTATAAAACAGACATAAAGCTTGACATTACATCGCATAATGAGGATTATACTATTGTTGAACAGTATGAGCGTGCTGAGGGTCGGCATTCTACTGGTGCATGA
THNI0088 crRFP-M	01H11	5084	24315		1.33674		6795.98	ATGGCGTCGTCTGAGGATGTCATCAAAGAATTTATGCGATTCAAAGTACGGATGGAAGGTTCTGTAAATGGCCATGAATTCGAAATAGAAGGAGAAGGCGAAGGACGTCCCTACGAAGGCACGCAAACAGCCAAACTTAAAGTTACAAAGGGCGGGCCACTACCCTTCGCCTGGGACATCCTCTCACCGCAGTTCCAGTACGGGTCCAAGGCCTACGTGAAGCACCCGGCCGACATCCCAGATTACCTGAAACTCTCTTTCCCCGAAGGGTTTAAGTGGGAACGCGTGATGAATTTCGAAGACGGCGGCGTTGTAACGGTGACGCAAGATTCGTCTCTGCAAGACGGTGAGTTCATTTACAAGGTAAAGCTGCGAGGTACAAATTTCCCTTCGGATGGACCGGTTATGCAAAAAAAGACCATGGGTTGGGAGGCTTCTACTGAGCGTATGTATCCGGAGGATGGGGCGCTGAAGGGTGAGATTAAGATGCGTCTTAAGCTTAAGGACGGGGGGCATTATGACGCCGAGGTGAAAACCACTTACATGGCAAAGAAGCCCGTGCAGCTCCCAGGCGCCTACAAAACCGACATAAAGCTCGACATCACCTCCCACAACGAGGACTACACCATCGTCGAACAATACGAACGCGCTGAGGGCCGCCACTCTACGGGTGCCTGA
THNI0088 crRFP-M	02A02	5315	25091		1.2954		6885.04	ATGGCCTCCTCCGAGGACGTTATCAAGGAATTCATGCGCTTCAAAGTTCGGATGGAAGGGTCCGTCAACGGTCACGAATTTGAAATAGAAGGAGAAGGAGAGGGCCGGCCCTACGAGGGAACACAAACCGCAAAGCTCAAGGTCACTAAAGGAGGACCACTCCCATTCGCCTGGGATATTCTTTCTCCTCAATTTCAATATGGTTCAAAAGCTTATGTGAAGCATCCTGCTGATATTCCTGATTATCTGAAACTTTCGTTCCCTGAGGGCTTCAAATGGGAGCGTGTTATGAATTTTGAGGATGGGGGTGTTGTCACTGTTACCCAGGATTCTTCGCTGCAAGACGGTGAATTTATTTACAAGGTTAAGCTACGCGGGACAAATTTTCCTTCCGATGGTCCTGTCATGCAAAAGAAAACCATGGGATGGGAGGCATCTACGGAGCGTATGTATCCTGAAGATGGTGCTCTTAAGGGTGAAATTAAAATGCGTCTAAAGCTTAAGGACGGAGGGCACTACGACGCGGAGGTAAAAACCACCTACATGGCCAAGAAACCCGTCCAACTCCCCGGCGCCTACAAAACCGACATAAAGCTCGACATCACCTCCCATAACGAAGACTACACAATCGTCGAGCAGTACGAACGCGCGGAAGGCCGACACTCCACGGGTGCCTGA
THNI0088 crRFP-M	02A04	12556	25524		1.27342		15989.1	ATGGCCTCCTCTGAAGATGTTATAAAAGAGTTTATGCGATTTAAAGTCCGGATGGAGGGTTCTGTTAACGGTCATGAGTTTGAAATAGAGGGTGAGGGTGAGGGCCGCCCATACGAAGGTACGCAAACAGCTAAGCTTAAAGTCACTAAAGGCGGCCCCCTTCCTTTCGCCTGGGACATCCTTTCGCCGCAATTCCAGTATGGATCGAAAGCCTACGTGAAGCACCCGGCAGATATCCCGGACTACCTGAAACTATCATTCCCTGAGGGATTCAAGTGGGAACGTGTTATGAATTTTGAAGATGGCGGAGTAGTGACTGTGACGCAAGATTCGTCGCTGCAGGATGGGGAGTTCATATACAAGGTAAAGCTGCGGGGGACTAATTTTCCGTCGGATGGGCCGGTGATGCAGAAAAAGACCATGGGGTGGGAGGCCTCCACAGAACGGATGTACCCTGAAGACGGTGCCCTGAAAGGCGAAATTAAGATGCGTCTAAAACTTAAAGACGGAGGCCACTATGATGCCGAAGTCAAGACCACATACATGGCAAAAAAACCAGTACAACTCCCGGGAGCATACAAAACAGACATAAAGCTTGATATCACATCGCATAATGAGGATTATACGATTGTGGAGCAGTATGAGCGGGCTGAGGGGCGTCATTCTACTGGTGCGTGA
THNI0088 crRFP-M	02A06	6942	25090		1.29545		8993	ATGGCGTCGTCTGAGGATGTCATTAAGGAGTTCATGCGGTTTAAGGTGCGTATGGAGGGCTCTGTTAATGGTCATGAGTTTGAAATTGAGGGGGAAGGGGAGGGTCGTCCGTATGAAGGGACACAGACAGCTAAGCTGAAGGTGACCAAAGGGGGCCCTCTGCCGTTCGCCTGGGATATACTTTCGCCTCAATTTCAGTATGGTTCTAAAGCTTATGTTAAACATCCTGCTGATATACCTGACTATCTGAAACTCTCGTTCCCCGAAGGTTTCAAATGGGAACGTGTAATGAATTTCGAGGATGGAGGAGTCGTAACCGTTACTCAAGACTCGTCCCTGCAGGACGGTGAATTTATTTACAAAGTTAAGCTTCGTGGAACGAATTTTCCTTCGGATGGGCCTGTCATGCAAAAGAAAACCATGGGTTGGGAGGCCTCCACCGAACGCATGTACCCCGAGGACGGCGCCCTCAAGGGGGAAATCAAGATGCGCCTTAAGCTTAAAGACGGCGGCCATTACGACGCTGAGGTAAAGACCACCTATATGGCCAAGAAGCCCGTCCAACTACCCGGCGCCTACAAAACCGACATAAAGCTCGACATCACCTCCCATAATGAGGATTATACTATCGTGGAGCAGTACGAACGCGCTGAGGGCCGGCATTCCACTGGCGCATGA
THNI0088 crRFP-M	02A09	9301	24704		1.31569		12237.2	ATGGCGTCCTCGGAGGATGTTATCAAGGAATTTATGCGTTTCAAGGTGCGAATGGAAGGTTCAGTCAACGGGCATGAGTTTGAAATCGAAGGCGAGGGCGAAGGCCGCCCGTACGAAGGCACCCAAACCGCAAAACTTAAAGTAACCAAAGGAGGCCCACTCCCCTTCGCCTGGGACATTCTTTCTCCTCAGTTTCAATATGGTTCTAAGGCTTATGTTAAGCATCCTGCTGATATTCCTGATTATCTGAAACTATCTTTTCCGGAGGGCTTTAAGTGGGAACGTGTCATGAATTTTGAGGATGGCGGGGTTGTTACGGTTACGCAGGACTCTTCGCTGCAGGACGGCGAATTTATTTACAAGGTCAAACTACGGGGCACCAACTTCCCGTCCGACGGGCCAGTCATGCAAAAAAAAACCATGGGTTGGGAGGCTTCCACTGAGCGTATGTATCCTGAGGATGGCGCTCTTAAAGGTGAGATAAAGATGCGTCTTAAACTCAAGGACGGTGGTCATTATGATGCTGAGGTTAAAACTACTTACATGGCTAAAAAGCCTGTTCAGCTTCCTGGTGCATATAAAACTGACATAAAACTGGACATCACCTCCCATAACGAAGACTACACTATCGTCGAGCAGTACGAACGTGCCGAGGGTCGTCACTCCACCGGAGCCTGA
THNI0088 crRFP-M	02A10	15340	23471		1.38481		21242.9	ATGGCTTCCTCTGAAGATGTGATTAAGGAGTTCATGCGATTTAAAGTCCGCATGGAGGGCTCCGTAAACGGTCACGAATTCGAAATAGAAGGAGAAGGCGAAGGCCGGCCATACGAAGGCACCCAAACAGCCAAACTAAAAGTAACAAAAGGGGGACCACTCCCATTCGCCTGGGATATTCTGTCTCCTCAGTTTCAGTATGGTTCAAAGGCTTACGTTAAGCATCCTGCTGATATTCCTGATTATCTGAAACTATCCTTTCCAGAGGGGTTCAAGTGGGAACGAGTTATGAATTTCGAAGATGGAGGAGTAGTCACGGTAACGCAGGATTCATCCCTGCAGGATGGGGAATTCATTTATAAGGTAAAGCTACGGGGGACGAACTTTCCTTCGGATGGGCCAGTGATGCAGAAGAAGACCATGGGGTGGGAGGCGTCGACTGAGCGAATGTATCCCGAGGACGGTGCGCTGAAGGGGGAAATTAAAATGCGTCTGAAACTGAAAGACGGCGGTCATTATGATGCCGAAGTTAAAACTACCTACATGGCAAAAAAACCGGTACAACTTCCAGGCGCGTACAAAACTGACATAAAACTTGATATTACTTCGCACAACGAGGATTATACAATAGTCGAACAGTATGAGCGAGCTGAGGGACGGCATTCAACCGGCGCATGA
THNI0088 crRFP-M	02A12	19260	23524		1.38169		26611.3	ATGGCGTCGTCCGAGGATGTTATTAAGGAGTTTATGCGTTTTAAGGTGCGGATGGAGGGGTCTGTTAATGGGCATGAATTCGAAATAGAAGGAGAGGGCGAAGGCCGACCCTACGAGGGCACACAAACTGCCAAACTAAAAGTAACGAAAGGCGGTCCGCTTCCCTTCGCCTGGGATATACTCTCACCTCAATTTCAATATGGTTCCAAAGCTTACGTAAAACACCCGGCTGACATCCCAGATTACCTGAAACTCTCTTTCCCAGAGGGCTTCAAGTGGGAGCGGGTCATGAACTTTGAGGACGGAGGTGTTGTAACTGTGACTCAGGATTCTTCTCTGCAAGATGGTGAGTTTATTTATAAAGTCAAACTTCGAGGAACTAATTTTCCTTCTGATGGTCCTGTTATGCAAAAAAAAACCATGGGGTGGGAGGCGTCGACGGAGCGTATGTATCCGGAGGACGGGGCGCTGAAGGGGGAGATCAAGATGCGGCTGAAGCTGAAGGACGGCGGCCACTACGACGCCGAGGTCAAAACAACCTACATGGCCAAGAAACCCGTGCAGCTCCCGGGCGCCTACAAGACTGACATAAAGCTCGACATCACGTCCCATAACGAGGACTACACCATCGTCGAGCAGTACGAACGGGCCGAGGGTCGCCATTCGACCGGTGCTTGA
THNI0088 crRFP-M	02B01	3260	25311		1.28414		4186.29	ATGGCATCATCCGAAGATGTCATTAAAGAATTCATGCGATTTAAAGTCCGAATGGAAGGATCGGTCAATGGTCACGAGTTCGAAATAGAAGGAGAAGGCGAGGGTCGACCATATGAAGGAACCCAGACAGCGAAACTCAAAGTTACAAAAGGAGGACCACTGCCTTTCGCCTGGGATATACTATCGCCACAGTTTCAATATGGGTCAAAGGCCTATGTTAAACATCCGGCTGACATACCTGATTACCTGAAACTCTCGTTTCCTGAGGGGTTTAAGTGGGAGCGTGTTATGAATTTTGAGGATGGTGGTGTGGTCACGGTGACCCAGGATTCCTCGCTGCAGGATGGCGAGTTTATATACAAGGTGAAGCTGCGGGGTACGAATTTTCCATCAGATGGTCCAGTCATGCAGAAAAAGACCATGGGCTGGGAGGCTTCTACAGAACGGATGTATCCGGAGGATGGGGCACTGAAAGGAGAAATTAAAATGCGCCTCAAACTGAAAGACGGCGGTCACTACGACGCCGAAGTCAAAACCACCTACATGGCAAAGAAACCCGTCCAACTCCCAGGAGCCTACAAAACAGACATAAAGCTTGATATAACATCGCATAACGAGGACTATACAATAGTGGAGCAATATGAGCGAGCGGAGGGCCGACACTCTACGGGAGCGTGA
THNI0088 crRFP-M	02B02	21728	23772		1.36727		29708.1	ATGGCATCATCAGAAGACGTAATAAAGGAGTTCATGCGATTCAAGGTACGAATGGAAGGATCTGTAAACGGGCATGAATTCGAAATAGAAGGAGAAGGAGAAGGACGGCCGTACGAAGGAACGCAAACAGCAAAACTAAAAGTGACCAAAGGAGGTCCTCTGCCCTTCGCCTGGGACATCCTCTCCCCCCAGTTCCAGTACGGGTCCAAGGCGTACGTGAAGCACCCGGCCGACATACCGGACTACCTGAAACTGTCTTTCCCCGAGGGCTTCAAGTGGGAGCGGGTCATGAATTTTGAGGACGGTGGGGTTGTCACTGTTACGCAAGATTCTTCGCTGCAAGACGGCGAATTCATATATAAGGTAAAGCTACGGGGCACAAATTTCCCTTCGGACGGACCAGTAATGCAAAAGAAGACCATGGGTTGGGAGGCTTCTACTGAACGTATGTATCCAGAGGATGGTGCTCTTAAAGGTGAGATTAAGATGCGTCTTAAGCTAAAGGACGGCGGCCACTACGACGCCGAAGTTAAAACCACCTACATGGCCAAAAAACCTGTACAACTGCCCGGAGCGTACAAAACAGACATAAAGCTCGACATCACCTCGCATAACGAAGACTACACCATTGTCGAGCAATACGAACGCGCCGAGGGGCGCCATTCCACTGGAGCATGA
THNI0088 crRFP-M	02B03	33135	23745		1.36883		45356.1	ATGGCGTCTTCCGAGGATGTGATCAAGGAGTTTATGCGTTTTAAGGTTCGTATGGAGGGTTCGGTTAATGGACATGAGTTTGAAATTGAGGGCGAAGGTGAGGGGCGTCCATATGAAGGAACGCAAACTGCCAAACTTAAAGTAACGAAAGGAGGCCCGCTCCCTTTCGCCTGGGATATCCTTTCGCCCCAGTTCCAGTACGGCTCCAAGGCGTACGTCAAGCACCCCGCTGACATTCCGGATTACCTGAAACTTTCTTTCCCTGAGGGCTTTAAGTGGGAGCGCGTGATGAATTTTGAGGACGGTGGTGTTGTCACGGTTACTCAGGACTCTTCCCTGCAGGACGGGGAGTTCATATACAAAGTTAAACTACGGGGGACAAACTTCCCATCAGATGGGCCGGTAATGCAGAAAAAGACCATGGGTTGGGAAGCTTCGACTGAACGAATGTACCCTGAGGACGGAGCTCTGAAGGGGGAAATTAAGATGCGTCTTAAGCTTAAAGACGGTGGTCATTACGATGCTGAGGTGAAGACGACGTACATGGCAAAAAAACCTGTCCAGCTTCCTGGTGCCTACAAAACTGACATAAAACTGGACATTACCTCGCACAACGAAGACTATACCATAGTGGAGCAGTACGAACGCGCTGAAGGGCGACACTCTACTGGTGCTTGA
THNI0088 crRFP-M	02B05	15698	24002		1.35417		21257.8	ATGGCATCGTCTGAGGACGTCATAAAAGAATTCATGCGATTCAAAGTGCGAATGGAAGGATCAGTAAACGGTCACGAATTCGAAATCGAGGGCGAAGGAGAAGGACGCCCCTATGAGGGTACGCAGACAGCTAAGCTTAAAGTAACCAAAGGCGGCCCTCTCCCTTTCGCCTGGGATATCCTCTCCCCGCAATTCCAGTACGGTTCGAAGGCCTACGTGAAGCACCCGGCGGACATACCCGACTATCTGAAACTCTCATTTCCTGAAGGTTTTAAATGGGAACGGGTGATGAATTTCGAAGATGGCGGGGTGGTAACAGTGACACAAGATTCATCGCTGCAGGATGGTGAATTTATTTATAAGGTTAAGCTGCGTGGTACTAATTTTCCTTCTGATGGTCCTGTTATGCAGAAAAAGACCATGGGGTGGGAGGCCTCTACGGAGCGTATGTATCCTGAAGACGGTGCCCTCAAGGGTGAGATTAAAATGCGACTTAAACTAAAAGACGGTGGTCATTACGATGCTGAGGTCAAAACAACATACATGGCTAAGAAGCCTGTTCAGCTACCTGGGGCTTATAAAACTGACATAAAACTTGACATAACATCCCATAACGAAGACTACACCATAGTCGAACAGTACGAACGCGCCGAAGGACGTCACTCTACCGGAGCCTGA
THNI0088 crRFP-M	02B06	28681	23684		1.37235		39360.5	ATGGCATCATCCGAAGACGTTATAAAAGAATTCATGCGATTTAAAGTACGCATGGAAGGTTCCGTAAACGGCCATGAATTCGAAATTGAGGGTGAAGGTGAGGGTCGTCCGTATGAAGGTACTCAGACTGCTAAACTCAAGGTTACTAAGGGTGGGCCTCTTCCTTTCGCCTGGGACATCCTCTCGCCCCAGTTCCAATACGGCTCCAAGGCCTACGTGAAGCACCCCGCCGACATCCCTGACTATCTGAAACTTTCATTTCCTGAAGGCTTTAAATGGGAACGTGTTATGAATTTTGAGGACGGAGGCGTTGTTACTGTTACGCAGGATTCGTCTCTGCAGGATGGTGAATTCATTTATAAAGTAAAACTTCGTGGTACAAATTTTCCGTCTGATGGTCCTGTTATGCAGAAGAAAACCATGGGCTGGGAAGCTTCGACTGAGCGCATGTATCCCGAGGACGGTGCTCTAAAAGGGGAGATAAAGATGCGGCTGAAACTTAAAGACGGCGGCCACTATGACGCCGAAGTGAAAACCACGTACATGGCCAAAAAACCCGTCCAGCTCCCCGGCGCGTACAAAACCGACATAAAACTAGACATAACCTCACACAACGAAGACTACACCATCGTTGAACAATATGAACGCGCCGAAGGACGACATTCCACCGGAGCGTGA
THNI0088 crRFP-M	02B09	18735	24060		1.35091		25309.2	ATGGCATCGTCAGAAGATGTAATAAAAGAGTTTATGCGGTTTAAAGTACGAATGGAAGGTTCAGTAAATGGACATGAATTTGAAATCGAGGGAGAAGGCGAAGGACGCCCCTACGAAGGAACCCAGACAGCAAAACTAAAAGTAACAAAAGGAGGCCCACTACCGTTCGCCTGGGATATCCTTTCCCCACAATTCCAGTATGGTTCTAAGGCTTATGTTAAGCATCCCGCTGATATTCCTGATTATCTGAAACTGTCTTTTCCTGAAGGTTTCAAATGGGAACGAGTCATGAACTTTGAAGATGGCGGTGTAGTAACTGTAACACAAGATTCCTCACTGCAAGACGGCGAATTCATTTACAAGGTAAAACTTCGCGGCACAAATTTCCCTTCAGACGGCCCCGTGATGCAAAAAAAAACCATGGGCTGGGAGGCTTCGACCGAGCGTATGTACCCCGAGGACGGCGCGCTTAAGGGTGAGATAAAAATGCGACTGAAGCTTAAAGACGGGGGACATTATGACGCCGAAGTTAAAACGACTTATATGGCAAAGAAACCCGTACAACTGCCAGGAGCGTACAAAACAGACATAAAACTCGACATCACTTCCCACAACGAGGACTATACCATCGTCGAGCAGTACGAGCGCGCCGAGGGCCGCCACTCCACCGGCGCCTGA
THNI0088 crRFP-M	02B10	4422	24364		1.33405		5899.17	ATGGCCTCGTCAGAGGACGTTATTAAAGAATTTATGCGATTCAAGGTACGGATGGAAGGCTCAGTTAATGGTCATGAGTTCGAAATAGAGGGAGAAGGAGAAGGGCGGCCGTACGAGGGAACACAGACAGCGAAACTAAAGGTGACAAAGGGAGGGCCACTACCGTTCGCCTGGGACATCCTGTCCCCCCAGTTCCAGTACGGGTCGAAGGCGTACGTCAAGCACCCGGCGGACATCCCGGATTACCTGAAACTGTCTTTCCCTGAGGGGTTTAAGTGGGAACGTGTTATGAATTTTGAGGATGGTGGTGTCGTAACTGTTACTCAGGATTCCTCGCTGCAGGACGGGGAATTCATATACAAAGTTAAGCTTCGTGGGACCAATTTTCCTTCCGATGGGCCCGTAATGCAAAAGAAGACCATGGGTTGGGAGGCCTCGACTGAGCGTATGTATCCCGAGGATGGGGCTCTAAAAGGGGAAATAAAAATGCGTCTGAAACTGAAAGACGGGGGGCATTACGACGCGGAGGTGAAGACGACGTACATGGCGAAGAAGCCGGTGCAGCTGCCGGGGGCTTACAAGACGGACATAAAGCTCGACATCACCTCCCATAACGAGGACTATACCATCGTCGAGCAGTACGAGCGCGCCGAAGGCCGCCATTCCACCGGCGCCTGA
THNI0088 crRFP-M	02B12	7846	24094		1.349		10584.3	ATGGCGTCGTCTGAGGATGTCATTAAGGAGTTTATGCGTTTTAAGGTGCGTATGGAGGGTTCTGTTAATGGGCATGAGTTTGAAATCGAAGGTGAGGGTGAGGGGCGTCCTTATGAGGGAACTCAGACTGCTAAACTCAAAGTTACTAAAGGCGGTCCCCTCCCTTTCGCCTGGGATATTCTGTCGCCGCAGTTCCAGTATGGGTCGAAGGCGTATGTGAAGCACCCGGCGGATATACCGGATTACCTGAAACTCTCCTTCCCCGAAGGATTCAAATGGGAACGCGTAATGAACTTCGAGGACGGCGGCGTGGTCACGGTCACGCAGGATTCCTCGCTGCAAGACGGCGAATTCATCTACAAAGTCAAACTGCGCGGCACAAATTTCCCGTCCGATGGCCCCGTAATGCAAAAGAAAACCATGGGCTGGGAGGCCTCCACCGAGCGCATGTACCCCGAAGACGGCGCCCTCAAGGGCGAGATCAAGATGCGGCTCAAGCTCAAGGACGGAGGCCACTACGATGCGGAGGTGAAGACAACGTATATGGCGAAAAAACCGGTACAGCTGCCAGGTGCATACAAGACTGACATAAAGCTTGATATTACGTCGCATAATGAGGACTATACGATTGTGGAGCAGTACGAGCGGGCTGAGGGGCGGCATTCGACGGGGGCGTGA
THNI0088 crRFP-M	02C06	3205	23725		1.36998		4390.79	ATGGCGTCCTCAGAAGATGTCATTAAAGAATTTATGCGTTTCAAGGTACGAATGGAAGGATCCGTAAATGGACACGAATTCGAAATCGAAGGCGAGGGCGAAGGCCGCCCATACGAAGGCACCCAGACCGCCAAACTCAAAGTCACCAAAGGCGGCCCACTACCATTCGCCTGGGATATACTGTCCCCCCAGTTCCAATATGGTTCGAAGGCTTATGTAAAGCATCCGGCAGACATTCCAGATTATCTGAAACTTTCTTTTCCCGAGGGCTTCAAATGGGAGCGTGTTATGAACTTCGAGGATGGCGGAGTAGTCACTGTTACTCAGGATTCTTCGCTGCAAGACGGAGAATTCATTTATAAGGTCAAGCTTCGAGGTACCAACTTCCCATCAGATGGTCCCGTAATGCAGAAAAAGACCATGGGGTGGGAAGCCTCGACTGAGCGGATGTACCCCGAGGATGGGGCTCTCAAGGGTGAAATAAAGATGCGCCTGAAACTCAAAGACGGTGGTCATTATGATGCGGAGGTGAAGACTACTTATATGGCTAAGAAGCCTGTGCAGCTGCCTGGTGCATATAAGACTGACATAAAGCTTGATATTACGTCTCATAACGAGGATTATACGATTGTGGAGCAGTATGAGCGGGCTGAGGGGCGGCATTCGACGGGTGCGTGA
THNI0088 crRFP-M	02C08	12744	23511		1.38245		17618	ATGGCGTCGTCTGAAGACGTGATTAAGGAATTTATGCGTTTTAAGGTTCGGATGGAGGGGTCGGTAAATGGGCATGAGTTTGAAATCGAAGGTGAAGGCGAAGGCCGTCCCTATGAAGGTACTCAAACTGCTAAGCTCAAAGTTACTAAAGGAGGGCCACTCCCCTTCGCCTGGGATATTCTCTCTCCGCAGTTCCAATACGGGTCTAAAGCATATGTGAAACATCCTGCCGACATTCCAGATTACCTGAAACTTTCTTTTCCTGAGGGCTTCAAATGGGAGCGGGTTATGAATTTTGAGGATGGTGGAGTCGTAACTGTGACTCAGGATTCTTCACTGCAGGACGGTGAATTCATTTACAAGGTGAAACTCCGTGGTACCAACTTCCCCTCCGACGGCCCCGTCATGCAAAAGAAAACCATGGGGTGGGAGGCGTCGACGGAACGCATGTACCCGGAGGACGGCGCGCTGAAGGGGGAGATCAAAATGCGCCTGAAGCTAAAGGACGGCGGCCACTACGATGCAGAAGTCAAAACCACCTACATGGCCAAGAAGCCTGTACAACTCCCCGGCGCTTACAAAACCGACATAAAGCTAGATATTACGTCACATAATGAGGACTATACAATCGTCGAACAGTATGAGCGTGCTGAGGGGCGTCATTCGACGGGGGCTTGA
THNI0088 crRFP-M	02C10	35121	22986		1.41403		49662	ATGGCATCATCTGAGGATGTTATTAAGGAGTTTATGCGATTTAAAGTTCGCATGGAGGGTTCTGTGAATGGTCATGAGTTTGAAATTGAGGGTGAGGGTGAGGGTCGTCCTTATGAAGGTACTCAGACTGCTAAGCTTAAAGTTACTAAGGGTGGTCCTCTTCCTTTCGCCTGGGACATTCTATCTCCGCAGTTTCAATATGGCTCTAAGGCTTATGTTAAACATCCGGCTGACATACCTGATTATCTGAAACTCTCCTTTCCTGAAGGTTTTAAGTGGGAGCGGGTTATGAATTTCGAGGATGGTGGTGTTGTTACCGTTACGCAGGATTCGTCTCTGCAAGACGGCGAATTCATCTATAAAGTAAAACTACGAGGAACGAACTTTCCATCAGACGGACCGGTAATGCAAAAAAAAACCATGGGCTGGGAAGCCTCCACCGAACGCATGTACCCCGAGGACGGGGCCCTGAAGGGCGAGATTAAGATGCGTCTGAAGCTCAAGGACGGTGGTCATTATGATGCGGAGGTGAAGACTACGTATATGGCTAAGAAGCCGGTGCAGCTCCCAGGTGCTTATAAGACTGACATAAAGCTGGATATTACATCCCACAACGAAGATTACACCATCGTAGAACAATACGAACGAGCAGAAGGACGTCACTCTACAGGAGCCTGA
THNI0088 crRFP-M	02C11	20292	23808		1.36521		27702.7	ATGGCGTCATCAGAAGACGTTATTAAAGAATTCATGCGATTCAAAGTTCGCATGGAAGGATCGGTCAACGGGCACGAATTCGAAATTGAGGGTGAGGGTGAGGGTCGGCCTTATGAAGGGACGCAGACTGCTAAGCTGAAGGTAACTAAGGGTGGACCCCTGCCATTCGCCTGGGATATTCTTTCTCCGCAGTTTCAATATGGCTCTAAAGCTTATGTTAAGCATCCTGCTGATATTCCGGATTACCTGAAACTTTCTTTTCCTGAGGGTTTTAAATGGGAGCGCGTTATGAACTTTGAAGATGGTGGGGTCGTTACCGTGACCCAGGATTCGTCCCTGCAGGATGGAGAATTCATTTATAAAGTCAAGCTGCGGGGAACTAACTTTCCATCAGATGGGCCAGTCATGCAGAAAAAGACCATGGGTTGGGAGGCGTCTACCGAGCGCATGTATCCCGAGGACGGCGCTCTCAAGGGCGAGATTAAGATGCGGCTTAAGCTGAAGGACGGCGGCCACTACGACGCCGAGGTAAAAACCACCTACATGGCCAAAAAACCCGTACAACTCCCTGGCGCGTACAAAACCGACATAAAACTCGACATCACCTCCCACAACGAGGATTACACCATCGTCGAGCAATACGAACGCGCCGAAGGCCGCCACTCTACCGGCGCCTGA
THNI0088 crRFP-M	02D03	9157	23582		1.37829		12621	ATGGCCTCATCAGAGGACGTCATAAAAGAATTTATGCGATTCAAAGTTCGGATGGAAGGATCAGTGAATGGACACGAGTTTGAAATCGAAGGAGAAGGAGAAGGGCGGCCCTACGAAGGAACTCAGACGGCAAAACTGAAAGTGACAAAGGGAGGACCACTTCCGTTCGCCTGGGATATACTCTCCCCGCAATTTCAGTATGGGTCGAAAGCATATGTAAAACATCCAGCAGACATACCGGATTATCTGAAACTATCATTTCCTGAAGGATTCAAGTGGGAACGAGTTATGAATTTCGAAGACGGAGGCGTAGTCACAGTCACGCAAGACTCATCGCTGCAGGACGGCGAGTTCATTTATAAAGTCAAACTGCGCGGCACTAATTTCCCCTCGGACGGACCCGTAATGCAGAAAAAAACCATGGGATGGGAGGCGTCGACGGAGCGCATGTACCCGGAGGATGGGGCTCTAAAGGGGGAGATCAAAATGCGACTCAAGCTGAAAGACGGGGGGCACTACGACGCAGAAGTCAAGACCACCTACATGGCCAAAAAACCCGTCCAGCTCCCCGGCGCATACAAAACCGACATAAAGCTTGATATTACGTCGCATAATGAGGATTATACGATTGTGGAGCAGTATGAGCGGGCTGAGGGGCGTCATTCGACTGGCGCGTGA
THNI0088 crRFP-M	02D10	19777	23746		1.36877		27070.2	ATGGCTTCGTCTGAGGATGTCATAAAGGAATTTATGCGTTTCAAAGTTCGGATGGAGGGCTCGGTCAATGGCCACGAATTCGAAATAGAGGGAGAGGGAGAAGGACGTCCGTACGAAGGAACCCAAACAGCCAAGCTTAAAGTAACCAAGGGAGGACCACTACCCTTCGCCTGGGATATCCTATCGCCGCAGTTCCAATATGGTTCTAAAGCGTACGTTAAGCACCCTGCCGACATACCTGATTACCTGAAACTGTCATTTCCTGAAGGGTTTAAATGGGAACGGGTGATGAATTTCGAGGATGGCGGCGTGGTCACGGTTACACAGGATTCGTCTCTGCAAGACGGCGAGTTTATCTACAAAGTCAAGCTTCGAGGAACAAACTTCCCCTCTGATGGTCCCGTGATGCAAAAAAAAACCATGGGTTGGGAGGCTTCTACTGAGCGTATGTATCCTGAGGATGGTGCGCTTAAGGGTGAGATAAAGATGCGTCTTAAGCTAAAGGACGGAGGTCACTATGATGCCGAAGTAAAGACAACTTATATGGCCAAGAAACCGGTACAGCTACCGGGTGCTTACAAAACGGACATAAAGCTTGACATCACTTCTCACAATGAGGATTATACTATTGTTGAGCAGTACGAGCGTGCTGAGGGTCGTCATTCTACAGGTGCTTGA
THNI0088 crRFP-M	02E04	16120	23209		1.40044		22575.1	ATGGCCTCCTCTGAAGATGTGATTAAGGAGTTCATGCGTTTTAAGGTGCGTATGGAAGGATCTGTAAACGGCCATGAGTTTGAAATAGAAGGCGAAGGCGAGGGACGACCGTACGAAGGCACCCAAACCGCAAAACTAAAAGTAACCAAAGGAGGCCCCCTCCCATTCGCCTGGGACATCCTGTCCCCCCAATTCCAGTACGGGTCTAAGGCGTACGTGAAGCACCCGGCCGACATTCCGGACTATCTGAAACTCTCATTCCCTGAAGGGTTTAAGTGGGAACGTGTGATGAATTTCGAGGATGGAGGCGTGGTCACTGTCACGCAAGATTCTTCACTGCAGGACGGTGAATTCATTTATAAGGTTAAGCTTCGTGGAACTAATTTTCCTTCTGATGGTCCTGTTATGCAAAAGAAGACCATGGGGTGGGAGGCCTCAACCGAACGCATGTACCCCGAGGACGGCGCCCTCAAGGGCGAGATCAAGATGCGCCTGAAGCTCAAGGACGGTGGTCATTATGACGCGGAAGTGAAGACGACCTATATGGCCAAGAAGCCCGTGCAGCTCCCCGGGGCCTACAAGACCGACATAAAGCTTGATATCACTTCCCATAATGAGGATTATACAATTGTGGAGCAGTATGAACGGGCTGAGGGTCGTCATTCTACTGGTGCGTGA
THNI0088 crRFP-M	02E07	3146	26126		1.24408		3913.87	ATGGCCTCATCCGAGGACGTGATTAAAGAGTTTATGCGATTTAAGGTGCGAATGGAAGGTTCTGTTAATGGGCATGAATTTGAAATTGAAGGTGAGGGTGAGGGGCGTCCTTACGAGGGTACTCAGACCGCTAAGCTAAAAGTTACGAAAGGTGGACCTCTTCCCTTCGCCTGGGATATACTCTCACCTCAGTTTCAGTACGGGTCTAAGGCATACGTGAAGCATCCCGCGGACATACCAGATTATCTGAAACTGTCCTTTCCAGAAGGGTTCAAATGGGAGCGGGTAATGAACTTTGAAGACGGCGGCGTGGTAACGGTAACACAAGACTCTTCTCTGCAGGATGGTGAATTTATTTATAAAGTTAAGCTCCGAGGTACTAATTTTCCTTCAGATGGTCCTGTTATGCAGAAGAAGACCATGGGTTGGGAGGCTTCCACTGAGCGTATGTATCCTGAAGATGGTGCTCTCAAGGGTGAAATTAAAATGCGTCTTAAGCTCAAAGACGGCGGCCACTACGACGCAGAAGTAAAGACCACCTACATGGCAAAAAAACCCGTCCAACTCCCAGGCGCCTACAAAACGGACATAAAACTTGATATTACTTCTCACAACGAAGATTACACTATAGTCGAACAATATGAACGGGCCGAGGGCCGTCATTCTACTGGCGCGTGA
THNI0088 crRFP-M	02E08	9367	24281		1.33861		12538.8	ATGGCATCGTCTGAGGACGTCATTAAGGAATTCATGCGTTTTAAAGTTCGTATGGAGGGTTCGGTAAATGGGCATGAGTTCGAAATCGAAGGAGAAGGCGAAGGGCGCCCGTACGAAGGAACCCAAACAGCAAAGCTAAAAGTCACAAAAGGAGGTCCACTGCCATTCGCCTGGGACATTCTTTCGCCTCAGTTTCAGTACGGTTCCAAAGCGTACGTGAAGCATCCGGCCGACATACCGGATTACCTGAAACTTTCTTTTCCGGAGGGCTTTAAGTGGGAACGTGTAATGAACTTTGAAGATGGGGGGGTGGTTACTGTGACACAAGATTCATCTCTGCAGGACGGTGAATTCATTTATAAAGTGAAGCTCCGAGGTACGAACTTTCCATCGGACGGGCCAGTTATGCAAAAGAAGACCATGGGCTGGGAAGCGTCAACCGAACGCATGTATCCCGAAGACGGTGCACTAAAGGGCGAAATCAAGATGCGGCTTAAGCTAAAGGACGGAGGCCACTACGACGCTGAGGTGAAGACCACTTACATGGCCAAGAAGCCCGTCCAACTTCCTGGAGCTTATAAGACGGACATAAAACTTGACATCACCTCCCATAACGAAGATTACACCATCGTCGAACAATACGAACGCGCCGAAGGCCGCCACTCTACTGGGGCCTGA
THNI0088 crRFP-M	02E10	21105	23600		1.37724		29066.6	ATGGCGTCATCGGAGGATGTTATCAAGGAATTCATGCGTTTCAAGGTGCGCATGGAGGGGTCCGTCAATGGCCACGAATTCGAAATAGAGGGTGAAGGTGAGGGCCGTCCGTATGAGGGGACTCAAACAGCTAAACTTAAGGTTACTAAGGGTGGTCCTCTTCCTTTCGCCTGGGACATACTGTCCCCCCAGTTTCAGTACGGTTCGAAGGCCTACGTGAAGCACCCCGCGGACATCCCGGACTACCTGAAACTCTCGTTCCCGGAGGGGTTCAAATGGGAGCGGGTGATGAATTTCGAAGACGGGGGCGTCGTCACCGTTACCCAAGACTCCTCCCTGCAGGATGGTGAATTTATTTATAAAGTTAAGCTCCGTGGAACTAATTTTCCGTCGGATGGTCCTGTAATGCAAAAGAAGACCATGGGTTGGGAGGCTTCTACTGAGCGTATGTATCCTGAAGATGGTGCGCTTAAGGGTGAAATTAAAATGCGTCTTAAACTTAAGGACGGCGGCCACTACGACGCCGAAGTAAAAACCACCTACATGGCAAAAAAACCTGTACAACTCCCAGGCGCGTACAAAACCGACATAAAGCTTGACATCACCTCCCACAACGAGGACTACACCATCGTCGAACAGTACGAACGCGCCGAAGGCCGCCACTCCACCGGCGCCTGA
THNI0088 crRFP-M	02E12	15988	24033		1.35242		21622.6	ATGGCCTCATCTGAGGATGTAATAAAAGAATTCATGCGTTTTAAGGTGCGTATGGAGGGATCTGTCAACGGCCACGAATTCGAAATTGAAGGTGAGGGTGAGGGTCGTCCTTATGAAGGGACGCAGACTGCTAAACTTAAGGTTACTAAGGGTGGTCCTCTCCCTTTCGCCTGGGATATCCTGTCTCCTCAGTTTCAGTATGGTTCGAAAGCGTATGTAAAACATCCGGCCGATATCCCCGATTATCTGAAACTCTCATTCCCCGAAGGGTTTAAGTGGGAACGTGTGATGAATTTTGAGGATGGCGGGGTTGTCACCGTCACCCAAGACTCGTCGCTGCAGGATGGTGAATTCATATATAAGGTCAAGCTCCGTGGCACTAATTTTCCGTCAGATGGGCCTGTTATGCAGAAGAAGACCATGGGGTGGGAGGCGTCCACGGAGCGGATGTATCCCGAAGACGGCGCGCTTAAGGGAGAGATAAAAATGCGGCTAAAACTTAAAGACGGAGGACACTACGACGCCGAAGTAAAAACCACCTACATGGCAAAAAAACCAGTCCAACTCCCCGGCGCTTACAAAACTGACATAAAACTTGATATCACTTCTCATAATGAAGATTATACTATTGTTGAGCAGTACGAACGTGCAGAGGGTCGGCATTCCACTGGTGCTTGA
THNI0088 crRFP-M	02F02	8907	23260		1.39737		12446.4	ATGGCGTCGTCTGAGGACGTTATAAAGGAGTTTATGCGTTTTAAGGTGCGGATGGAGGGTTCTGTTAATGGTCATGAGTTTGAAATTGAAGGTGAAGGCGAAGGCCGTCCTTATGAAGGTACTCAGACTGCTAAACTTAAGGTTACTAAGGGTGGTCCTCTGCCTTTCGCCTGGGATATTCTTTCTCCTCAATTTCAGTATGGTTCTAAAGCCTATGTTAAGCATCCTGCGGATATCCCGGATTATCTGAAACTTTCGTTCCCAGAAGGGTTTAAGTGGGAACGAGTTATGAACTTCGAAGACGGCGGCGTCGTCACAGTAACGCAAGACTCATCACTGCAAGATGGAGAATTTATATATAAAGTTAAGCTGCGTGGTACTAATTTTCCATCAGATGGTCCTGTTATGCAAAAGAAGACCATGGGATGGGAGGCTTCTACGGAACGTATGTATCCCGAGGACGGTGCTCTAAAGGGGGAAATTAAGATGCGCCTAAAACTTAAGGACGGAGGTCATTATGATGCCGAAGTTAAGACTACCTATATGGCTAAAAAACCAGTCCAACTTCCTGGAGCATACAAAACCGACATAAAGCTTGATATTACTTCGCATAACGAAGATTACACTATTGTCGAGCAGTACGAACGTGCCGAGGGACGTCATTCAACAGGTGCATGA
THNI0088 crRFP-M	02F03	27891	22650		1.435		40023.7	ATGGCATCATCAGAAGACGTAATAAAAGAATTTATGCGATTTAAAGTGCGAATGGAAGGATCAGTAAACGGTCACGAATTTGAAATTGAGGGTGAGGGTGAGGGTCGTCCTTATGAGGGCACTCAAACTGCTAAGCTTAAGGTTACTAAGGGGGGACCTCTCCCTTTCGCCTGGGATATTCTTTCGCCTCAGTTTCAGTATGGTTCTAAGGCTTATGTTAAGCATCCTGCTGATATTCCTGATTATCTGAAACTATCGTTCCCAGAGGGATTTAAATGGGAACGCGTCATGAACTTCGAGGACGGAGGAGTTGTAACAGTAACACAAGATTCTTCGCTGCAGGACGGGGAATTTATATACAAAGTAAAGCTACGCGGTACTAATTTTCCCTCCGACGGTCCGGTGATGCAAAAAAAGACCATGGGCTGGGAGGCTTCGACTGAGCGGATGTATCCGGAGGATGGGGCGCTCAAGGGGGAAATTAAGATGCGTCTGAAGCTAAAAGACGGCGGTCACTACGACGCCGAAGTTAAAACCACCTACATGGCAAAAAAACCCGTACAACTCCCCGGCGCATATAAAACGGACATAAAGCTGGATATTACGTCTCATAATGAGGACTATACGATCGTGGAGCAGTATGAGCGGGCGGAGGGGCGTCATTCTACGGGGGCGTGA
THNI0088 crRFP-M	02F05	10135	23108		1.40656		14255.5	ATGGCGTCCTCGGAGGATGTTATTAAAGAGTTTATGCGTTTCAAGGTACGGATGGAGGGCTCCGTTAACGGGCATGAGTTTGAAATAGAGGGAGAAGGAGAAGGACGACCGTACGAAGGCACCCAAACAGCTAAACTAAAAGTGACAAAAGGAGGACCCCTACCATTCGCCTGGGATATCCTTTCGCCACAATTCCAGTACGGGTCCAAAGCTTATGTAAAACACCCCGCAGACATCCCTGATTACCTGAAACTGTCTTTTCCGGAGGGATTTAAATGGGAACGCGTAATGAATTTTGAGGATGGAGGGGTGGTGACTGTAACGCAAGATTCGTCGCTGCAGGATGGTGAGTTCATCTACAAGGTGAAGCTCCGGGGAACGAATTTCCCTTCAGATGGGCCGGTGATGCAGAAGAAGACCATGGGTTGGGAGGCTTCTACTGAACGGATGTATCCTGAGGATGGTGCTCTTAAGGGTGAGATCAAAATGCGTCTTAAACTTAAGGACGGCGGACACTACGACGCCGAAGTGAAAACCACCTACATGGCCAAAAAACCCGTGCAACTACCCGGCGCCTACAAAACCGACATAAAGCTTGATATTACGTCGCATAATGAGGATTATACGATTGTGGAGCAGTATGAGCGGGCTGAGGGTCGTCATTCGACGGGGGCGTGA
THNI0088 crRFP-M	02F09	9469	23754		1.36831		12956.5	ATGGCTTCCTCAGAGGATGTCATCAAGGAATTTATGCGGTTTAAGGTGCGAATGGAGGGATCGGTTAATGGACATGAATTTGAAATCGAAGGGGAAGGCGAAGGCCGCCCGTACGAAGGGACCCAAACCGCCAAACTCAAAGTAACCAAAGGCGGCCCGCTTCCATTCGCCTGGGACATACTTTCCCCACAGTTTCAATACGGGTCCAAAGCGTATGTGAAGCATCCTGCGGATATCCCTGATTACCTGAAACTATCATTTCCAGAAGGTTTTAAATGGGAACGTGTGATGAACTTCGAGGATGGCGGTGTCGTTACCGTGACACAAGATTCGTCACTGCAAGACGGAGAGTTTATATACAAGGTAAAGCTTCGGGGGACCAATTTTCCTTCAGATGGGCCGGTTATGCAAAAAAAAACCATGGGTTGGGAGGCTTCAACTGAGCGTATGTATCCAGAGGATGGGGCTCTTAAGGGTGAGATTAAGATGCGTCTGAAGCTCAAGGACGGTGGTCATTATGATGCAGAGGTAAAAACGACTTATATGGCTAAAAAACCTGTACAACTTCCTGGTGCTTATAAAACTGACATAAAGCTTGATATTACTTCGCATAATGAGGATTATACGATTGTTGAGCAGTATGAGCGGGCGGAGGGTCGTCATTCTACGGGTGCTTGA
THNI0088 crRFP-M	02F11	28923	23183		1.40201		40550.3	ATGGCATCATCCGAAGATGTAATAAAAGAATTCATGCGATTTAAAGTACGAATGGAAGGTTCAGTAAATGGCCACGAGTTCGAAATTGAAGGCGAAGGTGAGGGTCGTCCTTACGAGGGCACGCAGACAGCCAAGCTGAAGGTGACTAAGGGCGGTCCGCTTCCTTTCGCCTGGGACATCCTCTCCCCCCAGTTCCAGTACGGCTCCAAGGCGTACGTCAAACACCCGGCCGATATTCCCGACTACCTGAAACTTTCGTTTCCTGAAGGTTTCAAATGGGAGCGTGTAATGAATTTTGAGGATGGCGGTGTTGTGACTGTTACGCAGGATTCGTCTCTGCAGGATGGTGAGTTTATCTACAAGGTAAAGCTTCGTGGGACGAACTTCCCGTCCGATGGACCAGTGATGCAGAAAAAGACCATGGGGTGGGAAGCCTCGACTGAGCGAATGTACCCCGAGGACGGGGCTCTCAAAGGCGAGATTAAAATGCGCCTTAAACTTAAAGACGGGGGCCACTATGACGCAGAAGTCAAAACCACCTATATGGCGAAAAAACCCGTCCAACTCCCCGGCGCCTACAAAACCGACATAAAGCTAGATATCACGTCGCATAACGAAGATTACACTATAGTTGAACAATACGAACGCGCGGAAGGGCGGCATTCCACAGGTGCTTGA
THNI0088 crRFP-M	02F12	12881	24079		1.34984		17387.3	ATGGCATCTTCCGAGGACGTCATAAAAGAATTTATGCGATTCAAAGTGCGAATGGAAGGCTCAGTGAATGGACACGAATTCGAAATAGAAGGCGAGGGTGAAGGCCGCCCGTACGAAGGGACCCAAACCGCTAAGCTAAAGGTAACAAAAGGCGGACCACTACCATTCGCCTGGGATATCCTGTCCCCACAGTTCCAGTACGGCTCAAAAGCGTATGTTAAACACCCGGCGGACATTCCGGACTACCTGAAACTCTCGTTCCCTGAGGGCTTTAAATGGGAACGTGTTATGAATTTTGAAGATGGTGGTGTTGTTACGGTCACGCAGGACTCCTCTCTGCAGGATGGTGAATTCATATATAAGGTTAAGCTGCGGGGCACAAATTTTCCGTCCGATGGGCCCGTTATGCAGAAAAAGACCATGGGTTGGGAGGCTTCCACAGAACGCATGTACCCCGAAGACGGCGCCCTTAAGGGTGAGATAAAAATGCGACTAAAGCTTAAGGACGGAGGGCACTATGATGCTGAGGTGAAAACGACATACATGGCCAAAAAACCTGTGCAACTCCCAGGTGCCTACAAAACTGACATAAAGCTCGACATCACCTCTCATAATGAAGATTACACAATCGTTGAGCAGTACGAACGGGCCGAGGGTCGTCACTCGACGGGCGCCTGA
THNI0088 crRFP-M	02G02	25614	22327		1.45576		37287.9	ATGGCTTCATCCGAAGATGTAATAAAAGAATTTATGCGATTCAAAGTGCGAATGGAAGGCTCGGTGAATGGCCACGAATTTGAAATTGAAGGTGAGGGTGAGGGTCGTCCTTATGAAGGTACTCAGACTGCTAAGCTTAAAGTTACTAAAGGAGGTCCTCTACCATTCGCCTGGGACATACTTTCCCCTCAGTTCCAATACGGTTCCAAGGCTTACGTCAAACATCCTGCTGACATACCTGATTATCTGAAACTGTCCTTCCCGGAGGGCTTCAAGTGGGAGCGGGTGATGAACTTCGAGGACGGGGGGGTGGTGACGGTAACGCAGGATTCGTCGCTGCAGGATGGTGAATTTATTTATAAAGTTAAGCTCCGGGGAACCAACTTTCCTTCTGATGGTCCTGTTATGCAGAAGAAGACCATGGGCTGGGAGGCTTCGACCGAGCGGATGTATCCGGAGGATGGGGCGCTCAAAGGTGAAATTAAGATGCGGCTTAAACTGAAGGACGGCGGCCACTACGACGCCGAAGTCAAAACCACTTACATGGCCAAGAAACCCGTCCAGCTACCAGGGGCCTACAAGACGGACATAAAGCTTGATATCACTTCGCATAACGAGGATTATACCATTGTAGAGCAGTATGAGCGAGCTGAGGGTCGTCATTCTACTGGTGCTTGA
THNI0088 crRFP-M	02G03	34024	22650		1.435		48824.5	ATGGCATCATCTGAGGACGTTATTAAGGAATTTATGCGTTTTAAGGTGCGTATGGAGGGCTCTGTTAATGGTCATGAGTTCGAAATAGAGGGGGAAGGTGAGGGGCGTCCCTATGAAGGGACGCAAACAGCAAAACTGAAAGTTACCAAGGGAGGTCCTCTACCGTTCGCCTGGGATATTCTTTCTCCTCAGTTTCAATATGGCTCAAAAGCTTATGTTAAGCATCCTGCTGATATTCCTGATTACCTGAAACTGTCTTTTCCGGAGGGTTTTAAGTGGGAACGTGTTATGAATTTTGAAGATGGTGGTGTGGTCACGGTTACGCAGGATTCGTCGCTGCAGGATGGAGAGTTTATTTATAAGGTTAAACTTCGTGGTACAAATTTTCCTTCCGATGGGCCCGTTATGCAGAAGAAGACCATGGGTTGGGAGGCTTCCACTGAACGTATGTATCCAGAGGATGGTGCTCTCAAAGGTGAGATTAAAATGCGTCTAAAGCTTAAAGACGGTGGTCATTATGATGCTGAGGTAAAAACAACTTATATGGCTAAGAAGCCTGTCCAGCTTCCTGGTGCATATAAGACTGACATAAAGCTTGATATAACGTCGCACAACGAGGATTATACGATCGTGGAGCAGTATGAGCGGGCGGAAGGTCGGCACTCCACGGGGGCCTGA
THNI0088 crRFP-M	02G05	25768	23392		1.38948		35804.2	ATGGCGTCTTCGGAGGATGTGATTAAGGAGTTTATGCGGTTTAAGGTGCGGATGGAGGGGTCGGTGAATGGTCATGAGTTTGAAATTGAGGGTGAAGGTGAAGGTCGTCCTTATGAAGGTACTCAGACTGCTAAACTTAAAGTTACCAAAGGTGGTCCTCTTCCTTTCGCCTGGGACATCCTATCGCCACAGTTCCAGTATGGTTCGAAAGCGTACGTGAAACACCCGGCGGACATTCCGGATTATCTGAAACTTTCTTTTCCTGAGGGTTTCAAATGGGAACGTGTTATGAACTTTGAGGACGGTGGCGTGGTGACTGTTACGCAGGATTCCTCGCTGCAGGATGGTGAATTTATTTATAAAGTTAAACTTCGTGGTACAAATTTTCCCTCTGATGGTCCTGTTATGCAGAAAAAGACCATGGGCTGGGAGGCCTCTACGGAACGCATGTATCCCGAAGATGGCGCGCTCAAGGGCGAAATCAAGATGCGGCTCAAGCTCAAGGACGGAGGTCATTATGATGCTGAGGTTAAGACAACGTATATGGCGAAGAAGCCTGTTCAGCTTCCTGGGGCTTATAAGACTGACATAAAGCTCGATATTACGTCGCATAACGAGGATTATACTATTGTGGAGCAGTACGAGCGCGCCGAGGGGCGCCATTCTACGGGTGCTTGA
THNI0088 crRFP-M	02G06	35322	23237		1.39875		49406.7	ATGGCATCCTCAGAAGACGTCATCAAAGAATTCATGCGATTCAAAGTCCGCATGGAAGGATCAGTCAACGGTCACGAATTTGAAATAGAAGGAGAAGGAGAAGGCCGACCCTACGAAGGAACTCAGACAGCCAAACTGAAAGTGACAAAAGGCGGGCCACTGCCATTCGCCTGGGACATACTGTCGCCGCAGTTCCAGTACGGGTCCAAAGCCTACGTGAAGCACCCGGCGGACATCCCAGACTATCTGAAACTCTCTTTTCCTGAGGGATTCAAGTGGGAACGGGTCATGAATTTCGAGGATGGTGGGGTGGTAACCGTTACCCAGGACTCTTCTCTGCAGGATGGTGAGTTTATTTATAAGGTTAAACTCCGTGGTACTAATTTTCCTTCTGATGGTCCTGTCATGCAGAAGAAGACCATGGGCTGGGAGGCCTCGACGGAGCGGATGTACCCGGAGGACGGCGCGCTGAAGGGGGAGATCAAAATGCGGCTGAAGCTGAAGGACGGAGGCCACTACGACGCAGAGGTGAAAACAACATACATGGCTAAGAAACCCGTCCAGCTCCCGGGCGCCTACAAGACCGACATAAAGCTTGATATCACTTCTCATAATGAAGATTATACTATTGTAGAGCAATACGAACGTGCCGAGGGGCGACATTCTACGGGGGCTTGA
THNI0088 crRFP-M	02G07	30325	23018		1.41206		42820.7	ATGGCCTCATCAGAAGACGTAATAAAAGAGTTCATGCGATTCAAAGTTCGAATGGAAGGATCAGTTAACGGGCATGAATTCGAAATTGAAGGTGAGGGTGAGGGTCGTCCGTATGAAGGCACCCAAACCGCCAAACTCAAAGTAACCAAAGGTGGTCCTCTGCCATTCGCCTGGGACATACTGTCGCCGCAGTTTCAGTACGGTTCGAAGGCGTACGTTAAGCATCCGGCGGATATCCCAGATTATCTGAAACTTTCCTTTCCTGAGGGTTTCAAATGGGAACGTGTAATGAACTTTGAAGATGGTGGCGTCGTGACGGTTACGCAAGATTCTTCGCTGCAGGATGGTGAGTTTATTTATAAAGTCAAGCTGCGCGGTACTAATTTCCCTTCCGATGGGCCCGTTATGCAAAAAAAGACCATGGGCTGGGAGGCCTCCACCGAGCGCATGTATCCCGAGGACGGTGCGCTCAAAGGCGAAATCAAGATGCGACTGAAGCTGAAGGACGGTGGTCATTACGATGCTGAGGTTAAGACGACATACATGGCTAAGAAGCCAGTTCAGCTTCCTGGGGCCTATAAAACTGACATAAAACTCGACATCACCTCCCACAACGAAGACTACACCATCGTCGAACAGTATGAGCGCGCCGAAGGGCGCCATTCTACCGGGGCCTGA
THNI0088 crRFP-M	02G08	29562	22919		1.41816		41923.6	ATGGCTTCATCAGAAGACGTTATAAAAGAATTCATGCGATTCAAAGTACGAATGGAAGGATCGGTAAACGGACACGAATTCGAAATAGAAGGAGAAGGAGAAGGACGACCGTACGAAGGAACACAAACAGCAAAACTCAAAGTAACAAAGGGAGGTCCACTACCATTCGCCTGGGATATACTTTCTCCTCAATTTCAATATGGTTCGAAAGCTTACGTTAAGCATCCAGCCGATATTCCTGACTATCTGAAACTATCGTTTCCAGAGGGATTCAAGTGGGAACGTGTCATGAACTTTGAGGACGGCGGAGTCGTCACAGTAACGCAGGATTCATCTCTGCAAGATGGTGAATTTATATATAAAGTTAAGCTGCGTGGTACAAACTTTCCCTCTGATGGACCCGTTATGCAGAAAAAGACCATGGGGTGGGAGGCTTCAACTGAGCGCATGTATCCGGAGGACGGTGCGCTGAAGGGGGAGATTAAGATGCGTCTGAAGCTTAAAGACGGCGGGCATTATGATGCGGAGGTAAAAACGACTTATATGGCTAAAAAGCCGGTTCAGCTTCCCGGGGCTTATAAGACCGACATAAAGCTTGATATTACTTCTCATAACGAGGATTACACAATTGTTGAGCAATATGAACGTGCTGAGGGTCGGCATTCAACGGGTGCTTGA
THNI0088 crRFP-M	02G09	33530	22803		1.42537		47792.8	ATGGCATCATCCGAAGACGTAATAAAAGAATTCATGCGATTCAAAGTACGAATGGAAGGATCGGTAAACGGACACGAATTCGAAATCGAGGGTGAAGGCGAAGGCCGACCCTACGAAGGCACACAAACCGCCAAACTCAAAGTCACCAAAGGCGGTCCCCTCCCCTTCGCCTGGGACATACTGTCGCCGCAGTTCCAGTACGGCTCCAAGGCCTACGTAAAACACCCTGCCGACATCCCGGACTACCTGAAACTTTCTTTCCCTGAGGGATTTAAATGGGAACGAGTTATGAACTTTGAGGATGGTGGCGTCGTTACTGTTACCCAGGATTCTTCGCTGCAGGATGGAGAGTTTATCTATAAAGTTAAGCTACGTGGGACCAATTTCCCCTCTGATGGTCCAGTAATGCAGAAGAAAACCATGGGTTGGGAAGCGTCTACGGAACGCATGTATCCGGAGGATGGAGCACTTAAAGGTGAGATCAAGATGCGCCTTAAGCTCAAAGACGGCGGCCACTACGATGCCGAGGTCAAGACGACCTACATGGCCAAAAAACCCGTGCAGCTCCCCGGCGCCTACAAAACCGACATAAAACTTGATATTACTTCGCATAATGAGGATTATACGATTGTTGAGCAGTATGAGCGCGCGGAGGGGCGGCATTCGACGGGTGCATGA
THNI0088 crRFP-M	02G11	43115	22913		1.41853		61160	ATGGCTTCATCTGAGGATGTGATCAAAGAATTTATGCGTTTTAAAGTTCGGATGGAGGGTTCGGTAAATGGTCATGAGTTTGAAATTGAGGGCGAAGGCGAAGGTCGTCCTTACGAGGGCACCCAGACCGCCAAGCTCAAGGTTACAAAAGGCGGCCCTCTTCCTTTCGCCTGGGACATCCTTTCGCCCCAGTTCCAGTACGGCTCTAAGGCATACGTCAAACACCCCGCCGACATCCCGGACTACCTGAAACTGTCTTTCCCAGAGGGATTCAAGTGGGAGCGCGTTATGAATTTCGAAGACGGAGGCGTAGTGACGGTTACACAAGATTCGTCACTGCAAGATGGGGAATTTATTTATAAGGTTAAGCTTCGTGGGACTAATTTTCCCTCTGATGGTCCTGTTATGCAGAAAAAGACCATGGGTTGGGAGGCTTCTACTGAGCGTATGTATCCTGAAGATGGCGCCCTGAAGGGGGAAATTAAAATGCGTCTTAAACTTAAGGACGGCGGGCACTACGATGCTGAAGTCAAGACCACCTACATGGCCAAGAAGCCGGTCCAGCTCCCGGGCGCCTATAAAACCGACATAAAGCTTGATATTACATCGCATAATGAGGATTACACGATTGTGGAGCAGTATGAACGCGCTGAGGGTCGCCACTCTACGGGTGCGTGA
THNI0088 crRFP-M	02G12	31258	23811		1.36503		42668.2	ATGGCTTCTTCTGAGGATGTTATTAAGGAGTTTATGCGGTTTAAGGTTCGGATGGAGGGGTCTGTTAATGGTCATGAGTTTGAAATTGAGGGCGAAGGTGAGGGTCGTCCATATGAGGGGACTCAGACTGCTAAACTTAAGGTTACTAAAGGCGGTCCCCTTCCTTTCGCCTGGGACATCCTGTCGCCACAATTCCAGTACGGCTCGAAGGCCTATGTGAAACACCCGGCTGACATCCCGGACTACCTGAAACTGTCATTCCCAGAAGGTTTTAAGTGGGAACGCGTGATGAACTTCGAGGATGGTGGGGTAGTGACTGTAACCCAAGACTCCTCACTGCAGGATGGTGAGTTCATTTATAAAGTAAAGCTACGAGGAACCAACTTTCCTTCGGATGGTCCTGTTATGCAAAAGAAGACCATGGGTTGGGAGGCATCAACTGAGCGTATGTATCCCGAGGATGGTGCTCTTAAAGGTGAAATTAAGATGCGGCTTAAGCTAAAAGACGGCGGCCACTACGACGCCGAGGTGAAGACGACCTATATGGCCAAGAAGCCAGTTCAACTCCCGGGGGCATACAAGACGGACATAAAGCTTGATATTACCTCCCATAATGAAGATTATACGATCGTCGAGCAGTACGAACGGGCCGAAGGTCGTCATTCTACTGGTGCTTGA
THNI0088 crRFP-M	02H01	29605	23282		1.39605		41330	ATGGCATCATCAGAAGATGTAATAAAAGAATTTATGCGATTTAAGGTACGAATGGAAGGATCTGTGAACGGTCATGAATTCGAAATTGAGGGTGAAGGTGAAGGGCGTCCTTATGAAGGTACTCAGACGGCTAAGCTTAAAGTTACTAAAGGTGGTCCTCTTCCTTTCGCCTGGGATATTCTTTCTCCTCAGTTTCAATATGGGTCAAAGGCGTATGTAAAGCATCCAGCGGACATTCCAGATTATCTGAAACTTTCGTTCCCCGAGGGATTCAAATGGGAACGGGTTATGAACTTCGAAGACGGTGGAGTAGTGACCGTCACGCAAGATTCTTCTCTGCAGGATGGGGAATTCATTTACAAAGTTAAGCTGCGGGGGACGAATTTTCCGTCGGATGGGCCAGTCATGCAGAAGAAGACCATGGGTTGGGAGGCTTCGACTGAACGTATGTATCCTGAAGATGGTGCTCTTAAGGGTGAAATTAAAATGCGCCTGAAGCTTAAGGACGGTGGCCACTACGACGCCGAGGTCAAAACCACCTACATGGCAAAGAAACCCGTGCAGCTGCCGGGCGCGTACAAGACTGACATAAAGCTTGATATTACGTCTCATAATGAGGATTATACGATCGTGGAGCAGTATGAGCGGGCGGAGGGGCGGCATTCTACGGGTGCGTGA
THNI0088 crRFP-M	02H02	39464	23423		1.38764		54762	ATGGCGTCGTCGGAAGATGTGATTAAAGAGTTTATGCGTTTTAAGGTGCGGATGGAGGGGTCGGTTAATGGGCATGAGTTTGAAATTGAAGGTGAGGGTGAGGGTCGTCCTTATGAAGGTACTCAAACTGCCAAACTTAAGGTTACTAAGGGTGGTCCTCTTCCTTTCGCCTGGGATATTCTGTCTCCGCAGTTTCAATATGGGTCCAAGGCATATGTGAAGCATCCTGCAGATATTCCAGATTATCTGAAACTTTCTTTTCCTGAGGGTTTTAAATGGGAGCGTGTGATGAATTTTGAGGATGGTGGTGTTGTAACTGTAACCCAGGATTCGTCGCTGCAAGACGGAGAATTTATTTACAAAGTAAAACTACGAGGAACAAACTTCCCATCAGACGGACCAGTAATGCAAAAAAAAACCATGGGCTGGGAAGCCTCCACCGAGCGTATGTACCCCGAGGACGGCGCTCTCAAGGGCGAGATCAAGATGCGACTGAAGCTCAAGGACGGCGGCCACTACGACGCCGAGGTCAAGACCACTTACATGGCCAAGAAGCCCGTCCAGCTACCCGGCGCATACAAAACCGACATAAAGCTTGATATCACGTCTCATAATGAGGATTATACGATTGTGGAGCAGTACGAGCGGGCCGAGGGTCGTCATTCTACTGGTGCGTGA
THNI0088 crRFP-M	02H03	22450	23448		1.38617		31119.4	ATGGCATCCTCCGAAGACGTCATTAAGGAGTTCATGCGGTTTAAGGTCCGAATGGAGGGCTCAGTTAATGGTCACGAGTTTGAAATAGAGGGAGAGGGAGAAGGGCGTCCATACGAGGGAACACAAACAGCAAAGCTGAAAGTGACAAAGGGCGGTCCACTACCGTTCGCCTGGGACATCCTGTCCCCCCAGTTCCAGTACGGGTCGAAGGCCTACGTCAAGCACCCGGCGGACATACCGGACTATCTGAAACTTTCTTTCCCAGAGGGTTTCAAGTGGGAGCGTGTAATGAATTTTGAGGATGGCGGCGTCGTGACCGTAACCCAGGATTCTTCACTGCAAGATGGTGAGTTTATTTATAAGGTGAAACTGCGTGGTACTAATTTTCCTTCTGATGGTCCTGTAATGCAGAAGAAGACCATGGGATGGGAAGCGTCAACAGAGCGCATGTACCCGGAAGACGGGGCGCTGAAAGGCGAAATCAAAATGCGGCTTAAACTGAAGGACGGTGGTCATTATGATGCTGAAGTTAAAACTACTTATATGGCTAAAAAGCCTGTCCAGCTTCCAGGTGCATACAAAACTGACATAAAACTTGATATTACTTCTCACAACGAAGATTATACTATTGTTGAACAGTATGAACGTGCAGAAGGTCGTCATTCTACAGGGGCTTGA
THNI0088 crRFP-M	02H04	37260	23761		1.36791		50968.2	ATGGCGTCGTCTGAGGATGTTATTAAGGAGTTTATGCGTTTCAAGGTGCGTATGGAGGGGTCTGTGAACGGGCATGAGTTTGAAATTGAAGGCGAGGGCGAGGGGCGCCCGTATGAGGGTACCCAAACGGCTAAACTAAAAGTAACTAAGGGAGGCCCACTTCCGTTCGCCTGGGACATCCTGTCGCCGCAGTTCCAGTACGGGTCCAAGGCGTACGTGAAGCACCCGGCGGACATCCCGGATTACCTGAAACTGTCGTTCCCAGAAGGTTTCAAGTGGGAACGTGTAATGAACTTCGAAGATGGCGGAGTAGTAACGGTTACTCAAGATTCTTCGCTGCAAGACGGGGAATTCATATATAAGGTTAAGCTCCGGGGCACAAATTTTCCATCCGATGGACCAGTTATGCAGAAAAAAACCATGGGATGGGAAGCATCCACCGAACGGATGTATCCCGAAGATGGCGCACTGAAAGGGGAAATCAAGATGCGACTCAAGCTAAAGGACGGAGGACACTACGATGCAGAAGTTAAAACTACATACATGGCAAAAAAACCCGTACAACTACCAGGCGCTTACAAAACAGACATAAAGCTCGACATCACCTCGCATAACGAGGATTACACCATTGTCGAACAATATGAACGTGCCGAGGGTCGCCATTCCACCGGTGCTTGA
THNI0088 crRFP-M	02H07	18403	22973		1.41483		26037	ATGGCATCCTCCGAAGACGTAATAAAAGAATTCATGCGATTCAAAGTACGAATGGAAGGTTCAGTCAACGGACACGAATTCGAAATAGAAGGAGAGGGGGAGGGCCGACCGTACGAAGGAACTCAAACAGCGAAACTCAAAGTGACGAAGGGGGGGCCACTACCGTTCGCCTGGGATATACTTTCGCCCCAGTTTCAATACGGTTCTAAGGCTTATGTTAAACATCCCGCGGACATTCCGGATTACCTGAAACTCTCGTTCCCTGAGGGCTTCAAGTGGGAACGTGTTATGAACTTCGAAGATGGTGGTGTTGTGACAGTTACCCAGGATTCTTCTCTGCAGGACGGTGAATTTATTTATAAGGTTAAACTGCGCGGTACCAATTTTCCATCAGATGGCCCAGTCATGCAGAAAAAAACCATGGGATGGGAGGCCTCCACGGAACGGATGTACCCCGAGGACGGCGCTCTGAAGGGTGAAATCAAAATGCGTCTTAAGCTTAAGGACGGCGGCCACTACGACGCGGAGGTCAAGACCACGTACATGGCGAAAAAGCCCGTCCAGCTCCCAGGCGCGTACAAGACAGACATAAAACTTGACATAACTTCCCACAACGAAGATTACACAATCGTAGAACAATATGAACGAGCTGAAGGTCGCCACTCCACCGGGGCATGA
THNI0088 crRFP-M	02H08	16043	24157		1.34548		21585.6	ATGGCATCTTCCGAGGACGTCATAAAGGAGTTCATGCGGTTCAAGGTCCGAATGGAAGGCTCAGTGAACGGCCACGAATTCGAAATAGAAGGCGAAGGAGAAGGCCGCCCGTACGAGGGCACCCAAACAGCCAAGCTTAAAGTAACCAAAGGCGGCCCCCTTCCGTTCGCCTGGGACATCCTGTCCCCGCAATTCCAGTATGGTTCGAAAGCTTATGTAAAGCATCCTGCGGATATCCCAGATTATCTGAAACTTTCTTTTCCTGAAGGGTTTAAATGGGAGCGTGTTATGAATTTCGAGGATGGGGGTGTTGTAACAGTGACTCAAGATTCTTCTCTGCAGGACGGTGAGTTCATCTACAAAGTCAAGCTCCGAGGCACTAACTTCCCCTCCGACGGACCCGTCATGCAAAAAAAAACCATGGGTTGGGAGGCTTCTACTGAACGTATGTATCCTGAAGATGGTGCTCTTAAGGGGGAGATTAAGATGCGGCTTAAGCTTAAAGACGGGGGCCACTACGACGCCGAGGTAAAGACCACCTACATGGCCAAAAAGCCTGTTCAGCTACCGGGTGCGTACAAGACCGACATAAAGCTCGATATCACGTCTCACAATGAAGACTATACTATCGTCGAACAATATGAACGCGCAGAAGGGCGCCATTCTACTGGTGCCTGA
THNI0088 crRFP-M	02H11	23788	23000		1.41317		33616.4	ATGGCATCATCGGAGGACGTAATAAAAGAGTTCATGCGGTTCAAAGTCCGGATGGAGGGTTCTGTTAATGGGCATGAATTCGAAATCGAGGGCGAAGGCGAGGGCCGCCCTTACGAGGGCACCCAGACCGCCAAACTCAAAGTAACGAAAGGCGGCCCCCTCCCTTTCGCCTGGGATATTCTTTCTCCACAATTTCAATATGGATCCAAAGCTTATGTTAAACATCCGGCCGATATTCCTGATTATCTGAAACTCTCCTTTCCGGAAGGCTTTAAGTGGGAACGAGTTATGAACTTCGAAGATGGCGGTGTGGTTACCGTGACCCAAGACTCCTCTCTGCAGGATGGTGAGTTTATCTATAAGGTAAAACTGCGCGGAACCAATTTCCCATCAGACGGTCCTGTTATGCAAAAAAAAACCATGGGTTGGGAAGCATCGACTGAACGAATGTATCCAGAGGATGGTGCTCTTAAGGGTGAAATAAAAATGCGCCTTAAGCTCAAAGACGGCGGACACTACGACGCGGAGGTAAAAACAACATATATGGCTAAGAAACCCGTCCAACTCCCAGGAGCTTACAAAACTGACATAAAACTCGACATTACGTCGCATAATGAGGATTACACCATAGTGGAGCAGTATGAGCGGGCGGAGGGGCGTCATTCGACGGGGGCGTGA
THNI0088 crRFP-M	02H12	17401	23465		1.38516		24103.2	ATGGCCTCCTCGGAAGACGTCATTAAAGAATTTATGCGATTCAAGGTCCGCATGGAAGGCTCCGTCAATGGCCACGAATTCGAAATTGAGGGTGAGGGTGAGGGTCGTCCATATGAGGGTACTCAGACGGCTAAACTTAAAGTTACTAAAGGTGGTCCACTCCCTTTCGCCTGGGACATTCTGTCGCCGCAGTTTCAGTACGGGTCGAAGGCGTACGTGAAGCATCCGGCGGATATTCCGGACTATCTGAAACTTTCTTTTCCTGAGGGCTTTAAGTGGGAACGTGTAATGAATTTTGAGGATGGTGGTGTTGTGACGGTTACGCAGGATTCTTCGCTGCAAGACGGTGAATTCATATACAAAGTCAAACTTCGAGGCACCAATTTCCCATCAGACGGACCTGTCATGCAAAAGAAAACCATGGGCTGGGAAGCATCAACTGAACGAATGTATCCAGAAGATGGGGCCCTGAAGGGTGAGATAAAGATGCGTCTCAAACTGAAGGACGGCGGCCACTACGATGCCGAAGTAAAAACCACCTACATGGCAAAAAAACCAGTGCAACTCCCAGGCGCATACAAAACCGACATAAAGCTTGATATCACTTCTCATAATGAGGATTATACTATTGTTGAGCAGTATGAGCGGGCTGAGGGTCGTCACTCTACGGGTGCGTGA
THNI0088 crRFP-M	03A01	20898	23460		1.38546		28953.3	ATGGCATCGTCTGAGGACGTAATAAAGGAGTTCATGCGCTTCAAGGTACGTATGGAGGGTTCAGTTAACGGGCATGAATTTGAAATCGAAGGCGAAGGCGAAGGCCGCCCTTACGAAGGAACGCAGACCGCAAAACTAAAAGTAACCAAAGGAGGACCACTCCCATTCGCCTGGGATATCCTTTCCCCCCAGTTCCAGTACGGGTCCAAGGCGTACGTTAAGCACCCCGCGGATATCCCGGATTACCTGAAACTGTCGTTTCCCGAGGGATTCAAGTGGGAGCGGGTCATGAATTTTGAGGATGGCGGCGTCGTGACGGTGACCCAGGATTCCTCGCTGCAGGACGGAGAGTTTATTTACAAGGTAAAGCTCCGTGGAACGAACTTCCCCTCCGATGGACCTGTAATGCAGAAGAAGACCATGGGCTGGGAGGCGTCGACCGAGCGCATGTACCCGGAGGACGGCGCGCTCAAGGGCGAGATCAAGATGCGCCTCAAGCTCAAGGACGGTGGTCATTATGATGCCGAGGTGAAGACTACATATATGGCTAAGAAGCCTGTGCAGCTGCCTGGTGCTTATAAGACTGACATAAAACTCGACATCACCTCCCACAACGAAGACTACACCATCGTAGAACAATACGAACGCGCGGAAGGCCGCCATTCCACCGGAGCGTGA
THNI0088 crRFP-M	03A02	34057	23888		1.36063		46339.1	ATGGCATCATCAGAAGATGTAATTAAAGAATTTATGCGATTTAAGGTACGAATGGAAGGTTCAGTAAACGGACATGAATTCGAAATTGAAGGTGAAGGTGAAGGCCGGCCTTATGAAGGCACGCAAACTGCCAAGCTTAAAGTCACCAAGGGAGGTCCTCTTCCATTCGCCTGGGACATCCTCTCCCCACAGTTCCAGTACGGTTCAAAGGCGTACGTGAAACACCCGGCGGACATCCCCGACTACCTGAAACTTTCCTTTCCTGAAGGTTTCAAATGGGAACGTGTGATGAATTTCGAGGACGGTGGCGTGGTAACTGTTACGCAGGATTCTTCCCTGCAGGATGGCGAGTTTATATATAAAGTAAAACTCCGAGGAACCAACTTCCCATCAGACGGGCCAGTAATGCAAAAAAAAACCATGGGTTGGGAGGCGTCTACTGAGCGTATGTATCCTGAGGATGGTGCACTTAAGGGTGAAATTAAGATGCGGCTTAAGCTCAAAGACGGCGGGCATTACGATGCAGAAGTAAAAACTACGTACATGGCAAAAAAACCGGTACAACTACCGGGCGCATATAAGACCGACATAAAGCTTGATATTACATCTCATAATGAAGATTATACGATTGTTGAGCAGTATGAGCGGGCTGAGGGTCGTCATTCTACTGGTGCTTGA
THNI0088 crRFP-M	03A03	20635	24228		1.34154		27682.7	ATGGCATCATCGGAAGACGTCATAAAAGAATTCATGCGATTCAAAGTCCGCATGGAAGGTTCAGTTAACGGCCACGAATTCGAAATAGAAGGAGAAGGAGAAGGACGGCCGTACGAAGGAACCCAAACAGCAAAACTAAAGGTAACAAAAGGAGGACCTCTACCATTCGCCTGGGATATTCTGTCTCCTCAATTTCAGTATGGTTCTAAGGCATATGTTAAGCATCCTGCTGACATACCTGATTATCTGAAACTCTCATTTCCGGAGGGCTTCAAATGGGAACGTGTTATGAACTTTGAGGACGGGGGGGTTGTGACTGTCACTCAAGACTCTTCACTGCAAGACGGAGAATTTATTTACAAAGTGAAACTCCGAGGGACAAACTTTCCCTCAGACGGGCCCGTAATGCAGAAGAAGACCATGGGTTGGGAGGCCTCCACCGAGCGCATGTACCCCGAGGACGGGGCCCTGAAGGGCGAAATTAAGATGCGCCTTAAGCTTAAAGACGGGGGGCACTACGACGCAGAAGTCAAGACTACCTACATGGCAAAAAAACCTGTACAACTACCAGGAGCTTACAAAACCGACATAAAGCTTGATATTACTTCGCATAATGAGGATTATACCATTGTGGAGCAATATGAGCGGGCTGAGGGTCGTCATTCTACTGGCGCTTGA
THNI0088 crRFP-M	03A05	25423	23477		1.38445		35197	ATGGCATCCTCAGAAGACGTAATTAAAGAATTTATGCGCTTCAAAGTACGAATGGAAGGATCAGTAAACGGACACGAATTCGAAATTGAGGGTGAGGGCGAAGGTCGTCCTTATGAAGGGACTCAGACGGCGAAACTTAAGGTTACTAAGGGTGGTCCTCTCCCTTTCGCCTGGGATATTCTTTCTCCTCAGTTCCAGTATGGTTCTAAAGCTTATGTTAAGCACCCCGCTGATATTCCTGATTATCTGAAACTGTCCTTCCCCGAGGGCTTCAAGTGGGAGCGGGTGATGAATTTCGAGGACGGCGGGGTGGTTACTGTGACGCAGGACTCGTCGCTGCAAGACGGTGAATTTATATATAAAGTAAAACTGCGAGGCACAAACTTTCCCTCAGATGGTCCAGTAATGCAAAAAAAAACCATGGGATGGGAAGCGTCCACCGAACGTATGTACCCTGAAGATGGGGCACTTAAGGGCGAAATTAAAATGCGACTAAAGCTCAAGGACGGAGGACACTACGACGCAGAAGTAAAGACAACATACATGGCTAAAAAACCAGTCCAACTACCCGGGGCGTACAAGACCGACATAAAGCTTGATATTACTTCCCATAATGAAGATTACACTATCGTAGAACAATATGAACGCGCTGAGGGGCGTCACTCCACCGGCGCATGA
THNI0088 crRFP-M	03A06	26002	23253		1.39779		36345.3	ATGGCATCTTCAGAAGACGTCATAAAAGAATTCATGCGTTTCAAAGTACGTATGGAAGGATCAGTAAACGGACACGAATTCGAAATCGAAGGCGAGGGCGAAGGCCGCCCATACGAAGGAACCCAAACTGCCAAACTTAAGGTAACTAAAGGCGGGCCCCTCCCCTTCGCCTGGGACATCCTGTCGCCGCAGTTCCAGTACGGGTCGAAGGCGTACGTGAAGCACCCTGCGGACATTCCGGATTATCTGAAACTGTCCTTTCCGGAGGGGTTCAAGTGGGAGCGTGTCATGAATTTTGAGGACGGGGGGGTGGTTACGGTCACGCAGGACTCGTCGCTGCAGGACGGCGAGTTCATCTATAAGGTCAAACTGCGCGGCACGAACTTCCCCTCCGACGGTCCTGTCATGCAAAAAAAAACCATGGGTTGGGAGGCGTCCACTGAGCGAATGTACCCCGAGGACGGCGCCCTCAAGGGCGAGATCAAAATGCGACTGAAGCTTAAAGACGGTGGTCATTATGATGCGGAGGTTAAAACTACTTATATGGCTAAGAAGCCGGTCCAGCTCCCTGGCGCTTATAAGACTGACATAAAGCTGGATATTACGTCGCATAATGAGGATTATACCATTGTGGAGCAGTATGAGCGGGCGGAGGGGCGTCATTCTACGGGTGCTTGA
THNI0088 crRFP-M	03A08	21752	22970		1.41501		30779.3	ATGGCTTCTTCTGAGGATGTGATAAAGGAGTTTATGCGCTTTAAGGTGCGAATGGAGGGGTCTGTGAATGGTCATGAGTTTGAAATTGAGGGTGAGGGTGAAGGTCGACCTTATGAAGGTACTCAGACTGCCAAGCTGAAAGTCACTAAAGGTGGTCCTCTTCCGTTCGCCTGGGATATTCTGTCGCCGCAGTTCCAGTACGGGTCCAAGGCCTACGTGAAGCACCCTGCCGACATCCCGGACTACCTGAAACTTTCTTTTCCTGAGGGGTTTAAATGGGAACGTGTCATGAATTTTGAGGATGGTGGCGTTGTCACTGTAACTCAGGATTCATCTCTGCAAGATGGTGAGTTTATTTATAAAGTGAAGCTCCGTGGAACTAATTTCCCTTCTGACGGTCCGGTTATGCAAAAGAAGACCATGGGGTGGGAAGCCTCCACGGAGCGAATGTACCCAGAAGATGGCGCACTGAAGGGGGAGATTAAAATGCGCCTGAAACTAAAGGACGGAGGACATTACGACGCAGAAGTAAAAACGACATACATGGCAAAGAAACCAGTGCAACTCCCAGGCGCGTATAAAACAGACATAAAACTAGACATAACTTCCCACAACGAAGACTACACCATCGTCGAACAGTACGAACGCGCCGAAGGGCGCCACTCCACCGGAGCCTGA
THNI0088 crRFP-M	03A09	24732	23576		1.37864		34096.5	ATGGCGTCATCTGAGGATGTGATTAAGGAATTCATGCGTTTTAAAGTTCGAATGGAGGGCTCAGTGAACGGGCATGAGTTCGAAATTGAAGGTGAAGGTGAGGGTCGTCCTTACGAAGGTACTCAGACTGCCAAGCTTAAGGTTACTAAAGGCGGTCCTCTCCCTTTCGCCTGGGACATTCTCTCGCCCCAGTTCCAGTACGGCTCCAAGGCCTACGTAAAGCACCCCGCCGATATACCCGATTATCTGAAACTTTCTTTTCCTGAGGGTTTTAAGTGGGAGCGTGTTATGAATTTTGAGGATGGCGGCGTTGTTACGGTAACGCAGGATTCGTCGCTGCAGGATGGCGAATTCATCTACAAAGTGAAGCTTCGTGGCACCAATTTCCCTTCTGATGGCCCCGTTATGCAAAAAAAAACCATGGGTTGGGAGGCCTCCACGGAGCGGATGTATCCGGAGGACGGGGCACTAAAGGGTGAGATCAAGATGCGCCTGAAGCTTAAGGACGGTGGGCATTATGATGCTGAAGTTAAAACTACTTATATGGCTAAAAAACCTGTACAGCTTCCTGGTGCCTATAAGACTGACATAAAGCTTGATATTACATCTCATAATGAAGATTATACAATAGTAGAGCAGTATGAGCGGGCCGAGGGGCGGCATTCCACTGGTGCGTGA
THNI0088 crRFP-M	03A10	31778	23158		1.40352		44601.2	ATGGCATCATCAGAAGACGTAATTAAAGAATTTATGCGATTTAAAGTGCGCATGGAAGGTTCGGTGAATGGTCATGAATTTGAAATCGAAGGAGAAGGCGAAGGTCGGCCTTACGAAGGAACGCAGACTGCCAAACTAAAAGTCACTAAGGGCGGACCACTTCCCTTCGCCTGGGACATTCTGTCTCCCCAGTTTCAGTATGGCTCCAAAGCTTATGTCAAGCATCCGGCTGACATCCCTGACTACCTGAAACTTTCTTTCCCGGAAGGGTTTAAGTGGGAGCGGGTTATGAATTTTGAGGACGGCGGTGTTGTGACGGTTACTCAGGATTCTTCACTGCAGGATGGTGAATTCATATATAAGGTCAAACTGCGGGGGACCAACTTCCCCTCAGACGGACCGGTTATGCAAAAGAAGACCATGGGTTGGGAAGCCTCGACCGAGCGCATGTACCCCGAGGACGGGGCCCTCAAGGGTGAGATCAAGATGCGCCTTAAGCTTAAGGACGGTGGACATTATGATGCTGAGGTTAAGACTACTTATATGGCAAAGAAGCCGGTCCAGCTTCCTGGCGCTTATAAGACTGACATAAAGCTCGATATTACGTCTCATAACGAAGATTACACCATTGTGGAACAATACGAACGGGCTGAGGGGCGTCATTCTACGGGCGCCTGA
THNI0088 crRFP-M	03A12	26334	23570		1.37899		36314.3	ATGGCTTCCTCAGAGGATGTGATTAAAGAGTTTATGCGTTTTAAGGTCCGGATGGAAGGGTCCGTCAACGGGCATGAGTTTGAAATTGAGGGTGAGGGTGAGGGTCGTCCTTATGAAGGGACTCAGACTGCGAAACTTAAGGTTACTAAGGGTGGTCCTCTTCCTTTCGCCTGGGATATTCTCTCTCCTCAGTTTCAGTACGGTTCCAAAGCGTATGTCAAGCATCCGGCTGATATTCCGGATTATCTGAAACTTTCCTTTCCGGAGGGGTTCAAATGGGAACGAGTCATGAATTTTGAAGATGGTGGGGTTGTAACAGTCACGCAAGATTCGTCGCTGCAGGACGGAGAGTTCATATACAAAGTCAAGCTCCGGGGAACTAATTTCCCATCTGATGGTCCGGTCATGCAAAAAAAAACCATGGGTTGGGAGGCGTCGACGGAGCGAATGTACCCGGAGGACGGTGCACTGAAGGGGGAGATCAAGATGCGACTAAAACTTAAAGACGGTGGTCATTATGATGCTGAGGTTAAGACTACTTATATGGCTAAAAAGCCTGTGCAGCTCCCTGGGGCGTATAAAACTGACATAAAGCTTGATATTACGTCTCACAATGAGGATTATACTATTGTGGAGCAGTATGAGCGGGCGGAGGGGCGTCATTCTACTGGTGCTTGA
THNI0088 crRFP-M	03B01	42753	23462		1.38534		59227.4	ATGGCATCATCAGAAGACGTTATTAAAGAATTCATGCGGTTCAAAGTTCGTATGGAAGGATCCGTTAATGGCCACGAATTCGAAATTGAAGGTGAGGGCGAAGGTCGTCCATATGAGGGCACTCAAACTGCTAAACTTAAGGTTACTAAAGGCGGACCCCTTCCTTTCGCCTGGGACATTCTGTCGCCACAATTCCAGTACGGCTCGAAGGCGTACGTGAAGCACCCGGCGGACATCCCGGACTATCTGAAACTGTCATTTCCTGAAGGGTTTAAGTGGGAGCGTGTCATGAATTTTGAGGATGGTGGTGTTGTTACTGTTACTCAGGATTCTTCTCTGCAAGATGGTGAGTTTATTTATAAGGTTAAACTTCGTGGTACTAATTTTCCTTCTGATGGTCCTGTTATGCAAAAGAAGACCATGGGTTGGGAGGCGTCGACCGAACGTATGTATCCGGAAGATGGGGCGCTGAAGGGCGAAATCAAAATGCGGCTGAAGCTTAAGGACGGCGGACACTACGACGCAGAAGTAAAAACAACATACATGGCAAAAAAACCAGTCCAACTACCAGGAGCGTATAAGACAGACATAAAACTTGACATAACCTCCCATAATGAAGACTACACCATAGTCGAACAGTACGAACGCGCCGAAGGCCGCCATTCTACCGGAGCTTGA
THNI0088 crRFP-M	03B02	25194	23648		1.37444		34627.7	ATGGCTTCTTCTGAGGATGTGATTAAGGAGTTTATGCGTTTTAAGGTTCGTATGGAGGGTTCCGTAAATGGGCATGAGTTTGAAATCGAAGGCGAAGGCGAAGGCCGCCCGTACGAAGGCACCCAAACAGCCAAACTAAAGGTAACCAAAGGAGGCCCACTCCCATTCGCCTGGGACATACTGTCGCCGCAGTTCCAGTACGGGTCGAAGGCGTACGTGAAGCACCCGGCGGACATACCGGACTACCTGAAACTGTCGTTCCCTGAGGGCTTCAAGTGGGAGCGTGTAATGAATTTTGAGGATGGGGGGGTGGTAACCGTTACGCAGGATTCGTCGCTGCAGGATGGTGAATTTATTTATAAAGTTAAGCTGCGCGGTACAAATTTTCCCTCTGATGGGCCAGTTATGCAAAAGAAGACCATGGGTTGGGAGGCTTCTACTGAACGTATGTATCCGGAGGATGGTGCTCTTAAGGGTGAGATTAAGATGCGTCTTAAGCTTAAGGACGGTGGGCATTATGATGCAGAAGTTAAAACGACTTATATGGCAAAAAAGCCGGTTCAGCTACCTGGTGCTTATAAAACTGACATAAAGCTCGACATCACCTCCCATAACGAGGATTACACCATCGTCGAGCAATACGAGCGCGCCGAAGGGCGACACTCCACCGGTGCGTGA
THNI0088 crRFP-M	03B03	24072	23150		1.40401		33797.3	ATGGCATCTTCAGAAGATGTAATAAAAGAATTCATGCGATTCAAAGTACGAATGGAGGGCTCCGTCAACGGACATGAATTCGAAATAGAAGGAGAAGGCGAAGGTCGCCCCTATGAAGGCACTCAAACCGCAAAACTGAAAGTAACAAAAGGCGGCCCTCTACCCTTCGCCTGGGACATCCTGTCCCCGCAGTTCCAGTACGGGTCCAAGGCTTACGTGAAGCATCCTGCGGACATCCCCGACTACCTGAAACTATCGTTTCCCGAAGGATTCAAGTGGGAACGAGTTATGAACTTTGAGGATGGCGGCGTAGTGACAGTGACACAAGATTCGTCACTGCAAGATGGAGAATTCATATACAAAGTGAAACTACGAGGAACAAACTTCCCATCAGATGGACCAGTAATGCAAAAAAAGACCATGGGCTGGGAGGCCTCCACGGAACGCATGTACCCGGAAGACGGCGCCCTAAAAGGGGAGATCAAGATGCGCCTCAAGCTCAAGGACGGCGGCCATTACGACGCAGAAGTAAAAACCACCTATATGGCAAAAAAACCCGTACAACTACCAGGGGCATACAAAACTGACATAAAGCTTGATATCACTTCCCATAACGAAGACTATACTATTGTGGAACAGTACGAGCGAGCCGAAGGGCGTCATTCGACTGGTGCTTGA
THNI0088 crRFP-M	03B04	25610	23476		1.38451		35457.4	ATGGCCTCTTCCGAAGACGTCATCAAAGAGTTCATGCGTTTCAAGGTCCGGATGGAAGGTTCCGTCAACGGACACGAATTTGAAATAGAGGGGGAGGGCGAAGGCCGCCCATACGAGGGAACTCAGACTGCTAAACTAAAAGTGACTAAAGGGGGACCACTTCCCTTCGCCTGGGACATCCTGTCGCCCCAGTTTCAGTACGGGTCGAAGGCGTATGTGAAGCACCCGGCGGACATCCCGGACTACCTGAAACTTTCCTTTCCCGAGGGCTTTAAATGGGAACGCGTCATGAACTTCGAGGACGGGGGCGTTGTGACGGTTACCCAGGACTCTTCCCTGCAAGATGGAGAATTCATATACAAAGTAAAACTGCGAGGTACAAACTTCCCATCCGATGGGCCAGTAATGCAAAAAAAAACCATGGGATGGGAGGCTTCTACGGAACGAATGTATCCTGAGGATGGTGCGCTTAAAGGTGAAATAAAGATGCGGCTCAAGCTTAAGGACGGGGGGCATTATGATGCGGAGGTGAAGACGACGTACATGGCGAAGAAGCCTGTGCAGCTTCCTGGGGCTTATAAGACGGACATAAAGCTCGATATCACCTCCCACAACGAAGACTACACCATCGTCGAGCAGTACGAACGCGCCGAAGGGCGCCACTCCACAGGTGCCTGA
THNI0088 crRFP-M	03B05	36031	23153		1.40383		50581.3	ATGGCATCATCAGAAGATGTAATAAAAGAATTCATGCGATTTAAAGTTCGAATGGAAGGGTCAGTAAACGGACACGAGTTCGAAATCGAAGGTGAGGGCGAAGGTCGTCCTTATGAGGGTACCCAGACTGCGAAGCTTAAAGTTACTAAAGGCGGTCCCCTTCCATTCGCCTGGGATATACTTTCGCCTCAATTTCAATATGGCTCTAAGGCTTATGTTAAACATCCTGCGGATATCCCTGATTACCTGAAACTCTCTTTTCCGGAGGGATTTAAATGGGAACGTGTTATGAACTTTGAAGATGGAGGAGTAGTGACAGTTACTCAAGATTCTTCCCTGCAAGACGGAGAGTTCATCTACAAGGTGAAACTACGTGGAACAAACTTCCCTTCGGACGGACCAGTAATGCAAAAGAAGACCATGGGTTGGGAAGCTTCTACCGAACGTATGTATCCTGAAGATGGTGCTCTAAAAGGTGAGATTAAAATGCGTCTGAAGCTTAAGGACGGTGGGCACTACGACGCCGAGGTGAAGACCACCTATATGGCTAAAAAGCCCGTGCAACTGCCAGGCGCTTACAAAACCGACATAAAACTCGACATCACATCTCATAACGAAGACTATACAATCGTGGAACAGTACGAACGTGCAGAAGGGCGTCACTCCACAGGTGCCTGA
THNI0088 crRFP-M	03B06	18965	23778		1.36693		25923.8	ATGGCATCTTCTGAGGACGTTATAAAGGAGTTCATGCGGTTTAAAGTTCGGATGGAGGGATCTGTGAACGGACATGAATTTGAAATTGAAGGCGAAGGCGAAGGGCGCCCCTACGAAGGCACCCAAACCGCAAAACTAAAAGTTACCAAAGGCGGCCCCCTCCCGTTCGCCTGGGATATTCTGTCTCCTCAGTTTCAATATGGTTCTAAGGCTTATGTTAAACATCCTGCTGACATTCCTGATTATCTGAAACTGTCATTTCCTGAGGGATTTAAATGGGAGCGAGTTATGAATTTTGAGGATGGGGGCGTGGTCACAGTGACTCAGGATTCGTCCCTGCAAGACGGGGAATTCATATATAAGGTCAAGCTCCGAGGTACAAACTTCCCATCAGACGGCCCTGTAATGCAGAAAAAGACCATGGGTTGGGAGGCTTCTACTGAGCGGATGTATCCTGAGGATGGCGCTCTTAAGGGTGAAATTAAAATGCGTCTGAAGCTCAAAGACGGCGGCCATTACGATGCCGAAGTAAAAACCACGTATATGGCCAAAAAACCAGTACAACTACCAGGCGCCTACAAAACAGACATAAAACTCGACATCACCTCCCATAACGAGGACTACACCATCGTCGAACAGTACGAACGCGCCGAAGGCCGCCACTCCACCGGCGCCTGA
THNI0088 crRFP-M	03B07	30259	23225		1.39947		42346.7	ATGGCTTCTTCTGAGGATGTTATTAAGGAGTTTATGCGGTTCAAGGTGCGTATGGAAGGTTCAGTTAATGGACATGAGTTTGAAATTGAGGGTGAGGGTGAAGGCCGTCCTTATGAAGGGACACAGACTGCTAAGCTTAAAGTTACTAAGGGCGGTCCTCTTCCTTTCGCCTGGGATATACTTTCTCCGCAGTTTCAATATGGGTCTAAAGCATATGTTAAGCATCCTGCGGATATCCCTGACTATCTGAAACTGTCCTTCCCTGAGGGCTTTAAGTGGGAACGCGTCATGAATTTTGAGGACGGCGGCGTGGTCACCGTCACGCAGGACTCGTCGCTGCAGGATGGTGAATTTATTTACAAGGTTAAACTTCGTGGAACTAATTTTCCTTCTGATGGCCCTGTGATGCAGAAGAAGACCATGGGGTGGGAAGCCTCTACCGAGCGTATGTATCCCGAGGATGGGGCTCTTAAAGGTGAGATTAAAATGCGTCTTAAACTTAAAGACGGTGGGCATTATGATGCAGAGGTTAAAACCACATATATGGCAAAAAAACCTGTTCAACTTCCGGGTGCCTATAAGACAGACATAAAGCTTGATATTACGTCCCATAATGAGGATTATACGATTGTGGAGCAGTATGAGCGTGCTGAGGGGCGGCATTCTACGGGTGCTTGA
THNI0088 crRFP-M	03B10	7759	24087		1.34939		10469.9	ATGGCCTCGTCAGAGGACGTCATCAAAGAATTTATGCGGTTCAAGGTACGGATGGAAGGTTCTGTTAACGGGCATGAATTCGAAATAGAAGGAGAAGGAGAAGGCCGACCATACGAAGGAACACAAACTGCAAAACTGAAAGTAACCAAGGGCGGCCCGCTTCCCTTCGCCTGGGATATTCTCTCGCCGCAGTTCCAGTATGGGTCCAAGGCTTATGTTAAGCATCCCGCGGACATTCCTGACTATCTGAAACTATCATTCCCAGAAGGTTTTAAATGGGAACGGGTAATGAACTTCGAGGACGGCGGCGTAGTCACAGTGACACAGGACTCATCGCTGCAGGACGGAGAGTTTATCTATAAAGTAAAGCTACGCGGAACAAATTTTCCGTCGGATGGCCCTGTAATGCAAAAAAAAACCATGGGTTGGGAAGCTTCTACTGAACGTATGTACCCTGAGGATGGGGCTCTTAAAGGTGAAATTAAAATGCGTCTAAAGCTGAAGGACGGCGGCCACTACGACGCCGAAGTCAAAACCACCTACATGGCAAAAAAACCCGTACAACTACCGGGAGCATACAAAACAGACATAAAGCTAGACATCACGTCCCATAACGAGGATTACACTATCGTTGAGCAGTACGAGCGCGCGGAAGGTCGCCATTCCACCGGAGCTTGA
THNI0088 crRFP-M	03B11	15378	24274		1.339		20591.1	ATGGCCTCATCCGAAGATGTAATTAAGGAGTTCATGCGTTTTAAAGTGCGCATGGAGGGTTCGGTGAACGGCCACGAATTTGAAATTGAAGGTGAAGGAGAGGGCCGGCCCTACGAAGGCACGCAAACTGCAAAACTCAAAGTTACAAAGGGTGGGCCCCTCCCTTTCGCCTGGGATATTCTTTCGCCTCAGTTTCAGTACGGTTCTAAGGCCTATGTCAAGCACCCCGCGGACATCCCTGACTATCTGAAACTTTCCTTCCCTGAGGGCTTCAAGTGGGAGCGGGTCATGAATTTTGAGGACGGGGGCGTCGTGACGGTTACGCAGGACTCGTCCCTGCAGGACGGGGAGTTCATATACAAGGTGAAGCTCCGGGGTACAAACTTCCCATCGGATGGACCGGTGATGCAGAAGAAGACCATGGGTTGGGAAGCGTCCACCGAGCGCATGTACCCTGAAGATGGGGCTCTTAAAGGGGAGATCAAGATGCGCCTCAAGCTGAAGGACGGTGGACATTATGATGCTGAGGTTAAAACTACTTATATGGCAAAAAAACCTGTTCAGCTACCAGGTGCATATAAAACTGACATAAAACTAGACATCACTTCTCATAACGAAGATTACACTATCGTCGAACAATACGAGCGCGCCGAAGGACGCCACTCTACCGGTGCATGA
THNI0088 crRFP-M	03B12	47146	23409		1.38847		65461	ATGGCGTCGTCAGAAGATGTTATCAAGGAATTTATGCGTTTTAAGGTTCGTATGGAAGGTTCGGTTAATGGGCACGAGTTTGAAATTGAGGGTGAGGGCGAGGGTCGTCCTTATGAAGGGACTCAGACTGCCAAGCTCAAAGTTACGAAGGGTGGTCCTCTTCCCTTCGCCTGGGACATCCTTTCGCCTCAATTTCAATATGGGTCTAAGGCTTATGTAAAACACCCAGCTGATATTCCGGATTATCTGAAACTATCGTTTCCAGAAGGCTTTAAATGGGAACGTGTGATGAATTTCGAAGACGGGGGCGTCGTTACCGTAACTCAGGATTCATCACTGCAGGATGGAGAGTTTATTTATAAGGTTAAGCTCCGTGGAACTAATTTTCCATCAGATGGCCCTGTTATGCAGAAGAAGACCATGGGTTGGGAGGCCTCTACTGAGCGTATGTATCCTGAAGATGGTGCTCTGAAAGGGGAAATAAAAATGCGTCTTAAACTTAAAGACGGCGGCCACTACGACGCAGAAGTCAAAACCACCTACATGGCCAAAAAACCCGTCCAACTCCCGGGCGCGTACAAAACCGACATAAAGCTGGATATTACTTCCCATAATGAAGATTATACGATCGTTGAGCAGTATGAACGTGCGGAGGGTCGGCACTCTACCGGAGCTTGA
THNI0088 crRFP-M	03C01	19683	23375		1.39049		27369.1	ATGGCATCATCAGAAGACGTAATAAAAGAATTCATGCGATTCAAAGTACGAATGGAAGGATCAGTAAACGGGCACGAATTCGAAATAGAAGGCGAAGGCGAAGGTCGGCCATACGAAGGAACCCAAACAGCTAAACTAAAAGTAACCAAAGGAGGACCTCTTCCATTCGCCTGGGATATTCTTTCTCCTCAATTCCAATATGGTTCGAAAGCTTATGTTAAACATCCTGCTGATATTCCTGATTATCTGAAACTCTCCTTTCCAGAGGGCTTTAAATGGGAGCGCGTCATGAACTTCGAAGACGGTGGCGTCGTAACCGTCACTCAAGATTCTTCCCTGCAGGATGGCGAATTTATTTATAAAGTTAAACTTCGGGGGACTAATTTTCCCTCCGATGGCCCTGTTATGCAAAAGAAGACCATGGGCTGGGAGGCCTCCACCGAACGCATGTATCCTGAAGACGGCGCTCTGAAAGGTGAGATCAAGATGCGGCTGAAACTGAAGGACGGCGGACACTACGATGCCGAAGTAAAAACCACATACATGGCAAAAAAACCAGTACAACTCCCGGGAGCATATAAAACAGACATAAAACTCGACATCACCTCCCACAACGAAGACTACACCATCGTCGAACAATACGAACGCGCGGAAGGCCGCCACTCCACCGGCGCTTGA
THNI0088 crRFP-M	03C02	29535	23479		1.38434		40886.3	ATGGCATCGTCAGAAGATGTAATAAAAGAATTCATGCGATTCAAAGTACGAATGGAAGGATCAGTAAACGGCCATGAATTCGAAATCGAAGGAGAGGGCGAGGGACGACCCTACGAGGGAACCCAGACCGCCAAGCTCAAAGTAACTAAGGGCGGCCCTCTACCCTTCGCCTGGGACATTCTTTCCCCCCAGTTTCAGTATGGGTCCAAGGCCTACGTGAAGCATCCTGCCGACATTCCGGATTATCTGAAACTTTCTTTCCCAGAAGGTTTCAAGTGGGAGCGTGTTATGAATTTTGAGGATGGTGGTGTTGTTACTGTTACCCAAGATTCTTCCCTGCAGGACGGCGAGTTCATTTACAAAGTTAAACTTCGAGGAACTAATTTTCCATCTGATGGACCTGTTATGCAGAAAAAAACCATGGGTTGGGAGGCTTCCACAGAGCGTATGTATCCTGAAGATGGTGCTCTCAAGGGGGAAATTAAAATGCGGCTTAAGCTTAAGGACGGCGGTCACTACGACGCCGAGGTCAAGACTACCTACATGGCCAAGAAGCCTGTTCAGCTGCCAGGTGCCTACAAGACCGACATAAAGCTTGATATTACTTCCCACAACGAAGATTATACTATTGTCGAACAGTATGAACGCGCCGAAGGTCGCCACTCTACTGGTGCCTGA
THNI0088 crRFP-M	03C03	17319	23339		1.39264		24119.1	ATGGCCTCGTCTGAAGATGTGATAAAGGAATTCATGCGATTCAAAGTTCGAATGGAAGGCTCAGTAAACGGACACGAATTCGAAATAGAGGGGGAAGGAGAAGGACGGCCATACGAGGGAACGCAGACGGCCAAACTAAAAGTAACAAAGGGCGGGCCTCTACCATTCGCCTGGGATATTCTTTCTCCCCAATTTCAATATGGTTCAAAAGCTTATGTCAAACATCCTGCTGATATTCCTGATTACCTGAAACTATCGTTTCCGGAGGGTTTTAAGTGGGAGCGCGTTATGAATTTTGAGGATGGGGGGGTAGTGACCGTGACGCAGGATTCGTCTCTGCAGGATGGTGAATTCATCTACAAAGTGAAGCTGCGGGGTACGAATTTTCCATCAGATGGGCCTGTGATGCAGAAGAAGACCATGGGTTGGGAAGCTTCTACTGAGCGTATGTATCCTGAGGATGGGGCTCTTAAGGGTGAGATCAAAATGCGTCTTAAGCTTAAGGACGGAGGCCACTACGACGCAGAGGTAAAAACAACCTACATGGCTAAAAAACCCGTGCAACTACCAGGCGCCTACAAAACAGACATAAAACTCGACATAACCTCACACAACGAAGATTACACCATAGTAGAACAGTACGAACGCGCAGAAGGACGCCATTCCACCGGTGCCTGA
THNI0088 crRFP-M	03C04	26562	23391		1.38954		36909	ATGGCGTCGTCGGAGGATGTGATTAAGGAATTTATGCGGTTCAAGGTGCGGATGGAAGGCTCCGTGAATGGGCACGAGTTCGAAATTGAGGGGGAGGGAGAGGGACGACCCTATGAGGGGACTCAGACGGCGAAGCTGAAGGTAACTAAGGGAGGTCCTCTACCGTTCGCCTGGGATATTCTTTCGCCCCAATTCCAATACGGCTCTAAAGCCTATGTCAAGCATCCTGCGGACATTCCTGATTATCTGAAACTGTCCTTTCCTGAAGGTTTTAAGTGGGAGCGAGTGATGAATTTCGAGGATGGAGGCGTGGTCACCGTGACGCAGGATTCATCACTGCAGGATGGTGAATTTATTTATAAGGTTAAGCTTCGTGGCACTAATTTCCCTTCTGATGGTCCTGTCATGCAGAAGAAGACCATGGGATGGGAAGCGTCCACTGAGCGTATGTACCCAGAGGATGGGGCGCTTAAAGGAGAGATCAAAATGCGCCTGAAGCTGAAGGACGGTGGCCACTACGATGCAGAGGTCAAGACAACATATATGGCTAAGAAGCCAGTTCAGCTACCAGGGGCTTACAAAACTGACATAAAACTCGACATCACCTCCCACAACGAAGACTACACCATCGTCGAGCAATACGAGCGCGCCGAGGGCCGCCACTCCACCGGGGCCTGA
THNI0088 crRFP-M	03C05	24058	23477		1.38445		33307.2	ATGGCGTCGTCCGAGGATGTTATTAAGGAGTTTATGCGGTTTAAGGTACGTATGGAGGGGTCTGTTAATGGACATGAGTTTGAAATTGAGGGTGAGGGTGAGGGCCGTCCCTATGAAGGAACTCAAACTGCTAAGCTAAAGGTTACTAAGGGTGGGCCTCTTCCGTTCGCCTGGGATATTCTTTCTCCTCAGTTCCAGTATGGATCTAAGGCTTACGTAAAGCATCCAGCAGACATTCCCGATTATCTGAAACTATCTTTCCCCGAAGGCTTCAAATGGGAACGAGTGATGAACTTCGAAGACGGGGGGGTGGTCACGGTCACTCAAGATTCCTCGCTGCAAGACGGAGAATTCATTTACAAAGTAAAACTCCGCGGAACCAATTTCCCATCAGACGGGCCGGTCATGCAAAAAAAAACCATGGGTTGGGAGGCTTCTACTGAGCGTATGTATCCTGAGGATGGAGCTCTAAAGGGTGAAATTAAGATGCGTCTAAAGCTAAAGGACGGCGGCCATTATGACGCTGAGGTTAAAACTACGTACATGGCAAAGAAGCCCGTGCAGCTTCCGGGTGCATACAAAACTGACATAAAACTCGACATCACCTCGCACAACGAAGACTACACCATCGTCGAGCAGTACGAACGCGCCGAAGGCCGCCATTCCACCGGCGCCTGA
THNI0088 crRFP-M	03C06	26233	23353		1.3918		36511.2	ATGGCTTCTTCTGAGGATGTGATTAAGGAATTTATGCGATTTAAGGTGCGTATGGAGGGCTCTGTTAATGGTCATGAGTTTGAAATAGAAGGAGAAGGCGAAGGACGCCCGTACGAAGGCACCCAAACAGCAAAACTAAAAGTAACAAAAGGAGGACCACTACCATTCGCCTGGGATATACTGTCTCCTCAGTTTCAGTATGGGTCTAAGGCTTATGTTAAGCATCCTGCTGATATTCCTGATTATCTGAAACTATCATTCCCCGAAGGTTTTAAATGGGAGCGCGTTATGAATTTCGAAGACGGCGGGGTAGTGACCGTTACTCAAGATTCGTCGCTGCAGGATGGTGAGTTTATTTATAAAGTTAAGCTTCGTGGCACTAACTTTCCTTCCGATGGTCCTGTTATGCAAAAGAAGACCATGGGTTGGGAAGCTTCTACCGAGCGCATGTACCCCGAAGATGGTGCTCTTAAAGGTGAAATCAAAATGCGGCTAAAGCTCAAAGACGGGGGGCATTACGATGCGGAGGTGAAGACCACGTATATGGCGAAGAAGCCGGTGCAGCTGCCGGGCGCGTACAAGACGGACATAAAACTCGACATCACGTCCCACAACGAGGACTACACGATCGTCGAGCAGTACGAGCGAGCCGAGGGCCGCCACTCCACCGGCGCCTGA
THNI0088 crRFP-M	03C07	36792	23371		1.39073		51167.8	ATGGCATCATCAGAAGACGTAATCAAAGAATTTATGCGATTCAAAGTCCGAATGGAAGGCTCAGTCAATGGACATGAATTCGAAATCGAAGGCGAAGGCGAGGGCCGCCCCTACGAGGGCACCCAGACCGCAAAACTCAAGGTCACCAAAGGCGGACCCCTCCCATTCGCCTGGGATATTCTATCGCCGCAATTTCAGTATGGTTCCAAAGCATATGTTAAGCACCCAGCAGATATTCCTGATTATCTGAAACTTTCGTTTCCTGAGGGTTTTAAATGGGAGCGAGTTATGAATTTTGAGGATGGCGGTGTGGTTACTGTTACGCAGGATTCCTCTCTGCAGGATGGTGAGTTTATTTATAAAGTGAAACTGCGTGGGACTAATTTTCCCTCTGATGGGCCTGTTATGCAAAAAAAGACCATGGGCTGGGAGGCGTCGACGGAACGGATGTATCCAGAGGACGGAGCGCTGAAGGGGGAAATAAAAATGCGGCTCAAACTCAAAGACGGAGGGCACTATGATGCTGAAGTGAAAACCACTTATATGGCTAAAAAACCAGTACAACTACCAGGTGCATATAAAACTGACATAAAGCTTGATATTACCTCTCATAATGAAGATTATACCATTGTAGAGCAGTACGAACGTGCCGAGGGCCGCCATTCTACGGGAGCATGA
THNI0088 crRFP-M	03C08	24287	24185		1.34392		32639.9	ATGGCCTCTTCCGAAGACGTTATCAAAGAATTTATGCGCTTTAAAGTTCGAATGGAAGGATCTGTCAACGGACATGAATTCGAAATTGAAGGTGAGGGGGAGGGTCGTCCCTATGAGGGGACTCAAACTGCTAAGCTGAAGGTTACGAAGGGTGGTCCTCTTCCTTTCGCCTGGGATATCCTCTCCCCGCAGTTCCAGTACGGCTCCAAGGCCTACGTCAAGCACCCCGCCGACATCCCGGACTACCTGAAACTGTCGTTCCCGGAGGGTTTCAAGTGGGAGCGGGTGATGAATTTTGAGGATGGTGGTGTAGTGACGGTGACCCAGGATTCATCGCTGCAGGATGGTGAATTTATTTATAAGGTTAAGCTTCGGGGGACTAATTTCCCGTCTGATGGGCCGGTGATGCAGAAGAAGACCATGGGTTGGGAGGCTTCTACTGAGCGTATGTATCCTGAGGATGGTGCTCTTAAGGGTGAGATTAAGATGCGTCTAAAGCTTAAAGACGGCGGGCACTACGACGCGGAAGTGAAGACCACGTACATGGCTAAGAAGCCCGTTCAGCTCCCGGGTGCGTACAAAACGGACATAAAACTCGACATAACCTCCCACAACGAAGACTACACCATCGTCGAACAATACGAACGCGCCGAAGGCCGTCACTCAACAGGTGCATGA
THNI0088 crRFP-M	03C09	26669	23507		1.38269		36874.9	ATGGCATCATCTGAAGACGTAATAAAAGAATTTATGCGTTTCAAAGTGCGAATGGAAGGGTCGGTAAACGGACACGAGTTTGAAATTGAAGGAGAAGGCGAGGGTCGACCTTATGAAGGCACGCAAACCGCTAAGCTTAAGGTTACCAAGGGCGGACCGCTGCCATTCGCCTGGGACATTCTTTCTCCCCAATTCCAATATGGTTCAAAGGCCTATGTTAAACACCCTGCTGATATTCCTGATTATCTGAAACTCTCATTTCCTGAGGGTTTCAAATGGGAACGCGTAATGAATTTTGAAGATGGTGGTGTTGTTACCGTTACTCAGGATTCTTCTCTGCAGGATGGCGAATTCATTTACAAGGTCAAACTGCGAGGTACTAATTTCCCGTCAGACGGGCCAGTCATGCAAAAAAAAACCATGGGTTGGGAGGCTTCTACCGAGCGCATGTATCCTGAGGATGGTGCCCTTAAGGGTGAGATTAAAATGCGACTTAAGCTGAAAGACGGAGGGCACTATGACGCGGAGGTTAAAACCACGTATATGGCAAAAAAGCCCGTCCAACTCCCCGGCGCATACAAAACGGACATAAAGCTGGATATTACTTCTCATAATGAGGATTATACGATTGTGGAGCAGTATGAGCGGGCTGAGGGTCGACATTCGACGGGTGCTTGA
THNI0088 crRFP-M	03C10	23719	23642		1.37479		32608.7	ATGGCATCATCCGAGGACGTCATAAAAGAATTCATGCGTTTCAAGGTGCGGATGGAAGGTTCAGTAAACGGCCACGAGTTCGAAATTGAAGGTGAGGGTGAGGGACGTCCATATGAGGGTACGCAGACTGCTAAGCTTAAGGTTACCAAGGGCGGTCCTCTTCCTTTCGCCTGGGATATTCTCTCGCCTCAGTTTCAATATGGTTCGAAAGCTTATGTTAAGCATCCTGCTGATATTCCTGATTATCTGAAACTCTCATTCCCAGAAGGGTTCAAATGGGAGCGTGTAATGAATTTCGAAGACGGCGGGGTAGTAACGGTAACACAAGACTCATCACTGCAAGACGGAGAGTTCATATACAAAGTTAAGCTACGAGGCACTAACTTTCCATCAGACGGGCCAGTCATGCAAAAAAAAACCATGGGATGGGAGGCATCTACTGAGCGGATGTATCCCGAAGATGGTGCTCTAAAGGGGGAGATCAAGATGCGTCTTAAACTGAAGGACGGTGGTCATTATGATGCTGAGGTTAAAACTACTTATATGGCTAAGAAGCCTGTGCAACTTCCTGGTGCTTATAAGACTGACATAAAGCTTGATATTACGTCTCATAATGAGGATTATACGATTGTGGAGCAGTACGAGCGGGCTGAGGGGCGTCATTCTACGGGTGCGTGA
THNI0088 crRFP-M	03C11	30906	23551		1.3801		42653.5	ATGGCATCATCTGAAGACGTAATAAAAGAATTCATGCGATTCAAAGTACGAATGGAAGGATCAGTAAACGGACACGAGTTCGAAATCGAGGGAGAGGGCGAGGGTCGACCCTATGAAGGCACGCAAACCGCCAAGCTAAAGGTAACCAAAGGAGGTCCGCTACCCTTCGCCTGGGATATTCTGTCCCCGCAGTTCCAATATGGCTCAAAAGCATACGTAAAACACCCGGCTGACATTCCAGATTACCTGAAACTATCTTTTCCGGAGGGCTTTAAATGGGAGCGCGTCATGAATTTCGAGGATGGCGGGGTGGTTACTGTCACGCAGGACTCGTCGCTGCAAGACGGAGAATTCATATACAAAGTAAAACTACGAGGAACGAACTTCCCATCGGACGGACCAGTAATGCAGAAGAAGACCATGGGGTGGGAAGCTTCTACTGAGCGTATGTATCCGGAAGATGGTGCGCTTAAGGGTGAAATTAAGATGCGCCTAAAACTTAAGGACGGCGGCCACTACGACGCCGAGGTCAAAACCACGTACATGGCCAAAAAGCCCGTCCAACTCCCCGGCGCCTACAAAACCGACATAAAGCTCGACATCACCTCCCATAACGAGGACTATACCATCGTCGAGCAGTACGAACGCGCTGAGGGCCGCCACTCCACCGGTGCTTGA
THNI0088 crRFP-M	03C12	25715	23686		1.37224		35287.1	ATGGCATCATCAGAAGATGTAATAAAAGAATTCATGCGATTCAAGGTACGAATGGAAGGATCAGTAAACGGACACGAATTCGAAATTGAGGGTGAAGGTGAGGGTCGTCCTTATGAAGGTACACAAACTGCTAAACTAAAAGTTACTAAGGGTGGTCCTCTTCCTTTCGCCTGGGATATTCTGTCTCCTCAGTTTCAATATGGTTCTAAGGCTTACGTTAAGCATCCTGCTGACATTCCTGATTATCTGAAACTTTCGTTTCCTGAGGGTTTTAAATGGGAGCGGGTTATGAATTTCGAGGACGGAGGGGTGGTAACTGTTACTCAAGATTCTTCACTGCAGGATGGTGAATTTATTTATAAGGTTAAACTCCGCGGTACAAACTTTCCCTCCGATGGTCCTGTTATGCAGAAAAAGACCATGGGGTGGGAGGCTTCTACGGAGCGTATGTATCCTGAAGATGGTGCACTTAAAGGTGAGATTAAGATGCGTCTTAAGCTTAAGGACGGCGGGCATTATGACGCGGAAGTAAAGACCACTTATATGGCTAAGAAACCCGTGCAGCTGCCGGGCGCTTATAAGACCGACATAAAGCTTGATATCACCTCACATAACGAGGACTATACTATCGTCGAGCAATACGAGCGCGCAGAGGGGCGCCACTCCACCGGGGCCTGA
THNI0088 crRFP-M	03D02	19540	23286		1.39581		27274.1	ATGGCATCCTCAGAAGACGTCATAAAAGAATTTATGCGTTTCAAGGTCCGCATGGAAGGGTCCGTCAACGGCCACGAATTCGAAATCGAAGGAGAAGGCGAAGGCCGCCCCTACGAAGGTACACAGACCGCCAAACTAAAAGTAACAAAAGGCGGACCCCTACCATTCGCCTGGGATATTCTTTCTCCTCAGTTTCAATATGGCTCTAAGGCTTATGTGAAGCATCCTGCTGATATTCCTGATTACCTGAAACTCTCGTTTCCGGAGGGATTTAAGTGGGAGCGGGTCATGAATTTTGAGGATGGGGGGGTCGTAACTGTGACTCAAGATTCGTCGCTGCAGGATGGGGAGTTTATTTATAAAGTGAAGCTGCGGGGCACGAATTTTCCGTCGGACGGGCCGGTGATGCAGAAGAAGACCATGGGTTGGGAAGCTTCTACTGAGCGAATGTATCCTGAGGACGGTGCTCTTAAGGGTGAGATTAAGATGCGACTTAAGCTTAAGGACGGGGGTCATTATGATGCTGAGGTTAAGACGACGTACATGGCTAAGAAGCCGGTGCAGCTGCCGGGGGCGTATAAGACTGACATAAAGCTCGACATCACCTCCCATAACGAGGATTACACCATCGTGGAGCAGTACGAGCGCGCCGAGGGTCGCCATTCTACCGGTGCCTGA
THNI0088 crRFP-M	03D03	45486	22486		1.44547		65748.6	ATGGCATCATCAGAAGATGTAATTAAAGAATTCATGCGCTTCAAAGTGCGCATGGAGGGATCAGTTAATGGGCATGAATTCGAAATTGAGGGCGAAGGAGAAGGTCGCCCCTACGAAGGTACCCAAACTGCAAAACTCAAGGTCACCAAAGGCGGACCACTACCTTTCGCCTGGGATATTCTTTCTCCTCAATTTCAGTATGGTTCTAAGGCTTATGTTAAACACCCCGCTGATATTCCTGATTATCTGAAACTGTCTTTTCCGGAGGGCTTTAAATGGGAACGGGTGATGAATTTCGAGGACGGCGGGGTTGTGACAGTTACCCAGGATTCATCGCTGCAGGATGGTGAGTTTATATATAAGGTTAAACTACGGGGTACTAATTTCCCTTCGGATGGGCCTGTTATGCAGAAAAAGACCATGGGTTGGGAGGCTTCTACTGAACGTATGTATCCTGAGGATGGTGCTCTTAAAGGTGAAATTAAGATGCGTCTAAAACTTAAGGACGGCGGGCACTACGACGCGGAGGTCAAAACCACCTACATGGCCAAGAAGCCCGTCCAGCTCCCCGGCGCCTACAAGACCGACATAAAGCTTGATATTACTTCGCATAATGAGGATTATACTATAGTGGAGCAGTATGAGCGGGCGGAGGGACGTCATTCGACTGGTGCTTGA
THNI0088 crRFP-M	03D05	22730	23198		1.4011		31847.1	ATGGCGTCATCAGAAGATGTGATAAAGGAGTTCATGCGATTCAAAGTTCGAATGGAAGGGTCCGTAAATGGACACGAATTCGAAATCGAGGGTGAAGGCGAAGGACGACCCTACGAGGGAACCCAGACCGCAAAGCTCAAAGTCACCAAGGGGGGACCTCTCCCTTTCGCCTGGGACATTCTTTCTCCACAGTTTCAGTATGGTTCTAAAGCTTATGTTAAGCATCCTGCTGATATTCCTGATTATCTGAAACTATCCTTTCCAGAAGGCTTTAAATGGGAACGGGTAATGAACTTCGAGGACGGAGGGGTTGTAACAGTAACTCAAGACTCTTCACTGCAAGATGGCGAATTTATATATAAAGTCAAGCTACGCGGGACCAATTTCCCATCCGATGGACCTGTGATGCAAAAAAAGACCATGGGGTGGGAGGCGTCTACGGAACGTATGTATCCTGAGGATGGGGCTCTGAAGGGTGAGATTAAGATGCGTCTTAAGCTTAAAGACGGTGGTCATTATGATGCGGAGGTGAAAACGACTTATATGGCAAAAAAACCAGTCCAGCTCCCTGGAGCTTATAAAACGGACATAAAGCTCGACATCACTTCCCATAATGAAGATTATACCATCGTAGAACAATACGAACGCGCCGAAGGTCGGCACTCTACTGGTGCATGA
THNI0088 crRFP-M	03D06	33206	23268		1.39689		46385.1	ATGGCCTCATCTGAAGATGTAATCAAAGAATTTATGCGGTTTAAGGTACGCATGGAAGGCTCTGTCAATGGCCACGAGTTTGAAATCGAAGGGGAAGGAGAAGGACGCCCATACGAAGGAACCCAAACGGCAAAACTCAAAGTCACTAAAGGAGGGCCCCTACCCTTCGCCTGGGACATCCTCTCCCCGCAGTTTCAATACGGTTCGAAGGCATACGTGAAGCATCCCGCAGATATTCCCGATTATCTGAAACTGTCGTTCCCGGAAGGGTTTAAGTGGGAGCGTGTCATGAATTTCGAGGACGGCGGCGTGGTTACTGTTACACAGGACTCGTCACTGCAAGACGGAGAATTTATATACAAAGTCAAGCTACGAGGCACAAACTTCCCTTCAGACGGACCCGTAATGCAAAAGAAAACCATGGGGTGGGAGGCCTCCACCGAGCGAATGTACCCGGAGGACGGTGCGCTGAAAGGGGAAATCAAAATGCGGCTCAAACTCAAGGACGGCGGCCATTATGACGCGGAGGTAAAGACCACCTACATGGCGAAGAAGCCAGTGCAGCTTCCGGGTGCATATAAAACGGACATAAAGCTTGATATTACGTCTCATAACGAGGATTATACTATTGTTGAGCAGTATGAGCGGGCTGAGGGGCGACATTCTACTGGTGCATGA
THNI0088 crRFP-M	03D07	20359	23625		1.37578		28009.5	ATGGCATCCTCGGAAGATGTGATCAAAGAATTTATGCGATTCAAAGTACGAATGGAAGGGTCAGTCAACGGTCATGAGTTTGAAATTGAGGGTGAAGGTGAGGGTCGACCTTATGAGGGTACTCAAACTGCTAAGCTTAAAGTCACTAAAGGTGGTCCTCTACCTTTCGCCTGGGATATCCTCTCCCCCCAGTTCCAGTACGGCTCAAAGGCGTACGTGAAGCACCCCGCCGACATCCCGGACTACCTGAAACTTTCGTTCCCCGAGGGGTTTAAGTGGGAACGGGTCATGAACTTTGAGGACGGCGGGGTGGTTACCGTCACGCAGGACTCCTCTCTGCAAGACGGCGAATTTATATATAAAGTAAAGCTTCGGGGTACTAACTTTCCTTCGGATGGACCCGTGATGCAGAAGAAAACCATGGGCTGGGAAGCCTCCACCGAGCGCATGTACCCCGAGGACGGCGCACTCAAGGGCGAGATCAAGATGCGTCTGAAGCTCAAAGACGGCGGCCACTACGACGCAGAGGTCAAAACCACCTATATGGCGAAAAAACCCGTCCAGCTACCCGGCGCCTACAAAACCGACATAAAGCTGGACATAACATCACACAATGAGGATTACACCATTGTGGAGCAATATGAACGGGCGGAAGGCCGTCACTCCACGGGTGCTTGA
THNI0088 crRFP-M	03D08	34717	22997		1.41335		49067.3	ATGGCATCATCCGAAGACGTAATAAAAGAATTCATGCGATTCAAAGTACGAATGGAAGGATCAGTAAACGGACACGAGTTCGAAATAGAAGGAGAAGGAGAAGGACGCCCATATGAAGGAACACAAACAGCAAAGCTAAAAGTAACAAAAGGAGGACCACTACCATTCGCCTGGGATATACTGTCCCCGCAATTCCAATATGGTTCCAAGGCTTATGTGAAACATCCGGCGGATATTCCTGATTATCTGAAACTTTCCTTTCCTGAGGGCTTTAAGTGGGAACGTGTAATGAATTTTGAGGATGGGGGTGTCGTAACCGTAACTCAAGATTCCTCTCTGCAGGATGGGGAGTTTATTTATAAGGTAAAGCTGCGGGGTACGAATTTTCCGTCGGATGGGCCGGTGATGCAGAAGAAGACCATGGGTTGGGAGGCGTCTACCGAGCGTATGTATCCGGAGGATGGTGCTCTTAAAGGTGAGATCAAGATGCGTCTTAAGCTAAAGGACGGCGGGCATTACGACGCCGAGGTAAAGACCACTTACATGGCCAAAAAGCCGGTGCAGCTCCCCGGCGCTTATAAAACGGACATAAAGCTCGACATCACGTCCCATAACGAAGACTACACGATCGTAGAACAGTATGAACGTGCTGAGGGCCGACATTCTACGGGTGCTTGA
THNI0088 crRFP-M	03D09	22691	23641		1.37485		31196.7	ATGGCTTCCTCTGAGGATGTGATTAAAGAGTTCATGCGTTTTAAGGTGCGAATGGAGGGTTCTGTGAATGGGCACGAGTTTGAAATAGAAGGAGAGGGAGAAGGACGTCCTTATGAGGGAACACAAACCGCAAAGCTAAAAGTAACAAAAGGTGGACCCCTGCCTTTCGCCTGGGACATCCTGTCGCCGCAATTCCAGTACGGGTCAAAGGCGTACGTGAAGCACCCGGCGGATATCCCGGATTACCTGAAACTTTCATTTCCTGAGGGTTTCAAATGGGAGCGTGTAATGAATTTCGAGGACGGGGGAGTTGTAACTGTGACTCAAGATTCCTCGCTGCAAGACGGCGAATTTATTTACAAGGTTAAGCTACGAGGCACTAACTTTCCGTCCGACGGTCCCGTCATGCAAAAAAAAACCATGGGATGGGAGGCTTCTACGGAACGCATGTATCCCGAGGATGGTGCCCTGAAAGGGGAGATTAAAATGCGTCTGAAACTAAAGGACGGAGGTCATTACGACGCAGAAGTAAAAACGACTTATATGGCCAAGAAACCAGTACAGCTACCCGGAGCATATAAAACGGACATAAAGCTCGATATTACTTCGCATAACGAAGATTATACTATTGTCGAGCAATATGAGCGTGCGGAGGGGCGACATTCGACCGGAGCATGA
THNI0088 crRFP-M	03D10	9411	24366		1.33394		12553.7	ATGGCCTCGTCGGAGGACGTTATCAAAGAGTTTATGCGGTTCAAAGTCCGTATGGAGGGGTCGGTTAATGGGCATGAGTTCGAAATTGAAGGGGAGGGTGAGGGTCGTCCTTATGAGGGGACTCAAACTGCGAAACTTAAGGTTACCAAGGGGGGCCCTCTTCCTTTCGCCTGGGATATTCTTTCCCCCCAATTCCAGTATGGGTCAAAGGCGTATGTTAAGCACCCTGCGGACATCCCTGACTATCTGAAACTCTCCTTCCCCGAGGGGTTCAAATGGGAACGCGTGATGAATTTCGAAGACGGCGGCGTGGTCACGGTGACGCAAGATTCGTCGCTGCAAGACGGAGAGTTCATATACAAAGTGAAACTCCGAGGAACAAATTTCCCGTCAGACGGTCCAGTAATGCAAAAGAAAACCATGGGGTGGGAGGCTTCCACGGAACGAATGTATCCAGAAGACGGGGCACTGAAGGGTGAAATAAAGATGCGGCTAAAACTAAAGGACGGCGGCCACTACGACGCAGAGGTGAAAACCACATACATGGCCAAGAAACCAGTCCAACTCCCCGGCGCGTACAAAACCGACATAAAGCTTGATATTACGTCTCATAATGAAGATTATACTATAGTTGAGCAATATGAGCGCGCTGAAGGCCGGCATTCAACAGGAGCGTGA
THNI0088 crRFP-M	03D11	26457	23945		1.35739		35912.6	ATGGCATCATCCGAAGACGTCATAAAAGAATTCATGCGCTTCAAAGTACGCATGGAGGGATCAGTGAATGGTCACGAATTTGAAATTGAGGGAGAAGGCGAAGGGCGCCCTTACGAAGGGACTCAAACAGCGAAACTAAAGGTTACAAAGGGGGGCCCCCTTCCCTTCGCCTGGGACATTCTGTCCCCGCAATTTCAGTATGGGTCGAAAGCGTATGTTAAACACCCAGCCGACATTCCGGATTACCTGAAACTATCGTTTCCCGAAGGCTTTAAATGGGAACGAGTCATGAACTTCGAGGACGGGGGGGTGGTCACGGTCACGCAAGATTCCTCTCTGCAAGATGGTGAATTTATTTATAAGGTGAAGCTTCGGGGTACTAATTTTCCTTCTGATGGTCCTGTTATGCAGAAGAAGACCATGGGTTGGGAAGCCTCCACCGAACGTATGTATCCCGAGGATGGAGCTCTGAAAGGCGAAATTAAAATGCGTCTTAAGCTGAAGGACGGTGGACATTATGATGCGGAGGTGAAAACGACTTATATGGCTAAGAAGCCGGTTCAGCTGCCTGGGGCGTATAAGACTGACATAAAACTCGACATCACCTCCCACAACGAAGACTATACCATCGTCGAGCAGTACGAACGCGCCGAAGGCCGTCACTCCACCGGCGCCTGA
THNI0088 crRFP-M	03E01	19179	24002		1.35417		25971.6	ATGGCATCATCAGAAGACGTCATAAAAGAATTTATGCGATTCAAAGTCCGCATGGAAGGGTCAGTAAACGGACACGAATTCGAAATCGAAGGAGAAGGAGAAGGCCGCCCATACGAAGGTACCCAAACAGCCAAACTAAAAGTAACTAAAGGCGGACCACTCCCCTTCGCCTGGGACATCCTCTCGCCCCAGTTCCAGTACGGGTCTAAAGCCTACGTCAAGCACCCCGCCGATATTCCGGATTATCTGAAACTATCGTTTCCAGAGGGTTTTAAATGGGAGCGGGTAATGAATTTTGAAGACGGAGGGGTAGTAACTGTTACTCAAGACTCATCTCTGCAGGATGGTGAATTTATCTATAAGGTCAAACTACGAGGCACCAACTTCCCGTCGGACGGACCAGTCATGCAAAAAAAAACCATGGGTTGGGAGGCTTCTACCGAACGCATGTACCCCGAGGACGGCGCGCTCAAAGGCGAGATCAAGATGCGTCTCAAACTCAAGGACGGAGGTCATTATGATGCGGAAGTTAAGACTACTTACATGGCAAAGAAACCAGTCCAACTACCGGGAGCATATAAAACTGACATAAAGCTTGATATTACGTCGCATAATGAGGATTACACTATTGTGGAGCAGTATGAGCGGGCCGAGGGCCGGCATTCTACCGGTGCGTGA
THNI0088 crRFP-M	03E03	46689	23051		1.41004		65833.3	ATGGCATCATCCGAAGACGTTATCAAGGAATTCATGCGATTCAAGGTACGAATGGAAGGCTCAGTAAATGGTCACGAATTCGAAATTGAAGGTGAAGGAGAGGGTCGTCCTTATGAAGGTACTCAGACTGCTAAGCTTAAGGTTACTAAGGGTGGGCCTCTTCCTTTCGCCTGGGACATCCTATCACCCCAGTTTCAGTACGGGTCGAAGGCGTACGTAAAGCACCCTGCTGACATCCCTGATTATCTGAAACTATCGTTCCCGGAAGGGTTTAAATGGGAACGAGTCATGAACTTTGAGGATGGGGGTGTGGTGACTGTTACGCAGGATTCTTCACTGCAAGACGGCGAGTTTATCTACAAAGTTAAACTCCGAGGCACCAACTTCCCATCTGACGGACCCGTCATGCAAAAAAAAACCATGGGGTGGGAGGCTTCGACTGAGCGAATGTATCCAGAAGATGGTGCGCTCAAAGGAGAAATCAAAATGCGCCTGAAACTGAAAGACGGTGGTCATTATGATGCTGAAGTTAAGACTACTTATATGGCTAAAAAACCTGTTCAGCTGCCTGGTGCGTATAAGACGGACATAAAACTCGACATTACATCGCATAACGAAGATTACACCATTGTGGAGCAGTATGAACGCGCGGAGGGTCGCCATTCGACCGGTGCGTGA
THNI0088 crRFP-M	03E05	22686	23649		1.37438		31179.3	ATGGCCTCCTCTGAAGACGTCATCAAAGAATTCATGCGGTTTAAGGTACGTATGGAAGGTTCAGTGAATGGACATGAGTTTGAAATTGAGGGGGAAGGTGAGGGTCGGCCTTATGAGGGCACGCAAACTGCGAAGCTAAAGGTTACTAAGGGTGGTCCGCTTCCGTTCGCCTGGGACATCCTCTCCCCCCAGTTCCAGTACGGCTCTAAGGCGTACGTCAAGCACCCCGCCGACATTCCTGACTACCTGAAACTTTCTTTTCCTGAGGGGTTTAAATGGGAGCGTGTTATGAACTTTGAGGACGGTGGCGTGGTAACTGTGACGCAGGATTCTTCGCTGCAAGATGGTGAATTTATTTACAAAGTTAAGCTTCGTGGAACTAATTTTCCTTCTGATGGTCCTGTTATGCAGAAAAAGACCATGGGGTGGGAGGCCTCAACTGAACGCATGTACCCTGAAGATGGGGCTCTTAAGGGTGAAATCAAGATGCGTCTGAAACTCAAGGACGGCGGCCACTACGACGCAGAAGTAAAAACCACCTATATGGCCAAAAAACCTGTCCAACTACCGGGCGCATACAAAACTGACATAAAGCTAGACATAACCTCACACAACGAGGACTATACGATAGTGGAGCAATATGAGCGGGCTGAGGGGCGTCATTCGACCGGTGCGTGA
THNI0088 crRFP-M	03E06	56140	22922		1.41797		79605.1	ATGGCTTCGTCAGAAGATGTAATCAAAGAATTCATGCGTTTCAAAGTGCGTATGGAGGGGTCAGTCAACGGACACGAATTCGAAATTGAGGGTGAGGGTGAGGGTCGTCCTTATGAGGGAACTCAGACTGCAAAACTTAAGGTTACTAAAGGTGGTCCTCTTCCTTTCGCCTGGGACATCCTCTCACCGCAGTTTCAGTACGGGTCCAAGGCGTATGTCAAGCACCCCGCGGACATCCCCGACTACCTGAAACTCTCGTTCCCCGAGGGGTTTAAGTGGGAACGAGTCATGAACTTCGAGGACGGGGGCGTCGTCACCGTCACGCAGGACTCTTCGCTGCAGGACGGTGAATTCATTTACAAAGTTAAGCTGCGCGGAACTAATTTTCCATCTGATGGTCCAGTTATGCAGAAGAAGACCATGGGTTGGGAGGCTTCTACTGAGCGTATGTATCCTGAAGATGGTGCTCTTAAGGGTGAAATCAAGATGCGGCTTAAACTTAAGGACGGAGGCCACTATGACGCGGAAGTAAAGACCACTTATATGGCCAAAAAACCGGTACAGCTACCCGGAGCTTATAAGACTGACATAAAACTAGATATCACATCTCATAATGAAGATTATACAATTGTGGAGCAATACGAACGCGCTGAGGGCCGACATTCAACCGGTGCTTGA
THNI0088 crRFP-M	03E07	25121	23120		1.40583		35315.9	ATGGCTTCCTCAGAAGATGTAATTAAGGAATTTATGCGATTTAAGGTGCGCATGGAGGGTTCTGTGAATGGGCACGAGTTTGAAATAGAAGGTGAGGGTGAAGGACGACCATATGAGGGAACTCAGACTGCTAAACTAAAGGTTACTAAGGGTGGGCCCCTTCCTTTCGCCTGGGATATTCTTTCCCCGCAGTTTCAGTATGGGTCGAAGGCGTATGTGAAACATCCAGCGGATATTCCGGATTATCTGAAACTTTCATTCCCAGAAGGATTTAAATGGGAACGGGTCATGAACTTCGAAGACGGCGGCGTCGTGACAGTCACGCAGGATTCGTCACTGCAGGATGGTGAATTTATTTATAAGGTCAAACTCCGTGGCACCAATTTTCCGTCTGATGGTCCAGTAATGCAAAAAAAGACCATGGGGTGGGAGGCCTCCACCGAGCGCATGTACCCCGAAGACGGTGCACTCAAGGGCGAGATCAAGATGCGCCTCAAGCTCAAGGACGGCGGGCACTACGATGCAGAAGTTAAAACAACATATATGGCCAAAAAGCCAGTACAGCTACCGGGGGCCTACAAGACAGACATAAAGCTAGACATTACGTCGCATAACGAGGATTATACTATTGTTGAGCAGTATGAGCGTGCTGAAGGTCGGCATTCTACGGGAGCTTGA
THNI0088 crRFP-M	03E08	23068	23319		1.39383		32153	ATGGCGTCTTCTGAGGATGTGATAAAGGAATTTATGCGTTTTAAGGTTCGTATGGAGGGGTCGGTTAATGGTCATGAGTTTGAAATAGAAGGCGAGGGAGAAGGCCGTCCGTATGAAGGGACGCAGACTGCCAAACTAAAGGTAACAAAAGGAGGGCCACTACCATTCGCCTGGGATATACTTTCTCCTCAATTTCAATATGGTTCTAAGGCGTATGTTAAGCACCCTGCTGATATCCCTGATTATCTGAAACTCTCGTTTCCCGAAGGCTTTAAATGGGAACGAGTTATGAATTTTGAAGATGGCGGAGTAGTGACAGTTACACAAGACTCCTCACTGCAGGATGGTGAGTTCATATACAAGGTTAAGCTTCGCGGTACTAATTTTCCCTCTGATGGCCCTGTTATGCAGAAGAAGACCATGGGCTGGGAGGCCTCCACGGAGCGCATGTACCCGGAAGACGGTGCTCTAAAAGGAGAGATTAAAATGCGACTCAAACTCAAGGACGGCGGCCACTACGACGCGGAGGTCAAAACGACTTATATGGCGAAGAAGCCCGTCCAACTCCCCGGCGCGTACAAAACCGACATAAAGCTTGATATCACTTCGCATAATGAGGATTATACGATTGTGGAGCAGTATGAGCGGGCGGAGGGGCGGCATTCGACGGGAGCGTGA
THNI0088 crRFP-M	03E09	22739	25700		1.2647		28758	ATGGCGTCATCTGAGGATGTTATCAAAGAGTTTATGCGATTCAAAGTACGAATGGAAGGATCGGTTAACGGCCATGAGTTCGAAATAGAGGGGGAAGGCGAAGGCCGTCCCTACGAAGGTACCCAGACCGCCAAACTAAAAGTCACCAAAGGCGGCCCCCTGCCCTTCGCCTGGGATATCCTTTCTCCCCAATTTCAATATGGTTCTAAGGCTTATGTAAAGCATCCTGCTGATATTCCTGACTACCTGAAACTTTCGTTCCCAGAAGGGTTTAAGTGGGAGCGCGTCATGAATTTTGAAGACGGTGGAGTTGTAACAGTTACCCAGGATTCTTCTCTGCAGGATGGTGAGTTTATATATAAGGTCAAGCTTCGTGGTACAAATTTCCCCTCTGATGGGCCTGTTATGCAGAAGAAAACCATGGGTTGGGAAGCTTCTACTGAGCGTATGTATCCTGAGGATGGTGCTCTTAAGGGTGAAATTAAAATGCGTCTTAAGCTTAAGGACGGCGGGCACTACGACGCCGAGGTAAAAACCACCTACATGGCCAAAAAGCCCGTCCAGCTCCCGGGCGCCTATAAGACTGACATAAAGCTTGATATTACTTCGCATAATGAGGATTATACTATCGTGGAGCAGTACGAGCGGGCGGAGGGTCGTCATTCTACGGGTGCGTGA
THNI0088 crRFP-M	03E10	11201	23581		1.37835		15438.9	ATGGCCTCGTCAGAGGATGTCATTAAGGAGTTTATGCGTTTTAAGGTACGCATGGAGGGGTCTGTCAATGGGCATGAGTTTGAAATAGAAGGAGAAGGAGAAGGACGGCCATACGAAGGTACCCAAACAGCAAAACTTAAGGTAACAAAAGGAGGGCCACTGCCCTTCGCCTGGGATATACTGTCGCCACAATTCCAATATGGTTCAAAAGCGTACGTAAAACATCCAGCGGATATACCGGATTATCTGAAACTTTCATTTCCCGAAGGTTTTAAATGGGAACGGGTCATGAATTTCGAAGACGGTGGTGTGGTAACAGTTACTCAAGACTCCTCTCTGCAAGATGGTGAGTTTATTTATAAGGTCAAACTACGCGGTACAAATTTCCCTTCTGACGGACCGGTTATGCAAAAAAAAACCATGGGTTGGGAGGCGTCCACCGAACGTATGTACCCCGAAGATGGAGCGCTCAAGGGGGAGATTAAAATGCGCCTCAAGCTGAAGGACGGTGGTCATTATGATGCTGAAGTCAAAACTACTTATATGGCCAAGAAGCCGGTCCAGCTGCCTGGTGCGTATAAGACTGACATAAAGCTCGACATAACTTCGCACAACGAAGATTACACGATTGTAGAGCAATACGAACGAGCCGAAGGTCGGCACTCAACCGGCGCGTGA
THNI0088 crRFP-M	03E11	12055	23863		1.36206		16419.6	ATGGCGTCCTCGGAGGATGTGATTAAGGAGTTTATGCGTTTTAAAGTTCGGATGGAGGGGTCCGTGAATGGGCATGAGTTCGAAATTGAAGGTGAGGGTGAGGGTCGTCCTTATGAGGGTACTCAAACTGCTAAGCTAAAGGTCACTAAAGGTGGTCCTCTACCTTTCGCCTGGGATATTCTTTCTCCGCAGTTTCAATATGGTTCTAAAGCTTATGTGAAGCATCCTGCTGACATTCCTGATTATCTGAAACTGTCATTTCCGGAGGGATTTAAATGGGAGCGAGTTATGAACTTTGAGGACGGGGGTGTGGTAACTGTAACTCAGGACTCGTCTCTGCAGGATGGAGAGTTTATTTATAAAGTTAAGCTTCGTGGTACTAATTTTCCATCGGATGGACCTGTTATGCAGAAAAAGACCATGGGCTGGGAGGCTTCGACGGAGCGGATGTACCCGGAGGACGGTGCTCTCAAGGGAGAGATCAAGATGCGCCTGAAGCTAAAGGACGGCGGCCACTACGACGCTGAAGTCAAAACTACATATATGGCTAAGAAACCCGTTCAACTACCGGGTGCATACAAAACCGACATAAAGCTTGATATCACCTCCCACAACGAAGACTACACCATCGTCGAACAATACGAACGCGCCGAGGGCCGCCATTCTACCGGCGCCTGA
THNI0088 crRFP-M	03F01	18447	23873		1.36149		25115.4	ATGGCTTCTTCTGAGGATGTGATAAAGGAATTCATGCGATTCAAAGTCCGAATGGAGGGGTCTGTTAATGGCCATGAGTTCGAAATTGAAGGTGAGGGCGAGGGACGCCCCTACGAGGGTACTCAAACTGCTAAGCTTAAGGTTACAAAAGGCGGTCCTCTTCCTTTCGCCTGGGATATCCTGTCGCCCCAGTTTCAGTACGGGTCTAAGGCATACGTGAAGCATCCTGCTGATATTCCGGATTATCTGAAACTGTCTTTTCCTGAGGGATTCAAATGGGAGCGAGTAATGAACTTTGAGGATGGGGGCGTGGTTACCGTCACTCAAGATTCTTCGCTGCAAGATGGTGAATTCATCTACAAAGTGAAACTCCGAGGCACCAACTTCCCATCCGACGGCCCCGTTATGCAAAAAAAAACCATGGGTTGGGAGGCTTCTACGGAACGTATGTATCCTGAAGATGGGGCTCTTAAGGGGGAGATCAAGATGCGGCTAAAACTCAAAGACGGCGGCCATTACGACGCCGAAGTAAAAACCACGTACATGGCTAAGAAACCCGTACAACTCCCCGGAGCATATAAGACTGACATAAAACTCGACATCACCTCCCACAATGAAGACTACACGATCGTAGAACAATACGAGCGCGCCGAAGGCCGACACTCGACCGGTGCGTGA
THNI0088 crRFP-M	03F02	33660	23229		1.39923		47098.2	ATGGCTTCATCAGAGGACGTGATTAAAGAATTCATGCGCTTTAAAGTGCGCATGGAGGGCTCCGTGAATGGCCACGAATTTGAAATTGAGGGTGAAGGTGAGGGTCGTCCTTATGAGGGTACTCAGACTGCTAAGCTTAAGGTTACTAAGGGTGGTCCGCTTCCTTTCGCCTGGGATATTCTCTCTCCTCAGTTTCAGTATGGTTCTAAGGCTTATGTTAAGCATCCTGCTGATATTCCGGATTATCTGAAACTGTCGTTTCCCGAGGGATTCAAATGGGAACGAGTCATGAATTTTGAGGACGGTGGGGTGGTGACCGTAACGCAAGACTCCTCCCTGCAGGACGGAGAATTTATATATAAGGTTAAACTACGAGGGACTAATTTTCCGTCTGACGGTCCGGTAATGCAGAAGAAGACCATGGGGTGGGAAGCGTCAACGGAACGGATGTACCCGGAGGATGGGGCACTGAAAGGTGAGATTAAAATGCGGCTAAAGCTAAAGGACGGCGGGCACTACGACGCAGAAGTTAAGACAACCTATATGGCGAAGAAACCGGTCCAGCTACCAGGGGCTTATAAGACCGACATAAAACTAGACATCACCTCCCACAACGAAGACTACACCATTGTCGAACAATACGAACGCGCTGAAGGTCGCCACTCCACCGGCGCATGA
THNI0088 crRFP-M	03F03	33768	23411		1.38836		46882	ATGGCTTCATCCGAAGACGTCATTAAGGAGTTTATGCGTTTCAAGGTACGGATGGAAGGATCAGTCAATGGTCACGAGTTCGAAATTGAAGGAGAAGGCGAGGGTCGACCCTACGAGGGTACCCAGACGGCCAAACTCAAGGTAACCAAGGGAGGCCCACTCCCATTCGCCTGGGATATCCTGTCCCCGCAGTTCCAGTATGGGTCGAAGGCATACGTCAAGCATCCGGCAGACATCCCTGATTATCTGAAACTCTCGTTTCCTGAAGGATTCAAGTGGGAACGAGTGATGAACTTCGAAGACGGAGGGGTTGTCACTGTAACGCAAGACTCGTCACTGCAAGATGGGGAGTTTATCTACAAAGTGAAGCTGCGGGGAACGAACTTCCCATCAGATGGTCCGGTTATGCAGAAGAAGACCATGGGTTGGGAGGCTTCTACCGAACGGATGTATCCTGAAGATGGTGCTCTTAAGGGTGAAATTAAGATGCGGCTTAAGCTTAAGGACGGTGGTCATTATGATGCTGAGGTCAAGACTACTTATATGGCTAAGAAGCCAGTACAGCTTCCTGGTGCTTATAAGACTGACATAAAACTTGACATTACTTCCCACAACGAAGACTACACTATTGTCGAACAGTATGAACGCGCCGAAGGACGCCACTCTACCGGTGCCTGA
THNI0088 crRFP-M	03F04	24962	23196		1.40122		34977.4	ATGGCATCATCAGAGGACGTGATCAAAGAATTTATGCGATTCAAGGTGCGAATGGAAGGTTCAGTTAACGGCCACGAATTTGAAATTGAAGGTGAGGGAGAGGGCCGGCCCTACGAAGGCACTCAAACCGCCAAACTTAAAGTTACCAAAGGTGGCCCCCTCCCCTTCGCCTGGGACATTCTCTCCCCCCAGTTCCAGTATGGCTCCAAGGCATACGTCAAACATCCTGCCGACATCCCCGATTATCTGAAACTCTCCTTTCCCGAAGGGTTTAAGTGGGAGCGGGTTATGAACTTTGAGGACGGGGGCGTCGTCACGGTGACGCAGGATTCGTCGCTGCAGGATGGCGAATTTATTTATAAGGTTAAGCTGCGGGGGACTAATTTTCCTTCTGATGGGCCGGTTATGCAGAAGAAGACCATGGGTTGGGAGGCTTCTACTGAGCGTATGTATCCTGAGGATGGTGCTCTTAAAGGTGAAATTAAGATGCGTCTTAAGCTTAAAGACGGTGGCCATTACGATGCTGAGGTGAAGACTACATACATGGCCAAGAAACCAGTTCAACTTCCGGGGGCCTATAAGACAGACATAAAGCTTGATATTACTTCCCATAACGAGGATTATACAATTGTTGAGCAGTATGAACGGGCTGAGGGGCGTCATTCTACTGGTGCTTGA
THNI0088 crRFP-M	03F05	30561	23285		1.39587		42659.1	ATGGCTTCATCGGAAGACGTAATAAAAGAGTTCATGCGATTCAAAGTCCGAATGGAGGGATCAGTAAACGGTCACGAATTCGAAATAGAGGGCGAAGGCGAAGGGCGCCCATACGAAGGAACACAAACGGCCAAGCTAAAAGTAACTAAAGGCGGTCCGCTTCCGTTCGCCTGGGACATCCTATCCCCCCAGTTCCAGTACGGCTCGAAGGCCTACGTGAAGCACCCCGCCGACATTCCTGATTACCTGAAACTCTCATTTCCCGAGGGATTTAAGTGGGAACGTGTAATGAACTTTGAAGATGGCGGCGTGGTGACTGTAACTCAGGATTCCTCTCTGCAAGACGGGGAATTCATATACAAAGTAAAGCTTCGAGGTACAAACTTCCCATCCGACGGTCCTGTCATGCAAAAGAAAACCATGGGATGGGAAGCCTCGACCGAGCGCATGTATCCCGAGGACGGGGCACTCAAGGGGGAGATCAAAATGCGACTAAAGCTCAAGGACGGGGGTCATTATGATGCTGAGGTTAAGACTACGTATATGGCGAAGAAGCCGGTTCAGCTGCCTGGGGCGTATAAGACTGACATAAAGCTTGATATTACTTCCCATAATGAGGATTATACGATCGTGGAGCAATATGAGCGCGCTGAGGGGCGGCACTCTACCGGTGCATGA
THNI0088 crRFP-M	03F06	22209	23415		1.38812		30828.7	ATGGCTTCTTCTGAGGATGTAATTAAGGAATTTATGCGTTTTAAGGTGCGGATGGAGGGTTCGGTGAACGGTCATGAGTTTGAAATTGAAGGGGAGGGGGAGGGGCGTCCGTATGAGGGGACTCAGACTGCTAAGCTGAAGGTTACTAAAGGTGGGCCTCTCCCTTTCGCCTGGGACATCCTGTCTCCGCAATTCCAGTACGGTTCAAAGGCCTATGTCAAGCACCCGGCGGATATCCCGGACTACCTGAAACTTTCTTTCCCGGAGGGGTTCAAATGGGAGCGCGTAATGAACTTCGAAGATGGTGGTGTTGTTACGGTCACGCAGGACTCTTCTCTGCAGGATGGTGAGTTCATTTATAAAGTAAAGCTCCGTGGTACTAATTTTCCCTCAGACGGTCCCGTAATGCAGAAAAAGACCATGGGGTGGGAGGCGTCGACGGAACGTATGTATCCGGAGGACGGGGCGCTGAAGGGGGAGATTAAGATGCGGCTGAAGCTAAAAGACGGCGGCCACTACGACGCCGAAGTCAAAACCACATACATGGCCAAGAAACCCGTCCAACTCCCCGGAGCTTATAAAACCGACATAAAGCTCGATATCACTTCGCACAATGAGGACTATACTATTGTCGAGCAGTATGAGCGGGCTGAGGGGCGTCACTCTACGGGTGCATGA
THNI0088 crRFP-M	03F07	18743	23524		1.38169		25897	ATGGCTTCCTCTGAAGACGTTATTAAAGAATTTATGCGGTTTAAAGTCCGAATGGAAGGTTCAGTTAACGGGCACGAATTCGAAATTGAGGGTGAAGGTGAGGGTCGTCCGTATGAGGGTACTCAGACTGCTAAACTTAAGGTCACAAAGGGCGGGCCTCTTCCTTTCGCCTGGGATATTCTTTCTCCTCAATTTCAGTATGGTTCTAAGGCTTACGTTAAGCACCCTGCTGATATTCCTGATTATCTGAAACTTTCGTTCCCGGAAGGATTCAAGTGGGAACGTGTCATGAATTTCGAAGATGGAGGCGTAGTGACGGTGACACAGGATTCTTCCCTGCAAGACGGAGAGTTCATATACAAAGTAAAACTACGAGGTACGAACTTTCCATCAGACGGACCAGTAATGCAAAAGAAGACCATGGGGTGGGAGGCCTCCACCGAGCGCATGTATCCGGAGGACGGAGCTCTCAAAGGCGAAATCAAGATGCGTCTTAAGCTCAAGGACGGCGGCCACTACGACGCCGAAGTCAAAACCACCTACATGGCTAAAAAACCAGTACAACTCCCAGGCGCCTACAAAACCGACATAAAGCTTGACATTACGTCGCATAATGAAGATTACACGATTGTGGAGCAGTATGAGCGGGCGGAGGGGCGGCATTCGACGGGGGCGTGA
THNI0088 crRFP-M	03F09	29367	23487		1.38386		40639.9	ATGGCGTCTTCGGAGGATGTTATTAAAGAGTTTATGCGTTTTAAGGTGCGGATGGAGGGTTCTGTTAATGGTCATGAGTTTGAAATCGAGGGCGAGGGCGAGGGACGACCTTATGAGGGTACTCAAACTGCCAAACTAAAGGTTACTAAAGGCGGTCCTCTTCCTTTCGCCTGGGATATTCTCTCGCCTCAGTTTCAATATGGTTCGAAGGCGTATGTTAAACATCCTGCGGATATTCCCGATTACCTGAAACTCTCTTTCCCTGAGGGTTTTAAGTGGGAGCGTGTAATGAATTTTGAGGATGGTGGGGTCGTTACTGTTACGCAGGATTCGTCGCTGCAGGACGGTGAATTTATTTATAAGGTCAAGCTACGTGGTACAAATTTCCCTTCTGATGGCCCTGTTATGCAGAAAAAGACCATGGGGTGGGAAGCATCAACTGAACGGATGTATCCGGAAGACGGGGCGCTGAAAGGCGAAATCAAAATGCGGCTGAAGCTAAAGGACGGTGGACATTATGACGCGGAGGTAAAAACCACCTATATGGCTAAGAAACCGGTTCAGCTTCCTGGGGCGTATAAGACTGACATAAAACTCGATATCACCTCCCATAACGAGGACTACACTATCGTCGAACAGTACGAACGCGCTGAGGGCCGCCACTCTACCGGAGCCTGA
THNI0088 crRFP-M	03F11	45193	23346		1.39222		62918.7	ATGGCTTCATCCGAAGACGTTATCAAAGAGTTCATGCGCTTTAAGGTCCGCATGGAAGGTTCCGTGAACGGCCACGAATTCGAAATCGAAGGCGAAGGCGAGGGCCGCCCCTACGAGGGCACCCAAACTGCCAAGCTCAAAGTAACTAAAGGCGGCCCCCTACCCTTCGCCTGGGATATCCTTTCCCCCCAGTTCCAGTACGGCTCTAAGGCGTATGTCAAGCACCCCGCGGACATTCCAGACTATCTGAAACTATCATTTCCTGAGGGCTTTAAGTGGGAACGCGTCATGAACTTTGAAGATGGTGGGGTGGTAACCGTTACGCAGGACTCGTCGCTGCAGGATGGGGAGTTTATTTACAAAGTGAAGCTACGAGGAACAAATTTTCCGTCCGATGGGCCAGTTATGCAAAAAAAGACCATGGGGTGGGAGGCGTCTACGGAACGGATGTATCCTGAGGACGGGGCGCTGAAGGGTGAGATAAAGATGCGTCTCAAGCTGAAGGACGGCGGTCACTACGACGCCGAGGTTAAAACCACTTACATGGCAAAGAAACCCGTGCAGCTCCCAGGAGCATACAAAACAGACATAAAGCTTGATATTACTTCGCATAATGAGGACTATACGATTGTGGAGCAGTATGAGCGTGCTGAGGGTCGTCATTCTACTGGTGCTTGA
THNI0088 crRFP-M	03F12	34367	23963		1.35637		46614.5	ATGGCATCATCAGAAGACGTAATAAAAGAATTTATGCGATTCAAAGTACGGATGGAAGGATCAGTAAACGGTCACGAATTCGAAATCGAAGGCGAAGGCGAAGGCCGACCCTACGAAGGCACCCAAACCGCCAAACTCAAAGTAACCAAAGGAGGACCCCTCCCATTCGCCTGGGACATCCTCTCTCCCCAGTTCCAATATGGATCAAAAGCATACGTGAAGCATCCAGCGGATATACCGGACTATCTGAAACTGTCTTTTCCCGAGGGGTTCAAATGGGAGCGTGTAATGAATTTTGAGGACGGGGGGGTTGTAACGGTTACTCAAGATTCGTCTCTGCAGGATGGCGAATTTATCTATAAGGTTAAGCTACGTGGCACGAACTTTCCATCAGATGGCCCTGTGATGCAGAAGAAAACCATGGGTTGGGAGGCTTCTACCGAACGTATGTATCCCGAGGATGGTGCTCTTAAGGGTGAGATTAAGATGCGTCTTAAGCTTAAGGACGGTGGTCATTATGATGCAGAGGTCAAGACTACTTATATGGCTAAAAAGCCGGTACAGCTTCCGGGTGCTTATAAAACGGACATAAAACTTGATATTACTTCGCACAATGAGGATTATACAATTGTGGAGCAGTATGAGCGGGCTGAGGGTCGTCATTCTACGGGGGCTTGA
THNI0088 crRFP-M	03G01	43647	23073		1.40869		61485.3	ATGGCTTCATCAGAAGACGTAATCAAAGAGTTCATGCGATTTAAAGTACGAATGGAAGGCTCGGTAAACGGACACGAATTCGAAATTGAAGGTGAGGGTGAAGGACGTCCTTATGAGGGGACTCAAACTGCTAAGCTGAAGGTTACTAAAGGTGGTCCTCTGCCGTTCGCCTGGGATATTCTCTCTCCACAGTTTCAGTATGGTTCTAAGGCTTATGTCAAGCATCCTGCTGATATACCTGACTATCTGAAACTATCGTTCCCCGAAGGATTCAAATGGGAACGCGTAATGAATTTCGAAGACGGAGGCGTTGTAACCGTTACACAAGATTCTTCGCTGCAGGATGGTGAGTTTATTTATAAGGTTAAGCTTCGTGGTACAAATTTTCCTTCTGATGGCCCTGTTATGCAGAAAAAGACCATGGGTTGGGAGGCTTCGACTGAACGTATGTATCCTGAAGATGGTGCTCTTAAGGGTGAAATTAAGATGCGGCTAAAACTCAAAGACGGAGGCCACTACGACGCCGAAGTTAAAACCACATATATGGCGAAAAAGCCCGTACAGCTACCAGGCGCCTACAAAACAGACATAAAGCTTGACATCACCTCCCATAACGAGGACTACACCATTGTCGAGCAGTACGAGCGAGCTGAGGGTCGCCATTCCACCGGTGCCTGA
THNI0088 crRFP-M	03G02	32204	23004		1.41292		45501.7	ATGGCGTCGTCTGAGGATGTTATTAAGGAGTTCATGCGTTTCAAGGTGCGTATGGAGGGGTCGGTGAATGGACATGAGTTTGAAATTGAGGGTGAGGGTGAGGGTCGTCCTTATGAGGGTACCCAGACTGCTAAACTTAAGGTTACTAAGGGTGGTCCGCTTCCGTTCGCCTGGGATATTCTATCCCCTCAATTTCAGTATGGATCTAAAGCTTATGTTAAGCATCCTGCCGATATTCCTGATTATCTGAAACTATCATTTCCTGAAGGTTTCAAATGGGAACGAGTAATGAATTTCGAGGACGGAGGCGTCGTAACAGTAACGCAAGATTCGTCACTGCAAGATGGTGAATTTATTTACAAAGTTAAACTTCGCGGTACGAATTTTCCATCAGATGGCCCTGTTATGCAAAAGAAAACCATGGGTTGGGAGGCCTCTACTGAGCGTATGTATCCGGAGGACGGTGCGCTGAAAGGTGAGATTAAAATGCGCCTTAAGCTTAAGGACGGCGGCCATTACGACGCCGAGGTTAAAACCACCTACATGGCCAAAAAGCCCGTTCAACTCCCGGGCGCTTACAAGACGGACATAAAGCTTGATATTACGTCCCATAATGAGGATTATACTATTGTTGAGCAGTACGAGCGGGCTGAGGGGCGGCATTCGACTGGTGCGTGA
THNI0088 crRFP-M	03G03	21490	23419		1.38788		29825.6	ATGGCCTCCTCCGAAGACGTAATCAAGGAATTCATGCGTTTCAAAGTCCGCATGGAAGGGTCCGTAAACGGGCACGAGTTTGAAATTGAGGGGGAGGGTGAGGGGCGTCCTTATGAGGGCACTCAAACTGCTAAACTTAAAGTTACTAAAGGTGGACCACTTCCTTTCGCCTGGGATATTCTTTCTCCTCAATTTCAATATGGTTCGAAGGCTTATGTTAAGCATCCTGCTGACATTCCGGATTATCTGAAACTGTCTTTTCCCGAAGGGTTTAAATGGGAGCGTGTCATGAACTTCGAAGACGGGGGGGTCGTCACGGTTACGCAAGATTCCTCTCTGCAGGATGGCGAGTTTATCTATAAAGTGAAGCTCCGCGGCACAAATTTCCCTTCTGATGGCCCGGTAATGCAAAAGAAAACCATGGGTTGGGAGGCATCCACTGAGCGTATGTACCCTGAGGATGGTGCTCTTAAGGGGGAGATCAAAATGCGTCTTAAGCTCAAAGACGGTGGACATTATGATGCCGAAGTGAAGACCACATATATGGCTAAAAAACCAGTACAACTACCAGGCGCTTATAAAACCGACATAAAGCTCGACATCACTTCCCACAACGAAGACTACACCATCGTCGAGCAGTATGAACGCGCTGAGGGACGCCATTCCACCGGCGCCTGA
THNI0088 crRFP-M	03G05	19970	23272		1.39665		27891.1	ATGGCTTCGTCTGAGGATGTTATTAAGGAGTTTATGCGTTTTAAGGTGCGTATGGAGGGTTCGGTTAATGGTCATGAGTTTGAAATCGAGGGTGAAGGCGAGGGTCGACCATATGAAGGCACTCAGACAGCAAAGCTTAAAGTAACTAAAGGCGGTCCCCTTCCATTCGCCTGGGACATCCTCTCCCCCCAATTCCAGTACGGGTCAAAGGCCTACGTCAAGCACCCCGCCGACATCCCCGATTACCTGAAACTCTCCTTCCCCGAGGGATTCAAATGGGAGCGTGTTATGAATTTTGAGGATGGGGGTGTTGTGACAGTGACCCAGGACTCTTCCCTGCAGGATGGTGAGTTTATTTACAAGGTTAAACTTCGTGGAACTAATTTCCCTTCTGATGGCCCTGTTATGCAAAAAAAGACCATGGGGTGGGAGGCCTCTACTGAGCGTATGTATCCTGAGGATGGGGCGCTCAAGGGGGAAATAAAGATGCGTCTTAAGCTGAAGGACGGAGGGCATTACGATGCAGAAGTTAAAACTACATATATGGCCAAAAAACCCGTACAACTACCTGGGGCGTACAAAACAGACATAAAGCTTGATATCACCTCCCATAACGAAGACTATACTATCGTCGAGCAGTACGAACGCGCTGAAGGGCGTCACTCTACTGGGGCTTGA
THNI0088 crRFP-M	03G06	43043	23462		1.38534		59629.1	ATGGCATCATCAGAAGACGTTATCAAAGAATTTATGCGATTCAAAGTACGAATGGAAGGCTCAGTAAACGGACACGAATTCGAAATAGAAGGTGAAGGAGAAGGACGCCCATACGAAGGTACCCAGACTGCTAAACTAAAGGTAACGAAAGGAGGGCCTCTTCCATTCGCCTGGGACATCCTGTCCCCCCAATTCCAGTACGGCTCTAAGGCGTATGTCAAGCACCCAGCCGACATTCCCGACTATCTGAAACTCTCCTTCCCGGAGGGCTTCAAGTGGGAGCGTGTCATGAACTTCGAGGACGGGGGTGTCGTGACGGTCACGCAGGATTCTTCGCTGCAGGACGGAGAATTCATTTATAAAGTTAAACTGCGCGGAACCAACTTTCCATCCGACGGTCCCGTTATGCAGAAGAAAACCATGGGATGGGAGGCTTCTACGGAACGTATGTATCCAGAAGATGGTGCTCTTAAGGGTGAGATTAAAATGCGGCTTAAGCTGAAAGACGGCGGCCACTACGACGCCGAAGTGAAGACCACATATATGGCCAAAAAGCCAGTCCAGCTACCAGGCGCTTATAAAACGGACATAAAACTAGATATCACTTCACATAATGAGGATTATACTATTGTGGAGCAGTATGAGCGGGCTGAGGGGCGTCATTCAACAGGTGCTTGA
THNI0088 crRFP-M	03G07	38924	22957		1.41581		55109.1	ATGGCGTCATCCGAGGATGTAATCAAAGAATTCATGCGTTTTAAAGTTCGCATGGAAGGGTCCGTTAACGGACATGAGTTCGAAATAGAAGGAGAAGGAGAAGGACGTCCGTACGAAGGTACACAAACAGCAAAGCTAAAAGTTACGAAAGGAGGACCACTACCATTCGCCTGGGACATCCTCTCCCCACAATTCCAGTACGGGTCAAAGGCCTACGTCAAACACCCGGCGGATATCCCCGATTACCTGAAACTATCTTTCCCTGAGGGTTTTAAATGGGAACGGGTCATGAATTTTGAGGATGGCGGCGTTGTTACGGTTACTCAGGATTCTTCACTGCAAGACGGCGAGTTCATCTATAAGGTAAAGCTACGCGGAACAAATTTCCCCTCCGACGGCCCAGTCATGCAAAAAAAAACCATGGGTTGGGAGGCGTCTACAGAGCGCATGTATCCTGAAGACGGCGCGCTTAAGGGTGAAATTAAGATGCGTCTCAAGCTCAAAGACGGTGGTCATTATGATGCGGAGGTTAAGACGACTTATATGGCTAAGAAGCCGGTACAGCTGCCTGGTGCGTATAAGACTGACATAAAGCTGGACATCACCTCTCATAATGAAGATTATACCATCGTGGAGCAGTATGAGCGGGCTGAGGGTCGCCATTCCACAGGTGCTTGA
THNI0088 crRFP-M	03G08	28214	23426		1.38747		39146	ATGGCTTCATCTGAGGATGTTATTAAAGAGTTTATGCGCTTTAAGGTGCGTATGGAGGGTTCTGTTAATGGCCATGAGTTTGAAATAGAGGGAGAAGGAGAGGGTCGACCTTACGAAGGAACACAGACCGCAAAGCTAAAAGTAACAAAAGGGGGACCACTACCATTCGCCTGGGATATCCTTTCGCCACAGTTTCAGTACGGTTCAAAAGCTTACGTTAAGCACCCCGCTGATATTCCTGATTATCTGAAACTTTCTTTTCCTGAGGGCTTTAAATGGGAGCGTGTAATGAATTTTGAGGATGGTGGTGTTGTTACTGTTACTCAGGATTCTTCGCTGCAAGATGGTGAATTTATTTATAAGGTTAAACTTCGAGGTACAAATTTTCCTTCTGATGGGCCTGTTATGCAGAAGAAGACCATGGGTTGGGAGGCTTCTACTGAACGTATGTATCCTGAAGATGGTGCTCTTAAAGGTGAGATTAAGATGCGTCTTAAGCTCAAAGACGGCGGCCATTACGACGCCGAAGTAAAAACCACCTACATGGCGAAGAAACCAGTGCAACTGCCCGGAGCCTACAAGACCGACATAAAACTCGATATCACGTCCCACAACGAAGATTACACCATCGTCGAACAGTATGAACGCGCCGAGGGCCGACACTCTACCGGCGCCTGA
THNI0088 crRFP-M	03G09	21086	24690		1.31644		27758.4	ATGGCCTCTTCTGAAGATGTGATTAAGGAGTTTATGCGTTTTAAAGTGCGTATGGAAGGTTCGGTTAATGGTCATGAGTTTGAAATAGAGGGCGAAGGCGAAGGCCGACCGTACGAAGGCACTCAGACCGCCAAACTTAAAGTCACTAAAGGCGGCCCCCTCCCCTTCGCCTGGGACATCCTCTCTCCCCAGTTCCAGTACGGCTCGAAGGCCTACGTGAAGCACCCCGCCGACATCCCGGACTATCTGAAACTCTCCTTCCCTGAAGGCTTTAAATGGGAACGAGTGATGAACTTCGAGGATGGGGGCGTTGTCACCGTGACACAGGATTCCTCTCTGCAGGATGGGGAGTTTATTTACAAAGTGAAGCTGCGGGGAACGAATTTTCCGTCGGATGGGCCGGTAATGCAAAAGAAGACCATGGGATGGGAGGCTTCGACGGAACGGATGTATCCGGAAGATGGTGCTCTGAAGGGTGAAATTAAAATGCGTCTTAAACTGAAGGACGGCGGACACTATGATGCAGAAGTAAAAACCACATACATGGCAAAAAAACCAGTACAACTACCAGGAGCATACAAAACAGACATAAAACTCGATATCACCTCGCATAATGAGGACTATACTATCGTCGAGCAGTACGAACGTGCCGAGGGCCGCCATTCTACCGGCGCGTGA
THNI0088 crRFP-M	03G11	28444	23754		1.36831		38920.2	ATGGCTTCGTCTGAAGACGTAATTAAGGAGTTTATGCGATTCAAAGTGCGGATGGAAGGTTCCGTTAACGGGCACGAATTCGAAATTGAGGGTGAAGGTGAAGGTCGTCCTTATGAGGGTACTCAAACTGCTAAGCTGAAGGTTACCAAAGGTGGTCCTCTTCCGTTCGCCTGGGACATCCTGTCGCCCCAATTCCAGTATGGCTCAAAAGCATACGTAAAACACCCGGCCGATATCCCGGATTATCTGAAACTATCGTTTCCAGAGGGCTTCAAGTGGGAACGGGTAATGAACTTTGAAGACGGGGGGGTGGTTACGGTAACACAGGACTCTTCTCTGCAGGATGGTGAGTTTATTTATAAAGTTAAACTTCGTGGTACCAATTTTCCTTCGGATGGACCTGTTATGCAAAAAAAAACCATGGGCTGGGAGGCCTCCACGGAGCGCATGTACCCCGAGGATGGGGCGCTGAAGGGAGAGATCAAAATGCGCCTGAAACTCAAGGACGGTGGTCATTATGATGCTGAAGTGAAAACTACATATATGGCAAAGAAACCAGTGCAACTCCCTGGCGCTTATAAAACTGACATAAAACTCGACATCACTTCCCACAACGAAGACTACACCATCGTCGAACAATACGAACGCGCCGAGGGGCGCCACTCCACCGGGGCCTGA
THNI0088 crRFP-M	03G12	18955	23585		1.37811		26122.1	ATGGCCTCCTCAGAAGATGTAATAAAGGAATTTATGCGTTTTAAAGTCCGGATGGAAGGATCAGTAAATGGTCATGAATTTGAAATTGAGGGTGAAGGTGAAGGTCGTCCTTATGAAGGTACTCAAACTGCTAAACTTAAGGTGACTAAAGGTGGTCCTCTTCCTTTCGCCTGGGATATTCTTTCTCCACAGTTTCAGTATGGTTCAAAAGCGTATGTGAAGCATCCGGCCGATATTCCTGATTATCTGAAACTATCCTTTCCAGAAGGCTTCAAATGGGAACGCGTGATGAATTTTGAAGATGGGGGAGTGGTAACTGTTACTCAAGATTCTTCTCTGCAAGACGGAGAATTCATCTACAAAGTCAAGCTTCGCGGGACCAATTTCCCATCAGATGGCCCGGTAATGCAAAAGAAGACCATGGGGTGGGAGGCCTCGACTGAACGTATGTATCCTGAAGATGGTGCGCTAAAGGGCGAGATCAAGATGCGTCTGAAACTTAAAGACGGAGGGCACTATGACGCAGAGGTCAAAACTACATATATGGCAAAGAAACCAGTCCAACTTCCTGGAGCGTACAAAACAGACATAAAGCTTGATATTACTTCGCATAATGAGGATTACACGATCGTGGAGCAGTATGAGCGCGCCGAGGGGCGTCATTCTACTGGAGCGTGA
THNI0088 crRFP-M	03H01	39538	20587		1.5788		62422.7	ATGGCTTCATCCGAAGACGTCATCAAAGAGTTCATGCGATTCAAAGTCCGCATGGAAGGATCTGTGAACGGTCACGAATTCGAAATTGAAGGTGAAGGTGAAGGTCGTCCTTATGAGGGTACACAGACTGCTAAACTTAAAGTAACTAAAGGGGGTCCACTTCCTTTCGCCTGGGACATCCTGTCCCCCCAGTTCCAGTACGGCTCCAAGGCGTACGTCAAGCACCCCGCCGACATCCCCGACTATCTGAAACTCTCTTTTCCTGAGGGATTTAAGTGGGAACGGGTTATGAACTTTGAGGATGGTGGTGTAGTAACTGTTACGCAGGATTCGTCACTGCAGGATGGTGAGTTTATTTATAAGGTTAAACTGCGTGGGACGAACTTTCCTTCCGATGGACCTGTTATGCAGAAAAAAACCATGGGATGGGAAGCCTCCACCGAGCGAATGTATCCGGAAGACGGCGCCCTGAAGGGCGAGATCAAAATGCGGCTCAAGCTCAAGGACGGGGGCCATTACGACGCCGAAGTTAAGACCACCTATATGGCAAAGAAGCCTGTTCAGCTCCCTGGCGCGTATAAAACGGACATAAAACTCGATATCACCTCCCATAACGAAGACTACACCATCGTCGAACAATACGAACGCGCTGAAGGGCGGCACTCTACTGGTGCCTGA
THNI0088 crRFP-M	03H02	10444	24212		1.34243		14020.3	ATGGCCTCATCTGAGGATGTTATTAAGGAGTTCATGCGCTTCAAGGTGCGGATGGAGGGGTCAGTAAACGGTCATGAGTTTGAAATCGAAGGCGAAGGCGAGGGCCGCCCCTACGAAGGCACCCAAACCGCCAAACTCAAAGTCACCAAAGGCGGCCCCCTCCCCTTCGCCTGGGATATCCTCTCTCCTCAATTTCAGTATGGTTCTAAGGCTTATGTTAAGCATCCGGCTGATATTCCTGATTATCTGAAACTCTCATTTCCGGAGGGCTTTAAATGGGAGCGGGTCATGAACTTTGAGGACGGCGGCGTTGTTACTGTAACGCAGGATTCGTCGCTGCAAGACGGCGAGTTCATCTACAAAGTCAAACTGCGCGGAACCAATTTCCCGTCCGATGGCCCAGTAATGCAAAAAAAAACCATGGGGTGGGAAGCTTCTACCGAGCGGATGTACCCCGAGGATGGTGCTCTTAAAGGTGAGATCAAGATGCGTCTCAAGCTTAAGGACGGTGGTCATTATGATGCTGAGGTTAAGACTACTTATATGGCTAAGAAGCCTGTACAGCTACCTGGTGCTTATAAGACTGACATAAAGCTCGATATTACTTCTCACAATGAAGACTACACCATCGTCGAACAGTATGAGCGAGCAGAGGGACGGCATTCCACAGGTGCGTGA
THNI0088 crRFP-M	03H03	29147	23112		1.40632		40989.9	ATGGCATCATCCGAAGACGTAATAAAAGAATTCATGCGATTCAAAGTACGCATGGAAGGCTCAGTCAACGGCCACGAATTCGAAATCGAAGGCGAAGGCGAGGGCCGACCTTACGAAGGCACCCAAACAGCAAAGCTAAAAGTCACAAAAGGCGGCCCTCTCCCCTTCGCCTGGGATATTCTTTCTCCCCAGTTTCAGTATGGTTCTAAGGCTTATGTTAAGCATCCGGCTGATATTCCTGATTATCTGAAACTTTCTTTTCCTGAAGGTTTTAAATGGGAGCGTGTCATGAACTTTGAGGATGGCGGTGTTGTTACAGTTACTCAGGATTCTTCTCTGCAGGACGGGGAATTTATTTACAAGGTTAAGCTACGTGGAACCAATTTTCCGTCAGACGGACCCGTGATGCAGAAAAAAACCATGGGGTGGGAGGCTTCGACTGAACGTATGTATCCGGAGGACGGTGCACTCAAGGGTGAAATTAAAATGCGTCTTAAGCTGAAGGACGGAGGACACTATGACGCAGAAGTAAAAACCACATACATGGCCAAAAAACCAGTGCAACTACCAGGCGCGTACAAAACCGACATAAAACTAGATATTACTTCTCATAATGAAGATTATACGATTGTCGAGCAGTACGAACGTGCTGAGGGTCGTCATTCTACGGGTGCATGA
THNI0088 crRFP-M	03H04	39595	23329		1.39324		55165.2	ATGGCGTCATCAGAAGATGTAATAAAGGAATTTATGCGTTTTAAGGTACGTATGGAGGGATCCGTAAATGGCCATGAGTTTGAAATAGAAGGGGAGGGCGAGGGGCGGCCGTATGAAGGAACACAGACGGCGAAGCTGAAAGTAACTAAGGGGGGGCCACTGCCGTTCGCCTGGGATATCCTGTCGCCGCAATTCCAGTACGGCTCGAAGGCGTATGTGAAGCACCCGGCGGATATCCCTGATTACCTGAAACTATCATTCCCCGAAGGATTTAAATGGGAACGCGTAATGAATTTCGAAGATGGAGGTGTGGTGACTGTAACGCAGGACTCTTCTCTGCAGGACGGGGAGTTTATTTATAAGGTGAAGCTTCGGGGAACGAACTTTCCGTCGGATGGACCGGTGATGCAGAAAAAGACCATGGGGTGGGAAGCTTCCACCGAACGTATGTATCCTGAGGATGGTGCACTCAAGGGTGAGATTAAAATGCGGCTTAAACTAAAGGACGGCGGCCACTATGACGCGGAAGTGAAAACGACCTATATGGCGAAGAAACCAGTCCAACTCCCAGGGGCATACAAAACGGACATAAAACTCGACATAACCTCTCACAACGAAGACTACACCATAGTCGAACAGTACGAACGGGCCGAGGGCCGACACTCTACTGGCGCGTGA
THNI0088 crRFP-M	03H05	26849	23567		1.37917		37029.2	ATGGCGTCGTCTGAAGATGTGATTAAGGAGTTTATGCGTTTCAAGGTTCGGATGGAGGGTTCGGTGAATGGGCATGAGTTTGAAATTGAAGGTGAAGGTGAGGGCCGTCCTTATGAAGGAACTCAGACGGCGAAGCTTAAAGTTACTAAAGGTGGTCCTCTACCTTTCGCCTGGGACATCCTGTCGCCGCAGTTCCAGTACGGGTCTAAGGCGTACGTGAAGCACCCGGCGGACATCCCGGACTATCTGAAACTCTCTTTCCCTGAAGGCTTCAAATGGGAACGCGTGATGAATTTCGAGGATGGGGGGGTAGTTACGGTGACGCAGGACTCGTCACTGCAGGATGGTGAGTTTATTTATAAGGTTAAGCTTCGTGGTACTAATTTTCCTTCTGATGGTCCTGTTATGCAAAAGAAGACCATGGGCTGGGAGGCCTCCACGGAGCGGATGTACCCGGAGGACGGGGCCCTGAAGGGCGAAATCAAGATGCGGCTTAAGCTGAAGGACGGAGGCCATTACGACGCGGAAGTCAAAACCACCTACATGGCCAAGAAACCCGTCCAACTACCTGGCGCCTACAAAACCGACATAAAACTCGACATTACCTCCCATAACGAAGACTACACCATCGTCGAACAGTATGAACGCGCTGAAGGTCGCCACTCCACTGGAGCATGA
THNI0088 crRFP-M	03H07	26269	23501		1.38304		36331.1	ATGGCATCATCAGAAGATGTAATAAAAGAATTCATGCGGTTTAAAGTACGAATGGAAGGATCAGTAAATGGACACGAGTTCGAAATAGAAGGAGAAGGAGAAGGCCGCCCTTACGAGGGGACACAAACTGCAAAACTCAAAGTCACTAAGGGCGGACCGCTACCTTTCGCCTGGGACATCCTGTCGCCCCAGTTCCAGTACGGTTCTAAGGCATACGTCAAGCACCCTGCCGATATTCCTGACTATCTGAAACTCTCATTTCCCGAAGGCTTCAAATGGGAACGTGTCATGAACTTTGAGGACGGGGGCGTCGTTACCGTTACACAAGACTCTTCTCTGCAAGACGGAGAGTTCATCTACAAAGTAAAACTCCGCGGCACCAACTTCCCCTCCGACGGCCCAGTCATGCAAAAAAAAACCATGGGCTGGGAGGCCTCCACCGAACGCATGTATCCCGAGGACGGGGCCCTTAAAGGCGAGATCAAAATGCGACTTAAGCTCAAAGACGGCGGGCACTACGACGCGGAGGTTAAGACCACCTACATGGCGAAGAAGCCCGTCCAGCTCCCGGGGGCGTACAAGACCGACATAAAACTCGACATCACCTCCCACAACGAGGACTACACTATCGTCGAGCAGTACGAACGCGCCGAAGGCCGGCATTCCACCGGTGCCTGA
THNI0088 crRFP-M	03H08	22780	23199		1.40104		31915.8	ATGGCATCGTCAGAGGATGTGATTAAGGAGTTTATGCGCTTTAAGGTGCGAATGGAGGGTTCTGTGAATGGGCATGAATTTGAAATTGAAGGTGAAGGTGAGGGTCGTCCTTATGAGGGTACTCAGACGGCTAAGCTCAAGGTTACTAAGGGTGGGCCTCTCCCTTTCGCCTGGGATATTCTGTCTCCTCAATTTCAATATGGTTCTAAGGCGTATGTTAAACATCCGGCTGACATTCCTGATTATCTGAAACTTTCGTTTCCTGAGGGATTTAAATGGGAGCGAGTTATGAACTTTGAGGATGGTGGTGTTGTTACCGTTACTCAAGATTCTTCTCTGCAAGACGGGGAGTTTATTTACAAAGTTAAGCTACGGGGCACGAATTTTCCGTCTGACGGGCCGGTTATGCAGAAAAAGACCATGGGTTGGGAAGCTTCAACTGAGCGAATGTATCCTGAGGATGGTGCGCTTAAGGGTGAAATTAAGATGCGGCTTAAGCTCAAGGACGGGGGCCACTACGACGCGGAAGTCAAGACCACCTACATGGCTAAGAAACCCGTGCAACTCCCCGGCGCATACAAGACCGACATAAAGCTGGATATTACTTCGCATAATGAGGATTATACTATAGTTGAGCAGTATGAGCGTGCCGAGGGTCGCCATTCGACTGGGGCGTGA
THNI0088 crRFP-M	03H10	25239	23635		1.3752		34708.6	ATGGCGTCGTCTGAGGATGTTATTAAGGAATTTATGCGATTCAAAGTTCGGATGGAGGGATCCGTGAATGGACACGAGTTTGAAATAGAAGGCGAAGGCGAAGGACGCCCTTACGAAGGTACCCAAACAGCCAAGCTCAAGGTAACCAAAGGCGGCCCACTCCCTTTCGCCTGGGATATTCTATCTCCTCAATTTCAGTATGGCTCTAAGGCCTACGTAAAACATCCTGCTGATATTCCTGACTATCTGAAACTTTCGTTTCCTGAGGGCTTTAAGTGGGAGCGTGTTATGAACTTTGAGGATGGTGGAGTTGTCACTGTTACTCAGGATTCTTCCCTGCAGGACGGGGAATTTATATACAAGGTGAAACTACGGGGGACGAATTTTCCATCGGACGGACCGGTGATGCAGAAGAAGACCATGGGGTGGGAGGCTTCGACGGAACGAATGTATCCGGAGGACGGTGCTCTGAAGGGTGAGATCAAGATGCGGCTTAAGCTTAAGGACGGAGGACATTACGACGCCGAAGTAAAAACCACTTACATGGCTAAGAAACCAGTACAACTACCTGGAGCTTACAAAACTGACATAAAGCTCGATATCACCTCCCACAACGAAGACTACACTATCGTCGAACAGTACGAACGCGCTGAAGGCCGCCACTCTACGGGCGCCTGA
THNI0088 crRFP-M	03H12	31083	23552		1.38004		42895.9	ATGGCATCATCCGAAGACGTGATCAAAGAATTCATGCGATTCAAAGTTCGAATGGAGGGCTCAGTAAACGGCCACGAATTCGAAATAGAAGGCGAAGGGGAAGGCCGGCCTTACGAGGGCACTCAAACTGCAAAACTAAAAGTCACCAAAGGCGGACCGCTCCCTTTCGCCTGGGATATTCTATCCCCTCAATTCCAGTATGGTTCTAAGGCGTATGTAAAGCACCCGGCTGATATTCCTGATTATCTGAAACTGTCCTTCCCGGAGGGGTTCAAGTGGGAACGCGTCATGAACTTCGAGGACGGGGGGGTTGTAACCGTGACGCAGGACTCATCGCTGCAAGACGGGGAATTTATATATAAAGTGAAACTGCGAGGGACGAACTTTCCGTCGGACGGGCCAGTAATGCAAAAAAAAACCATGGGTTGGGAGGCTTCTACTGAACGTATGTATCCGGAGGATGGTGCTCTTAAGGGAGAGATAAAGATGCGTCTTAAGCTTAAGGACGGCGGACATTACGACGCAGAAGTAAAAACCACATACATGGCAAAAAAACCAGTACAACTACCAGGCGCGTACAAAACCGACATAAAGCTCGACATTACCTCCCACAACGAAGACTACACTATCGTCGAACAATACGAGCGTGCTGAGGGGCGCCACTCCACGGGCGCTTGA
THNI0088 crRFP-M	04A01	15004	22429		1.44914		21742.9	ATGGCTTCTTCCGAGGACGTAATTAAGGAGTTCATGCGGTTTAAGGTTCGTATGGAGGGTTCGGTTAATGGTCATGAGTTTGAAATAGAAGGAGAAGGAGAAGGGCGGCCGTATGAGGGAACACAAACGGCAAAGCTGAAAGTTACAAAAGGGGGCCCTCTACCATTCGCCTGGGATATACTTTCTCCTCAGTTTCAGTATGGCTCAAAGGCTTATGTTAAACATCCTGCTGATATTCCCGATTATCTGAAACTTTCTTTTCCTGAAGGTTTTAAATGGGAGCGTGTTATGAACTTTGAGGATGGTGGTGTTGTTACTGTGACGCAGGATTCTTCCCTGCAAGATGGTGAATTCATATATAAGGTAAAGCTTCGTGGCACAAATTTTCCGTCCGACGGTCCCGTCATGCAGAAGAAAACCATGGGATGGGAGGCCTCTACTGAACGGATGTATCCGGAGGATGGGGCGCTCAAAGGGGAAATCAAGATGCGGCTGAAGCTGAAAGACGGCGGCCATTATGACGCCGAGGTAAAGACGACATACATGGCCAAGAAACCAGTCCAACTACCAGGCGCCTACAAAACAGACATAAAGCTTGACATTACATCACATAATGAGGACTATACTATTGTCGAGCAGTACGAACGCGCGGAAGGACGTCATTCTACTGGTGCTTGA
THNI0088 crRFP-M	04A04	24872	23463		1.38528		34454.7	ATGGCGTCTTCGGAGGATGTTATTAAGGAATTTATGCGTTTTAAAGTTCGGATGGAGGGCTCGGTTAATGGCCATGAGTTTGAAATCGAAGGCGAAGGAGAAGGTCGCCCCTACGAAGGCACACAGACCGCCAAGCTCAAGGTCACAAAAGGCGGTCCACTCCCCTTCGCCTGGGACATCCTCTCGCCTCAGTTCCAGTACGGGTCGAAGGCTTATGTGAAGCACCCCGCCGACATCCCTGATTATCTGAAACTTTCTTTCCCTGAGGGTTTCAAGTGGGAGCGCGTCATGAATTTTGAGGATGGTGGGGTTGTTACCGTTACTCAGGATTCCTCGCTGCAAGACGGCGAGTTTATTTACAAAGTGAAGCTTCGGGGAACGAATTTCCCGTCAGACGGACCCGTTATGCAAAAAAAAACCATGGGATGGGAGGCTTCTACTGAGCGGATGTATCCGGAGGATGGAGCTCTGAAGGGCGAAATAAAGATGCGTCTTAAGCTGAAAGACGGTGGTCATTATGACGCGGAGGTTAAAACCACTTATATGGCGAAGAAACCTGTACAGCTTCCAGGTGCGTATAAGACGGACATAAAGCTTGATATTACGTCGCATAATGAGGATTATACGATTGTGGAGCAGTATGAGCGGGCTGAGGGGCGTCATTCTACGGGTGCGTGA
THNI0088 crRFP-M	04A05	12722	23648		1.37444		17485.7	ATGGCCTCTTCTGAGGATGTTATCAAGGAGTTTATGCGTTTTAAGGTGCGGATGGAGGGGTCGGTGAATGGTCATGAGTTTGAAATCGAAGGTGAGGGCGAAGGTCGTCCATATGAAGGTACTCAAACTGCCAAACTGAAAGTTACTAAAGGTGGCCCACTTCCTTTCGCCTGGGACATCCTCTCCCCCCAGTTCCAGTACGGGTCAAAGGCGTACGTGAAGCACCCCGCGGATATACCGGACTACCTGAAACTTTCTTTTCCAGAGGGGTTTAAATGGGAACGTGTAATGAACTTCGAGGACGGGGGGGTAGTCACTGTGACCCAAGACTCATCACTGCAAGATGGGGAGTTCATTTATAAGGTCAAGCTACGCGGGACTAATTTCCCCTCTGATGGACCTGTCATGCAGAAAAAAACCATGGGGTGGGAGGCCTCTACTGAACGCATGTATCCGGAGGATGGCGCGCTTAAGGGTGAAATTAAAATGCGACTAAAACTAAAAGACGGCGGGCATTATGATGCCGAGGTCAAGACTACGTATATGGCAAAGAAGCCCGTCCAGCTCCCCGGAGCTTATAAGACCGACATAAAGCTCGACATCACCTCGCATAATGAGGATTATACGATTGTGGAGCAGTATGAGCGGGCTGAGGGTCGTCATTCTACTGGGGCCTGA
THNI0088 crRFP-M	04A06	11018	24124		1.34732		14844.8	ATGGCTTCCTCTGAGGATGTGATAAAGGAGTTTATGCGTTTTAAAGTGCGTATGGAGGGATCGGTGAATGGGCATGAGTTTGAAATCGAAGGCGAAGGAGAAGGTCGTCCCTACGAAGGCACCCAGACAGCCAAACTAAAAGTCACCAAAGGCGGACCCCTCCCGTTCGCCTGGGATATACTCTCCCCTCAATTTCAATACGGGTCGAAAGCATACGTTAAACACCCGGCCGACATACCGGACTATCTGAAACTTTCCTTTCCTGAAGGCTTTAAATGGGAGCGGGTTATGAATTTTGAGGATGGGGGGGTGGTTACTGTTACACAGGATTCGTCTCTGCAGGATGGGGAATTTATTTATAAGGTGAAGCTACGTGGTACAAATTTCCCTTCTGATGGTCCTGTTATGCAAAAAAAGACCATGGGCTGGGAGGCTTCCACCGAACGGATGTACCCCGAGGATGGGGCCCTCAAAGGTGAAATTAAAATGCGGCTTAAGCTGAAAGACGGTGGTCACTATGATGCGGAGGTAAAAACTACATATATGGCTAAAAAACCTGTACAGCTTCCAGGTGCATACAAAACTGACATAAAACTCGACATCACCTCCCACAACGAAGACTACACCATCGTCGAGCAGTACGAACGCGCCGAGGGCCGCCACTCCACCGGAGCCTGA
THNI0088 crRFP-M	04A07	23557	23965		1.35626		31949.5	ATGGCGTCGTCTGAGGATGTTATCAAGGAGTTTATGCGTTTTAAGGTTCGTATGGAGGGGTCGGTTAATGGGCATGAGTTTGAAATTGAAGGTGAGGGTGAAGGACGACCTTATGAGGGAACTCAGACTGCTAAGCTTAAGGTGACTAAGGGTGGTCCTCTTCCATTCGCCTGGGACATCCTCTCGCCGCAGTTCCAGTACGGGTCGAAGGCGTACGTGAAGCACCCGGCCGATATCCCGGACTACCTGAAACTGTCATTTCCCGAAGGTTTTAAGTGGGAACGAGTGATGAATTTCGAGGACGGGGGCGTCGTTACTGTCACCCAGGACTCATCACTGCAGGACGGCGAATTTATATACAAAGTAAAGCTGCGCGGCACAAACTTTCCGTCTGATGGACCCGTCATGCAAAAAAAAACCATGGGGTGGGAGGCTTCTACGGAGCGTATGTATCCCGAGGATGGTGCGCTTAAGGGTGAGATTAAAATGCGTCTGAAGCTGAAAGACGGCGGACACTATGACGCCGAAGTAAAAACCACATATATGGCGAAGAAACCCGTACAACTACCAGGCGCCTACAAAACAGACATAAAGCTCGACATTACTTCCCATAACGAAGACTACACTATCGTCGAACAGTACGAACGCGCCGAAGGACGCCATTCGACCGGAGCTTGA
THNI0088 crRFP-M	04A08	17950	23488		1.3838		24839.3	ATGGCATCCTCAGAAGACGTGATAAAGGAATTCATGCGATTCAAGGTACGAATGGAAGGGTCTGTTAACGGACACGAATTCGAAATTGAAGGTGAAGGTGAGGGTCGTCCCTATGAGGGTACACAAACTGCTAAACTCAAGGTTACTAAGGGTGGTCCTCTGCCCTTCGCCTGGGATATCCTGTCTCCGCAGTTTCAATACGGCTCCAAGGCATATGTCAAACACCCGGCCGATATACCCGACTACCTGAAACTGTCATTCCCTGAGGGATTTAAGTGGGAACGCGTCATGAACTTCGAGGACGGTGGGGTGGTGACGGTTACGCAGGATTCTTCGCTGCAGGATGGTGAATTCATATATAAGGTTAAGCTTCGTGGTACTAATTTTCCTTCTGATGGTCCTGTTATGCAGAAAAAGACCATGGGGTGGGAGGCATCAACAGAGCGCATGTACCCAGAAGATGGGGCACTTAAAGGTGAGATTAAAATGCGTCTCAAGCTTAAGGACGGTGGTCATTATGATGCTGAGGTTAAGACTACTTATATGGCTAAGAAGCCTGTTCAGCTCCCTGGTGCTTATAAAACTGACATAAAACTCGATATTACCTCCCACAACGAAGACTACACCATCGTCGAACAGTACGAACGAGCCGAAGGACGGCATTCTACGGGCGCGTGA
THNI0088 crRFP-M	04A09	14153	23597		1.37741		19494.5	ATGGCTTCATCGGAGGACGTAATAAAAGAGTTTATGCGGTTTAAGGTTCGTATGGAAGGATCTGTCAACGGCCATGAGTTCGAAATAGAAGGAGAAGGAGAAGGACGTCCATACGAAGGCACACAAACCGCGAAGCTAAAAGTAACAAAAGGCGGACCGCTACCATTCGCCTGGGATATACTTTCTCCTCAGTTTCAATATGGTTCTAAAGCCTATGTTAAGCATCCTGCAGATATTCCTGATTATCTGAAACTTTCCTTCCCGGAGGGCTTTAAATGGGAGCGTGTCATGAATTTTGAGGATGGTGGGGTTGTTACCGTAACTCAGGACTCGTCTCTGCAAGATGGTGAGTTTATTTATAAGGTCAAACTTCGTGGTACTAATTTTCCATCGGATGGTCCAGTGATGCAGAAAAAAACCATGGGTTGGGAGGCTTCTACGGAGCGTATGTACCCTGAGGATGGTGCGCTTAAGGGTGAGATTAAAATGCGTCTTAAGCTTAAGGACGGAGGACACTATGACGCGGAAGTAAAAACTACCTACATGGCAAAAAAACCAGTTCAGCTACCAGGAGCCTACAAAACCGACATAAAACTTGACATAACGTCGCACAACGAAGACTATACTATAGTTGAACAGTACGAACGGGCCGAGGGGCGCCACTCGACGGGAGCGTGA
THNI0088 crRFP-M	04A11	32558	22901		1.41927		46208.7	ATGGCGTCTTCAGAAGATGTAATAAAGGAATTTATGCGCTTCAAGGTTCGTATGGAAGGATCAGTTAATGGTCATGAATTCGAAATTGAAGGTGAGGGTGAGGGTCGTCCTTATGAGGGTACTCAGACTGCTAAGCTTAAAGTTACTAAGGGTGGTCCTCTTCCGTTCGCCTGGGATATACTCTCGCCTCAATTTCAATATGGTTCTAAAGCATATGTGAAACATCCGGCTGATATTCCTGATTACCTGAAACTTTCTTTCCCTGAGGGGTTTAAATGGGAACGTGTTATGAATTTCGAGGACGGCGGTGTTGTTACCGTGACGCAAGATTCTTCCCTGCAGGACGGGGAGTTTATTTATAAGGTTAAGCTGCGGGGAACTAATTTCCCATCGGACGGACCGGTGATGCAGAAAAAGACCATGGGCTGGGAGGCCTCAACGGAGCGCATGTATCCCGAAGACGGGGCGCTCAAGGGCGAAATCAAGATGCGTCTGAAGCTTAAGGACGGTGGTCATTACGATGCAGAGGTAAAAACGACCTATATGGCAAAAAAACCAGTTCAACTACCAGGAGCATATAAAACAGACATAAAGCTCGATATCACCTCCCACAACGAAGACTACACAATCGTCGAACAATACGAACGCGCCGAGGGCCGCCACTCCACGGGCGCATGA
THNI0088 crRFP-M	04B01	17429	24230		1.34143		23379.8	ATGGCGTCCTCTGAAGATGTTATTAAGGAGTTTATGCGTTTTAAGGTTCGTATGGAAGGTTCGGTAAATGGGCATGAGTTTGAAATAGAGGGAGAGGGAGAGGGTCGGCCCTACGAAGGTACACAGACAGCAAAGCTAAAAGTAACAAAGGGGGGACCGCTCCCATTCGCCTGGGATATTCTGTCTCCCCAATTTCAATATGGGTCGAAGGCATATGTTAAGCATCCAGCTGATATTCCAGATTATCTGAAACTTTCTTTCCCTGAGGGCTTTAAGTGGGAGCGGGTCATGAATTTTGAGGATGGTGGTGTTGTTACGGTTACTCAGGATTCCTCGCTGCAGGATGGTGAATTCATATATAAGGTTAAGCTACGTGGAACGAATTTTCCTTCCGATGGTCCGGTAATGCAGAAGAAGACCATGGGCTGGGAAGCTTCAACTGAACGGATGTATCCCGAAGACGGCGCGCTGAAGGGGGAAATCAAAATGCGCCTGAAACTCAAGGACGGCGGCCACTACGACGCGGAGGTCAAAACCACCTACATGGCCAAGAAACCGGTCCAACTCCCCGGCGCATACAAAACCGACATAAAGCTTGATATTACTTCGCATAATGAGGATTATACGATTGTTGAGCAGTACGAGCGGGCTGAGGGTCGTCATTCGACTGGGGCGTGA
THNI0088 crRFP-M	04B03	33595	23165		1.4031		47137.1	ATGGCTTCCTCTGAAGACGTTATCAAAGAGTTCATGCGATTCAAGGTCCGCATGGAAGGTTCAGTAAACGGACATGAGTTTGAAATTGAGGGTGAGGGTGAAGGACGTCCTTATGAGGGTACCCAGACTGCCAAACTTAAGGTCACCAAGGGCGGTCCGCTCCCTTTCGCCTGGGATATTCTTTCTCCTCAGTTCCAGTATGGTTCTAAAGCTTATGTTAAACATCCTGCTGATATTCCTGATTATCTGAAACTTTCTTTTCCGGAGGGGTTTAAATGGGAGCGCGTTATGAATTTTGAGGATGGCGGGGTTGTTACGGTGACGCAGGATTCGTCCCTGCAAGATGGTGAATTCATATATAAGGTCAAGCTTCGTGGCACTAACTTTCCATCTGATGGACCAGTCATGCAGAAAAAGACCATGGGCTGGGAAGCCTCCACCGAGCGGATGTATCCCGAGGACGGTGCCCTCAAGGGCGAGATCAAGATGCGGCTCAAACTAAAGGACGGTGGTCATTATGATGCTGAAGTAAAGACGACGTATATGGCTAAAAAACCTGTCCAGCTGCCTGGTGCATATAAAACTGACATAAAACTCGACATCACTTCCCATAACGAGGACTACACGATCGTAGAGCAGTATGAGCGTGCCGAAGGACGTCACTCAACAGGGGCATGA
THNI0088 crRFP-M	04B04	25190	23347		1.39216		35068.6	ATGGCCTCCTCTGAAGACGTCATCAAGGAATTCATGCGCTTTAAGGTACGAATGGAAGGTTCCGTCAATGGACACGAATTCGAAATTGAAGGTGAAGGAGAAGGACGTCCCTATGAGGGTACTCAAACGGCCAAACTCAAAGTCACCAAGGGCGGCCCCCTCCCATTCGCCTGGGATATTCTATCGCCACAGTTCCAATATGGTTCAAAGGCGTATGTTAAGCACCCAGCGGATATCCCGGATTACCTGAAACTTTCTTTCCCTGAGGGTTTCAAGTGGGAGCGTGTTATGAACTTTGAGGATGGAGGTGTTGTTACTGTTACTCAGGACTCTTCTCTGCAAGATGGTGAATTTATCTATAAGGTTAAGCTACGCGGTACTAATTTCCCCTCTGATGGTCCTGTTATGCAGAAGAAGACCATGGGTTGGGAAGCGTCAACTGAGCGTATGTACCCCGAAGATGGGGCACTAAAGGGAGAAATTAAAATGCGGCTAAAACTAAAAGACGGTGGTCATTATGATGCTGAGGTAAAGACTACTTATATGGCTAAGAAGCCGGTACAGCTTCCTGGTGCGTATAAGACTGACATAAAGCTTGATATCACATCTCATAACGAAGATTACACAATCGTTGAACAATATGAACGCGCTGAGGGTCGGCATTCTACGGGTGCATGA
THNI0088 crRFP-M	04B05	21763	23442		1.38652		30174.8	ATGGCCTCATCGGAAGACGTTATCAAGGAATTTATGCGTTTCAAGGTCCGAATGGAAGGGTCAGTCAACGGGCACGAATTTGAAATCGAAGGAGAAGGCGAAGGCCGACCCTATGAGGGTACCCAAACAGCAAAACTCAAAGTTACCAAAGGCGGTCCTCTCCCCTTCGCCTGGGACATCCTGTCGCCGCAGTTTCAGTACGGGTCGAAGGCTTATGTCAAGCACCCAGCGGATATTCCGGATTACCTGAAACTTTCTTTTCCTGAAGGTTTCAAGTGGGAGCGAGTTATGAATTTTGAGGATGGAGGCGTTGTTACTGTTACTCAGGATTCGTCGCTGCAAGACGGGGAGTTTATATATAAGGTCAAACTCCGGGGTACCAATTTCCCTTCCGACGGCCCCGTCATGCAAAAGAAAACCATGGGCTGGGAGGCTTCTACAGAGCGTATGTATCCTGAGGACGGTGCTCTTAAGGGGGAGATCAAGATGCGTCTCAAGCTGAAAGACGGTGGTCATTATGATGCCGAAGTTAAAACTACTTATATGGCTAAAAAACCCGTGCAGCTTCCCGGTGCCTACAAAACCGACATAAAACTCGACATCACCTCCCACAACGAGGACTACACCATCGTCGAGCAATACGAACGCGCCGAAGGCCGCCACTCCACCGGCGCATGA
THNI0088 crRFP-M	04B07	31599	23256		1.39761		44163.1	ATGGCATCATCAGAAGACGTGATAAAAGAATTCATGCGGTTCAAAGTCCGCATGGAAGGTTCAGTCAACGGCCACGAATTCGAAATCGAAGGCGAAGGAGAAGGCCGACCCTATGAAGGTACCCAAACCGCAAAACTGAAGGTTACAAAAGGCGGTCCACTTCCATTCGCCTGGGACATCCTCTCCCCGCAATTCCAGTACGGGTCGAAGGCGTATGTAAAGCACCCGGCCGACATTCCTGACTACCTGAAACTGTCTTTTCCGGAGGGTTTCAAGTGGGAGCGTGTTATGAATTTTGAGGATGGTGGGGTGGTTACTGTTACACAGGACTCGTCACTGCAAGACGGAGAATTCATATACAAAGTAAAGCTACGAGGAACAAATTTTCCATCAGACGGACCAGTCATGCAAAAAAAAACCATGGGTTGGGAGGCTTCTACTGAGCGTATGTATCCTGAGGATGGTGCTCTTAAAGGTGAAATCAAAATGCGTCTTAAACTTAAGGACGGGGGACACTACGACGCGGAGGTCAAAACCACCTACATGGCGAAAAAGCCCGTCCAGCTCCCAGGAGCCTACAAGACAGACATAAAGCTCGACATTACTTCCCACAATGAAGACTACACCATCGTCGAACAGTACGAACGCGCTGAGGGCCGCCATTCCACCGGCGCTTGA
THNI0088 crRFP-M	04B08	50197	23095		1.40735		70644.9	ATGGCATCATCAGAAGACGTAATTAAAGAGTTCATGCGATTCAAAGTCCGAATGGAAGGATCAGTAAACGGGCACGAATTCGAAATCGAAGGCGAAGGTGAGGGACGACCCTACGAAGGAACACAGACAGCAAAACTGAAGGTAACAAAAGGGGGTCCCCTTCCATTCGCCTGGGATATTCTTTCTCCACAATTTCAATATGGGTCTAAGGCTTATGTTAAACATCCTGCTGACATTCCTGATTATCTGAAACTTTCCTTCCCTGAGGGTTTTAAGTGGGAGCGCGTTATGAATTTTGAGGACGGAGGTGTTGTTACCGTAACACAGGACTCATCGCTGCAAGATGGCGAGTTCATCTACAAAGTTAAGCTACGTGGCACAAACTTCCCGTCTGATGGCCCTGTTATGCAAAAAAAGACCATGGGCTGGGAGGCCTCCACTGAGCGCATGTACCCCGAAGACGGCGCGCTCAAAGGGGAGATCAAAATGCGCCTCAAGCTGAAGGACGGTGGCCATTATGATGCTGAGGTTAAGACGACTTACATGGCTAAAAAGCCTGTTCAGCTTCCTGGGGCCTATAAGACGGACATAAAGCTCGACATAACTTCGCATAATGAGGATTATACTATTGTGGAGCAGTATGAACGGGCTGAGGGTCGTCATTCTACCGGTGCTTGA
THNI0088 crRFP-M	04B09	22927	22928		1.4176		32501.4	ATGGCATCTTCGGAGGACGTCATCAAGGAATTCATGCGCTTTAAAGTGCGGATGGAAGGTTCCGTTAACGGCCACGAGTTTGAAATAGAGGGAGAAGGCGAAGGACGACCATATGAAGGCACACAAACGGCTAAGCTGAAAGTGACAAAGGGGGGACCTCTACCATTCGCCTGGGATATACTTTCTCCTCAATTTCAATATGGTTCCAAAGCGTACGTTAAACATCCTGCGGATATTCCTGATTATCTGAAACTGTCGTTTCCAGAAGGGTTTAAATGGGAACGCGTGATGAATTTCGAAGATGGTGGCGTCGTCACCGTCACCCAAGACTCTTCACTGCAAGATGGCGAATTTATTTATAAGGTTAAGCTACGTGGCACTAATTTTCCTTCTGATGGTCCTGTTATGCAGAAAAAGACCATGGGGTGGGAAGCATCTACTGAGCGTATGTATCCAGAAGACGGCGCGCTGAAAGGTGAGATCAAAATGCGTCTTAAACTAAAGGACGGAGGGCATTATGATGCAGAAGTGAAAACGACTTATATGGCCAAAAAACCTGTACAACTACCGGGTGCCTATAAAACAGACATAAAGCTCGATATAACCTCGCACAATGAAGATTACACCATAGTGGAACAGTACGAGCGCGCCGAGGGGCGGCATTCTACCGGAGCCTGA
THNI0088 crRFP-M	04B10	30813	22935		1.41717		43667.3	ATGGCGTCGTCTGAGGATGTTATAAAGGAGTTTATGCGGTTTAAGGTTCGGATGGAGGGTTCGGTGAATGGTCATGAGTTTGAAATTGAAGGTGAGGGTGAGGGTCGTCCTTATGAAGGTACTCAAACTGCAAAACTTAAGGTTACTAAAGGTGGTCCCCTTCCTTTCGCCTGGGATATTCTTTCCCCCCAGTTTCAATATGGGTCTAAGGCTTATGTTAAACATCCTGCGGACATTCCTGATTATCTGAAACTATCCTTCCCGGAGGGGTTCAAGTGGGAGCGTGTTATGAATTTTGAGGACGGCGGCGTCGTAACGGTCACGCAGGACTCGTCGCTGCAGGATGGTGAGTTTATTTATAAGGTTAAGCTGCGGGGAACAAACTTTCCCTCTGATGGTCCAGTTATGCAGAAGAAGACCATGGGTTGGGAGGCTTCCACTGAGCGTATGTACCCCGAAGATGGTGCCCTGAAGGGTGAGATTAAGATGCGACTCAAGCTCAAGGACGGAGGGCATTACGACGCCGAGGTGAAGACGACCTATATGGCTAAGAAGCCCGTACAGCTCCCAGGCGCATATAAAACGGACATAAAGCTTGATATTACTTCTCATAATGAGGATTATACGATTGTTGAGCAGTATGAGCGTGCGGAGGGTCGTCATTCGACAGGTGCGTGA
THNI0088 crRFP-M	04B12	49855	23416		1.38806		69201.7	ATGGCATCATCAGAAGACGTAATTAAAGAATTCATGCGATTCAAAGTACGAATGGAAGGATCAGTAAACGGACATGAATTCGAAATTGAAGGTGAAGGTGAGGGTCGTCCTTATGAAGGCACTCAGACTGCTAAACTTAAAGTTACTAAGGGCGGTCCTCTTCCTTTCGCCTGGGATATACTGTCTCCTCAGTTCCAATATGGGTCGAAGGCTTATGTGAAGCACCCAGCTGACATTCCGGATTACCTGAAACTGTCTTTTCCCGAAGGTTTTAAGTGGGAGCGGGTGATGAATTTCGAGGATGGTGGGGTGGTTACTGTCACTCAGGACTCCTCTCTGCAGGATGGGGAATTCATTTACAAAGTGAAGCTCCGGGGTACCAACTTCCCGTCAGATGGACCTGTGATGCAGAAAAAAACCATGGGCTGGGAGGCGTCCACGGAGCGCATGTACCCTGAGGACGGCGCCCTCAAGGGCGAGATCAAGATGCGCCTCAAGCTCAAAGACGGTGGGCACTACGACGCCGAAGTAAAGACGACCTACATGGCTAAGAAGCCCGTCCAGCTCCCGGGCGCATACAAAACCGACATAAAGCTTGACATTACTTCGCATAACGAGGATTATACTATTGTGGAGCAGTACGAGCGGGCTGAGGGGCGTCATTCTACGGGGGCTTGA
THNI0088 crRFP-M	04C01	54744	23216		1.40002		76642.6	ATGGCATCATCAGAAGACGTTATTAAAGAGTTCATGCGATTCAAGGTACGTATGGAAGGGTCAGTCAACGGGCACGAATTCGAAATTGAGGGTGAAGGTGAGGGTCGACCGTATGAGGGGACTCAGACTGCTAAACTCAAGGTGACTAAGGGTGGCCCTCTTCCTTTCGCCTGGGATATACTTTCTCCTCAGTTCCAATATGGGTCCAAGGCCTATGTCAAGCATCCAGCTGATATCCCAGACTATCTGAAACTATCGTTCCCGGAGGGTTTCAAGTGGGAACGGGTCATGAATTTTGAAGATGGTGGGGTTGTGACTGTTACGCAAGATTCGTCGCTGCAAGACGGCGAATTCATATACAAAGTAAAACTCCGAGGAACCAACTTCCCGTCAGATGGTCCAGTAATGCAAAAAAAGACCATGGGCTGGGAGGCGTCGACGGAGCGGATGTACCCGGAAGACGGCGCGCTGAAGGGGGAGATCAAAATGCGTCTCAAACTGAAGGACGGCGGCCACTACGACGCAGAAGTAAAAACCACCTATATGGCAAAAAAACCAGTACAACTACCAGGAGCGTACAAAACCGACATAAAACTTGATATTACTTCTCATAATGAGGATTATACTATTGTTGAGCAGTATGAGCGTGCTGAGGGGCGGCATTCTACTGGTGCTTGA
THNI0088 crRFP-M	04C02	53914	22705		1.43153		77179.3	ATGGCATCATCAGAAGACGTAATCAAAGAATTCATGCGATTTAAAGTACGAATGGAAGGATCAGTTAATGGCCACGAATTCGAAATAGAGGGCGAAGGTGAGGGCCGGCCATATGAGGGTACACAAACAGCAAAGCTCAAGGTCACTAAAGGAGGCCCGCTACCGTTCGCCTGGGATATCCTGTCCCCACAGTTCCAGTACGGCTCAAAGGCGTATGTCAAGCACCCGGCCGACATCCCTGACTACCTGAAACTTTCTTTTCCTGAGGGGTTTAAGTGGGAACGCGTAATGAACTTCGAAGATGGAGGTGTTGTTACGGTTACCCAGGATTCTTCTCTGCAGGATGGGGAGTTCATATACAAGGTGAAACTGCGGGGTACGAATTTCCCCTCCGACGGCCCGGTGATGCAAAAAAAAACCATGGGTTGGGAAGCTTCCACGGAGCGGATGTATCCTGAAGATGGTGCGCTAAAAGGCGAAATCAAAATGCGGCTGAAACTTAAGGACGGCGGCCACTACGACGCGGAGGTCAAAACCACCTATATGGCCAAAAAGCCCGTCCAACTCCCGGGCGCTTATAAAACCGACATAAAGCTGGATATTACTTCACATAATGAGGATTATACGATTGTGGAGCAGTATGAGCGGGCGGAGGGGCGTCATTCTACTGGTGCGTGA
THNI0088 crRFP-M	04C04	50753	22560		1.44073		73121.2	ATGGCATCATCAGAAGACGTAATTAAAGAATTCATGCGATTCAAAGTCCGCATGGAAGGGTCGGTAAACGGGCATGAATTTGAAATCGAAGGAGAAGGCGAAGGGCGACCATACGAGGGAACTCAAACCGCCAAACTCAAAGTAACAAAAGGCGGACCACTACCTTTCGCCTGGGATATTCTATCACCTCAATTTCAATATGGGTCGAAGGCTTATGTAAAACATCCTGCTGATATTCCTGATTACCTGAAACTATCCTTTCCTGAGGGTTTCAAGTGGGAGCGTGTGATGAATTTCGAAGATGGAGGGGTTGTTACTGTAACTCAGGACTCGTCTCTGCAGGATGGGGAGTTTATCTATAAGGTTAAGCTGCGGGGGACCAATTTTCCTTCTGACGGGCCCGTTATGCAAAAAAAGACCATGGGTTGGGAGGCTTCTACTGAGCGGATGTATCCCGAGGATGGTGCTCTTAAGGGTGAGATTAAGATGCGTCTCAAGCTTAAGGACGGCGGACATTACGACGCCGAGGTCAAAACCACATACATGGCCAAAAAGCCCGTCCAGCTGCCCGGCGCCTACAAGACCGACATAAAGCTTGATATTACGTCGCATAATGAGGATTATACGATTGTTGAGCAGTATGAGCGGGCGGAGGGGCGTCATTCGACTGGTGCTTGA
THNI0088 crRFP-M	04C06	27134	23633		1.37531		37317.8	ATGGCATCCTCAGAAGACGTAATTAAAGAATTCATGCGATTCAAAGTACGAATGGAAGGTTCAGTAAATGGACACGAATTCGAAATAGAAGGGGAAGGAGAAGGGCGCCCCTACGAAGGAACCCAAACCGCAAAGCTCAAAGTGACCAAAGGCGGGCCGCTGCCATTCGCCTGGGACATTCTTTCCCCTCAGTTCCAGTATGGTTCAAAAGCTTATGTTAAGCATCCTGCTGATATTCCCGATTATCTGAAACTTTCTTTTCCTGAGGGTTTTAAGTGGGAGCGTGTCATGAATTTTGAGGATGGTGGCGTGGTGACCGTTACCCAGGATTCTTCGCTGCAAGACGGCGAATTCATATACAAGGTAAAGCTTCGTGGAACAAATTTTCCATCAGATGGGCCAGTGATGCAGAAAAAAACCATGGGCTGGGAGGCTTCCACCGAACGCATGTACCCCGAGGACGGCGCGCTGAAGGGCGAGATCAAGATGCGCCTGAAGCTAAAGGACGGCGGGCACTACGACGCCGAGGTCAAGACCACGTATATGGCCAAAAAGCCCGTGCAGCTACCGGGCGCCTATAAGACCGACATAAAGCTTGATATTACGTCCCATAATGAGGATTATACAATTGTGGAGCAATATGAGCGGGCTGAGGGGCGTCACTCGACGGGGGCGTGA
THNI0088 crRFP-M	04C07	45267	22224		1.46251		66203.4	ATGGCATCTTCAGAAGACGTAATTAAAGAATTTATGCGATTCAAAGTACGCATGGAAGGATCAGTAAACGGCCACGAATTTGAAATAGAAGGAGAAGGAGAAGGACGGCCGTACGAAGGAACACAAACAGCTAAACTAAAAGTTACAAAAGGGGGACCACTACCGTTCGCCTGGGATATTCTTTCTCCTCAGTTTCAATATGGTTCTAAAGCTTATGTCAAGCATCCTGCTGATATACCCGATTATCTGAAACTTTCTTTTCCTGAGGGTTTCAAGTGGGAGCGTGTTATGAATTTTGAGGATGGTGGTGTAGTGACTGTCACTCAGGATTCTTCGCTGCAAGACGGGGAATTTATTTACAAGGTCAAACTGCGTGGGACGAACTTCCCTTCCGACGGACCCGTCATGCAAAAAAAAACCATGGGGTGGGAAGCGTCTACGGAACGAATGTACCCGGAAGACGGGGCGCTAAAAGGCGAGATCAAAATGCGCCTAAAACTGAAAGACGGCGGGCACTATGACGCGGAAGTCAAGACTACGTACATGGCTAAGAAACCAGTGCAACTGCCGGGTGCCTACAAAACTGACATAAAACTTGATATTACTTCACATAACGAAGATTATACTATTGTGGAGCAGTACGAGCGTGCTGAGGGTCGACATTCTACGGGGGCTTGA
THNI0088 crRFP-M	04C08	40042	22666		1.43399		57419.8	ATGGCTTCGTCTGAGGATGTTATTAAGGAATTTATGCGTTTTAAGGTTCGTATGGAAGGGTCTGTTAATGGGCATGAATTTGAAATAGAAGGAGAGGGAGAGGGACGACCGTACGAGGGCACACAAACAGCCAAGCTGAAGGTAACAAAAGGAGGGCCACTACCATTCGCCTGGGATATACTCTCGCCACAGTTTCAGTACGGGTCCAAAGCGTACGTGAAACACCCGGCCGATATCCCTGACTATCTGAAACTATCGTTTCCGGAGGGTTTCAAGTGGGAACGTGTGATGAATTTCGAGGATGGCGGAGTAGTAACAGTGACACAAGATTCTTCCCTGCAGGACGGGGAATTCATTTATAAAGTTAAACTCCGGGGTACCAACTTTCCCTCCGATGGGCCGGTTATGCAGAAGAAAACCATGGGCTGGGAGGCGTCCACCGAACGCATGTACCCCGAAGACGGGGCCCTTAAGGGTGAGATTAAAATGCGTCTTAAGCTCAAGGACGGCGGCCACTACGACGCTGAGGTGAAAACCACCTACATGGCAAAAAAACCCGTCCAGCTCCCCGGGGCATACAAGACCGACATAAAGCTGGATATTACGTCACATAATGAGGATTATACTATTGTTGAGCAGTATGAGCGGGCTGAGGGGCGGCATTCTACTGGTGCGTGA
THNI0088 crRFP-M	04C09	36253	22922		1.41797		51405.8	ATGGCGTCTTCTGAGGATGTTATCAAGGAATTTATGCGGTTTAAGGTGCGCATGGAGGGATCTGTAAACGGTCATGAGTTTGAAATTGAGGGTGAAGGTGAGGGTCGTCCTTATGAGGGTACTCAAACTGCCAAGCTTAAAGTTACTAAAGGTGGTCCGCTGCCTTTCGCCTGGGACATCCTCTCACCACAGTTTCAATATGGCTCTAAGGCTTACGTTAAGCATCCTGCTGATATTCCTGATTATCTGAAACTTTCCTTCCCTGAGGGCTTTAAATGGGAGCGCGTTATGAATTTTGAGGATGGGGGCGTTGTAACCGTCACTCAGGATTCTTCTCTGCAGGACGGGGAGTTTATATATAAAGTGAAGCTCCGGGGGACTAACTTCCCTTCGGACGGGCCCGTGATGCAGAAGAAGACCATGGGCTGGGAGGCATCTACCGAGCGCATGTACCCCGAAGACGGCGCCCTCAAGGGCGAGATCAAGATGCGCCTGAAGCTCAAGGACGGCGGACACTACGACGCAGAAGTAAAAACCACTTACATGGCTAAGAAGCCCGTTCAACTACCAGGAGCATACAAAACCGACATAAAGCTTGACATCACCTCCCACAATGAGGACTACACTATTGTCGAGCAGTATGAACGCGCAGAGGGCCGTCATTCCACTGGGGCCTGA
THNI0088 crRFP-M	04C10	38702	22736		1.42957		55327.4	ATGGCGTCATCTGAAGATGTAATTAAAGAATTCATGCGGTTCAAAGTCCGGATGGAAGGCTCCGTTAACGGTCATGAATTTGAAATAGAAGGAGAAGGAGAAGGCCGTCCCTATGAAGGTACCCAAACTGCAAAACTAAAGGTAACAAAAGGAGGACCTCTGCCATTCGCCTGGGATATTCTGTCACCTCAGTTTCAATATGGTTCTAAAGCTTATGTAAAGCACCCTGCTGATATTCCAGACTATCTGAAACTATCATTTCCTGAAGGCTTCAAATGGGAGCGCGTGATGAATTTCGAAGACGGGGGAGTGGTTACTGTAACGCAGGATTCATCTCTGCAAGACGGCGAATTCATTTACAAAGTCAAGCTACGCGGGACTAATTTTCCCTCTGACGGACCCGTAATGCAAAAAAAAACCATGGGTTGGGAGGCTTCTACGGAACGTATGTATCCTGAAGATGGCGCTCTTAAAGGTGAGATTAAGATGCGTCTTAAACTGAAGGACGGCGGCCACTACGACGCGGAGGTCAAGACTACCTACATGGCCAAGAAGCCCGTGCAGCTCCCGGGGGCGTACAAGACCGACATAAAACTCGACATCACCTCTCATAACGAGGACTATACCATTGTCGAGCAGTACGAACGCGCCGAAGGCCGCCATTCCACAGGCGCCTGA
THNI0088 crRFP-M	04C11	39611	22911		1.41866		56194.3	ATGGCATCATCTGAAGACGTAATAAAAGAGTTCATGCGTTTCAAAGTACGAATGGAAGGATCAGTAAACGGACACGAATTCGAAATTGAAGGTGAGGGTGAGGGTCGTCCATATGAGGGCACTCAGACTGCAAAACTTAAGGTTACTAAGGGAGGGCCTCTGCCTTTCGCCTGGGACATTCTTTCTCCCCAGTTTCAATATGGTTCTAAGGCTTACGTTAAACATCCGGCTGATATTCCTGATTATCTGAAACTATCCTTTCCGGAGGGGTTCAAGTGGGAGCGAGTAATGAATTTTGAGGATGGGGGGGTGGTTACTGTCACCCAGGATTCTTCGCTGCAGGATGGTGAATTTATTTATAAGGTTAAGCTTCGTGGTACTAATTTTCCATCAGATGGGCCTGTTATGCAGAAAAAAACCATGGGGTGGGAGGCTTCTACCGAACGTATGTACCCTGAGGATGGTGCTCTTAAAGGTGAAATTAAGATGCGTCTGAAACTTAAGGACGGTGGTCACTATGATGCGGAAGTCAAGACAACCTATATGGCTAAAAAGCCAGTTCAACTTCCGGGGGCTTATAAGACTGACATAAAGCTCGATATTACTTCTCATAATGAGGATTATACTATTGTGGAGCAGTATGAGCGGGCTGAGGGTCGGCATTCTACTGGTGCTTGA
THNI0088 crRFP-M	04D01	33595	23036		1.41096		47401.1	ATGGCGTCATCGGAAGATGTAATCAAAGAATTCATGCGTTTTAAGGTTCGAATGGAGGGTTCGGTTAATGGTCATGAATTTGAAATCGAGGGTGAGGGTGAGGGTCGTCCATATGAAGGTACGCAGACTGCTAAGCTAAAGGTAACAAAGGGGGGGCCGCTGCCATTCGCCTGGGATATACTTTCTCCTCAATTTCAATATGGTTCCAAAGCTTATGTTAAACATCCTGCTGATATTCCAGATTATCTGAAACTGTCCTTTCCGGAAGGTTTTAAGTGGGAACGTGTTATGAACTTTGAGGATGGAGGGGTTGTGACAGTTACGCAAGACTCTTCACTGCAAGATGGAGAGTTCATTTATAAAGTCAAACTTCGCGGTACCAATTTCCCCTCTGATGGTCCCGTCATGCAAAAAAAAACCATGGGCTGGGAGGCCTCTACAGAACGGATGTATCCAGAAGACGGTGCTCTTAAAGGGGAGATTAAGATGCGTCTAAAGCTTAAAGACGGCGGACACTACGACGCAGAAGTAAAAACCACCTACATGGCAAAAAAACCAGTACAACTACCAGGAGCATACAAGACTGACATAAAGCTTGACATTACTTCGCATAATGAGGATTATACGATTGTGGAGCAGTATGAACGCGCTGAGGGTCGCCATTCGACTGGTGCGTGA
THNI0088 crRFP-M	04D02	35644	23208		1.4005		49919.4	ATGGCATCATCCGAAGACGTAATAAAAGAATTCATGCGATTCAAAGTTCGAATGGAAGGATCAGTAAACGGTCATGAATTCGAAATTGAGGGTGAGGGCGAGGGTCGTCCCTATGAGGGTACTCAGACGGCTAAACTTAAAGTTACTAAAGGTGGTCCTCTTCCGTTCGCCTGGGATATTCTCTCACCTCAGTTCCAATATGGGTCCAAGGCTTATGTTAAGCATCCTGCTGATATTCCTGATTATCTGAAACTCTCTTTCCCCGAAGGATTCAAGTGGGAACGGGTTATGAACTTCGAGGACGGAGGCGTGGTCACCGTAACGCAAGATTCCTCACTGCAGGACGGTGAGTTTATTTACAAAGTCAAACTTCGGGGCACGAATTTCCCTTCTGATGGACCAGTTATGCAAAAAAAGACCATGGGCTGGGAGGCCTCCACGGAACGCATGTATCCCGAGGACGGCGCCCTCAAGGGCGAGATCAAGATGCGCCTCAAGCTCAAGGACGGGGGGCATTACGATGCCGAAGTTAAGACCACGTATATGGCTAAGAAACCCGTACAACTGCCAGGAGCGTACAAGACTGACATAAAGCTCGACATCACTTCTCATAACGAGGACTACACCATCGTCGAGCAGTACGAACGGGCCGAGGGCCGCCATTCCACCGGCGCCTGA
THNI0088 crRFP-M	04D03	40721	23155		1.40371		57160.3	ATGGCGTCTTCGGAGGATGTAATTAAGGAGTTTATGCGCTTTAAAGTTCGGATGGAAGGTTCTGTTAATGGGCATGAATTTGAAATCGAAGGGGAGGGTGAGGGTCGTCCTTATGAAGGTACTCAAACTGCTAAACTTAAGGTTACTAAGGGTGGGCCTCTTCCATTCGCCTGGGACATACTGTCACCCCAGTTTCAGTATGGTTCGAAAGCGTACGTGAAGCACCCAGCGGATATTCCGGATTATCTGAAACTATCATTTCCAGAAGGGTTTAAATGGGAACGTGTTATGAATTTCGAAGACGGAGGGGTAGTAACAGTAACTCAAGACTCATCGCTGCAGGACGGGGAGTTCATCTATAAGGTGAAACTGCGGGGGACGAATTTTCCGTCGGATGGGCCGGTGATGCAGAAGAAGACCATGGGATGGGAAGCCTCTACGGAGCGCATGTACCCCGAAGACGGGGCGCTGAAGGGAGAAATAAAAATGCGGCTAAAACTGAAAGACGGTGGTCATTATGATGCTGAGGTTAAGACTACATATATGGCCAAGAAGCCGGTGCAGCTTCCTGGTGCCTATAAAACTGACATAAAACTTGATATTACCTCGCATAATGAAGATTATACTATTGTTGAGCAGTATGAACGGGCCGAGGGTCGTCATTCGACAGGTGCGTGA
THNI0088 crRFP-M	04D06	52248	22718		1.43071		74751.6	ATGGCATCATCCGAAGACGTAATCAAAGAATTCATGCGCTTCAAAGTACGCATGGAAGGATCAGTCAACGGACACGAATTCGAAATTGAGGGAGAGGGCGAGGGGCGGCCGTATGAGGGAACGCAGACTGCTAAGCTGAAGGTAACGAAAGGGGGGCCACTTCCATTCGCCTGGGACATCCTGTCTCCGCAATTTCAATACGGGTCAAAGGCGTATGTAAAGCACCCTGCCGACATTCCAGATTATCTGAAACTTTCTTTCCCGGAGGGCTTCAAATGGGAACGGGTCATGAATTTTGAAGATGGTGGCGTGGTAACTGTCACCCAAGATTCTTCACTGCAAGATGGTGAGTTTATTTATAAGGTTAAGCTGCGTGGGACTAATTTTCCGTCTGACGGTCCTGTTATGCAGAAGAAAACCATGGGTTGGGAGGCTTCTACGGAGCGCATGTATCCCGAGGACGGGGCTCTGAAGGGTGAGATCAAGATGCGTCTGAAACTTAAAGACGGTGGGCATTACGATGCGGAGGTGAAGACTACCTATATGGCGAAGAAGCCCGTTCAGCTTCCGGGGGCGTACAAGACGGACATAAAGCTCGACATTACCTCCCATAACGAAGATTATACGATTGTCGAGCAGTATGAGCGCGCCGAGGGTCGCCATTCAACCGGTGCCTGA
THNI0088 crRFP-M	04D08	32045	24029		1.35265		43345.6	ATGGCATCGTCAGAAGACGTAATAAAAGAATTTATGCGCTTCAAAGTACGAATGGAAGGATCCGTAAACGGACACGAGTTCGAAATCGAAGGCGAGGGCGAAGGCCGCCCATACGAAGGTACGCAGACCGCCAAACTCAAAGTGACAAAAGGCGGCCCACTCCCATTCGCCTGGGACATCCTGTCCCCACAGTTCCAGTACGGCTCGAAGGCGTACGTGAAGCACCCGGCGGATATTCCCGACTACCTGAAACTATCATTCCCGGAAGGATTTAAGTGGGAGCGTGTTATGAATTTCGAAGATGGTGGCGTTGTCACAGTGACCCAAGATTCCTCTCTGCAGGATGGTGAATTTATTTATAAGGTTAAGCTGCGGGGTACTAATTTTCCATCTGATGGTCCTGTAATGCAGAAGAAGACCATGGGGTGGGAGGCTTCCACTGAGCGTATGTATCCTGAGGATGGTGCTCTTAAGGGCGAGATTAAGATGCGTCTTAAGCTCAAGGACGGAGGCCACTACGACGCAGAAGTTAAAACCACATATATGGCCAAGAAACCAGTACAACTACCAGGAGCATACAAAACCGACATAAAGCTTGATATCACCTCTCATAATGAGGATTATACTATTGTCGAGCAATATGAACGGGCCGAGGGTCGTCATTCTACCGGTGCCTGA
THNI0088 crRFP-M	04D10	37830	23467		1.38504		52396.2	ATGGCATCATCAGAAGACGTAATAAAAGAGTTCATGCGATTCAAGGTGCGAATGGAAGGCTCAGTAAACGGACACGAATTCGAAATTGAAGGTGAGGGTGAGGGGCGTCCTTATGAGGGAACTCAAACTGCTAAGCTGAAGGTTACTAAGGGTGGACCTCTTCCTTTCGCCTGGGACATCCTGTCCCCCCAGTTCCAGTACGGCTCCAAAGCCTACGTGAAACACCCGGCCGACATCCCCGACTACCTGAAACTATCATTCCCTGAAGGATTCAAATGGGAGCGGGTTATGAATTTCGAAGACGGAGGCGTAGTAACTGTGACGCAAGATTCCTCACTGCAAGACGGCGAATTCATATACAAAGTCAAACTCCGAGGAACAAATTTCCCGTCGGACGGACCCGTGATGCAAAAAAAAACCATGGGCTGGGAAGCGTCAACAGAGCGGATGTATCCCGAGGACGGCGCGCTCAAAGGTGAAATCAAAATGCGCCTCAAGCTGAAGGACGGCGGCCACTACGACGCCGAAGTCAAGACGACCTACATGGCCAAAAAACCCGTCCAGCTCCCCGGCGCCTACAAGACCGACATAAAGCTTGATATTACGTCGCATAACGAGGATTATACGATTGTCGAGCAATATGAGCGGGCGGAAGGGCGTCATTCTACGGGTGCGTGA
THNI0088 crRFP-M	04D11	45816	23027		1.41151		64669.7	ATGGCTTCATCTGAAGATGTAATTAAAGAGTTCATGCGGTTTAAGGTTCGCATGGAGGGGTCAGTTAACGGGCATGAATTTGAAATAGAAGGAGAAGGAGAGGGTCGCCCGTATGAAGGAACACAAACGGCTAAACTAAAAGTAACAAAAGGTGGACCACTACCTTTCGCCTGGGACATTCTTTCCCCTCAATTTCAATATGGTTCTAAGGCTTATGTCAAGCATCCTGCTGACATTCCTGACTATCTGAAACTTTCCTTTCCGGAGGGATTCAAATGGGAGCGTGTAATGAACTTTGAGGACGGCGGCGTAGTTACGGTTACTCAAGACTCATCGCTGCAGGATGGGGAGTTTATATATAAGGTTAAACTACGAGGAACCAACTTTCCGTCTGATGGCCCTGTAATGCAGAAGAAGACCATGGGTTGGGAGGCTTCTACGGAACGCATGTATCCTGAGGATGGTGCTCTTAAGGGGGAGATCAAAATGCGTCTTAAGCTTAAAGACGGGGGTCATTATGATGCGGAGGTTAAGACTACTTACATGGCGAAGAAGCCGGTGCAGCTGCCTGGGGCATATAAGACTGACATAAAGCTGGATATTACCTCTCACAATGAGGATTATACCATTGTGGAACAATACGAGCGGGCCGAGGGGCGGCACTCCACTGGTGCGTGA
THNI0088 crRFP-M	04D12	51314	22847		1.42263		73000.8	ATGGCGTCGTCTGAAGATGTAATTAAGGAGTTTATGCGCTTTAAGGTGCGTATGGAGGGATCAGTTAATGGGCATGAGTTTGAAATTGAGGGTGAGGGTGAGGGTCGTCCTTATGAAGGTACTCAAACTGCTAAGCTTAAGGTTACTAAGGGAGGTCCGCTTCCTTTCGCCTGGGACATCCTGTCGCCACAGTTTCAGTACGGGTCGAAAGCGTATGTAAAACACCCGGCGGACATACCGGACTATCTGAAACTCTCTTTTCCAGAGGGCTTTAAATGGGAGCGAGTTATGAACTTTGAAGATGGCGGGGTAGTAACGGTGACGCAAGACTCATCTCTGCAAGACGGCGAGTTCATCTACAAGGTCAAACTGCGGGGCACAAATTTCCCTTCCGACGGTCCCGTCATGCAAAAGAAAACCATGGGTTGGGAGGCTTCTACGGAGCGTATGTATCCCGAGGATGGTGCTCTCAAAGGGGAAATTAAGATGCGTCTAAAGCTGAAAGACGGGGGGCATTATGATGCGGAGGTGAAGACCACGTATATGGCGAAGAAGCCGGTGCAGCTGCCGGGGGCCTATAAGACGGACATAAAACTCGACATAACCTCCCACAACGAGGACTACACCATCGTGGAACAGTACGAACGGGCCGAAGGCCGCCACTCAACCGGCGCATGA
THNI0088 crRFP-M	04E01	28343	24867		1.30707		37046.2	ATGGCATCATCAGAAGACGTTATAAAAGAATTCATGCGATTCAAAGTTCGAATGGAAGGATCAGTAAACGGTCATGAATTCGAAATCGAAGGCGAAGGTGAAGGCCGCCCCTACGAAGGCACCCAAACCGCCAAGCTAAAGGTCACCAAAGGCGGCCCCCTTCCATTCGCCTGGGACATTCTATCTCCGCAGTTTCAATATGGTTCGAAAGCGTATGTTAAGCATCCGGCTGATATCCCTGATTATCTGAAACTCTCGTTCCCTGAGGGTTTTAAGTGGGAACGTGTTATGAATTTTGAGGATGGGGGTGTTGTTACTGTCACCCAGGATTCTTCTCTGCAGGATGGTGAGTTTATCTACAAAGTTAAGCTGCGGGGAACCAATTTTCCGTCGGACGGGCCGGTGATGCAGAAAAAAACCATGGGTTGGGAAGCTTCTACTGAGCGTATGTATCCTGAGGATGGTGCTCTCAAGGGTGAGATTAAGATGCGACTGAAGCTTAAGGACGGGGGTCATTATGATGCAGAAGTTAAGACCACTTACATGGCGAAAAAGCCAGTCCAGCTGCCAGGGGCATATAAAACTGACATAAAGCTTGATATTACTTCGCATAATGAGGATTATACGATAGTGGAGCAGTATGAGCGGGCGGAGGGTCGGCATTCTACGGGGGCTTGA
THNI0088 crRFP-M	04E02	48117	22801		1.4255		68590.7	ATGGCATCATCAGAAGACGTAATTAAAGAATTTATGCGCTTCAAAGTACGTATGGAAGGTTCAGTGAACGGTCACGAATTCGAAATTGAAGGTGAAGGTGAGGGACGTCCTTATGAGGGTACTCAGACGGCTAAGCTTAAGGTTACTAAGGGTGGACCTCTTCCGTTCGCCTGGGATATTCTTTCACCTCAGTTTCAATATGGGTCTAAAGCGTATGTGAAACATCCAGCTGATATTCCTGATTATCTGAAACTGTCTTTTCCTGAGGGCTTCAAGTGGGAACGTGTAATGAATTTCGAGGATGGTGGAGTTGTTACTGTTACGCAAGATTCGTCTCTGCAGGACGGCGAATTTATATATAAAGTGAAACTACGTGGAACAAATTTCCCATCTGATGGTCCAGTTATGCAGAAAAAAACCATGGGATGGGAAGCATCTACTGAACGAATGTATCCTGAGGATGGTGCTCTAAAAGGTGAGATAAAGATGCGGCTAAAACTTAAGGACGGAGGGCACTACGATGCAGAGGTTAAGACCACCTACATGGCCAAAAAACCAGTACAGCTACCCGGCGCATATAAAACCGACATAAAACTCGACATTACCTCCCACAACGAAGACTACACCATCGTCGAACAATACGAACGAGCCGAAGGCCGCCACTCCACTGGCGCCTGA
THNI0088 crRFP-M	04E04	42961	23111		1.40638		60419.4	ATGGCATCATCAGAAGATGTAATAAAAGAATTCATGCGATTTAAAGTACGTATGGAGGGATCCGTAAACGGACACGAATTCGAAATTGAAGGTGAGGGTGAGGGTCGTCCCTATGAGGGTACGCAGACTGCAAAACTTAAGGTTACGAAGGGGGGTCCTCTTCCTTTCGCCTGGGATATACTTTCTCCTCAGTTTCAGTATGGGTCGAAGGCTTATGTTAAGCATCCTGCTGATATACCTGATTATCTGAAACTGTCTTTCCCCGAGGGATTCAAGTGGGAACGCGTGATGAACTTCGAGGACGGTGGGGTTGTAACCGTGACCCAGGACTCGTCCCTGCAAGATGGCGAGTTTATCTACAAAGTAAAACTACGAGGGACCAATTTCCCGTCAGACGGTCCAGTAATGCAAAAAAAGACCATGGGATGGGAGGCTTCTACTGAGCGTATGTATCCTGAGGATGGCGCGCTTAAGGGTGAGATTAAGATGCGACTCAAGCTTAAAGACGGCGGCCACTACGACGCGGAAGTAAAGACCACATACATGGCCAAAAAACCCGTTCAACTACCAGGAGCGTATAAAACCGACATAAAGCTTGACATTACTTCTCATAACGAGGACTATACGATTGTGGAGCAGTATGAGCGGGCTGAGGGTCGTCATTCTACTGGTGCGTGA
THNI0088 crRFP-M	04E05	43340	22934		1.41723		61422.8	ATGGCTTCATCTGAAGATGTTATTAAGGAGTTCATGCGGTTTAAGGTACGCATGGAGGGGTCGGTGAATGGTCATGAATTTGAAATTGAGGGCGAGGGTGAGGGTCGTCCTTATGAAGGTACTCAGACTGCTAAACTTAAAGTTACTAAGGGTGGTCCTCTTCCTTTCGCCTGGGATATTCTTTCACCGCAGTTTCAATATGGGTCTAAGGCCTATGTGAAACATCCAGCTGACATTCCTGATTACCTGAAACTATCATTTCCTGAGGGATTTAAGTGGGAGCGGGTGATGAATTTCGAAGATGGGGGAGTTGTCACTGTAACTCAGGATTCCTCCCTGCAAGACGGTGAGTTTATATACAAAGTTAAGCTCCGCGGCACAAATTTCCCGTCAGACGGCCCCGTCATGCAGAAGAAGACCATGGGATGGGAAGCGTCTACTGAGCGTATGTACCCCGAAGACGGGGCTCTGAAGGGGGAGATTAAGATGCGGCTGAAGCTTAAAGACGGTGGTCATTATGATGCCGAGGTTAAGACTACTTATATGGCTAAGAAGCCGGTGCAGCTGCCTGGTGCTTATAAGACTGACATAAAACTTGACATTACTTCGCACAATGAAGATTACACGATTGTAGAGCAATATGAACGAGCGGAGGGGCGGCACTCAACCGGGGCTTGA
THNI0088 crRFP-M	04E06	28470	22803		1.42537		40580.4	ATGGCATCTTCAGAAGACGTAATAAAAGAATTTATGCGATTCAAAGTACGAATGGAAGGCTCAGTAAACGGACACGAATTCGAAATAGAGGGCGAGGGCGAAGGCCGACCTTACGAAGGTACCCAGACCGCAAAGCTCAAGGTAACCAAGGGCGGACCACTCCCCTTCGCCTGGGATATACTTTCGCCCCAATTTCAATATGGATCTAAAGCTTATGTAAAGCATCCTGCAGATATTCCGGACTACCTGAAACTTTCTTTTCCTGAGGGTTTTAAGTGGGAGCGGGTCATGAATTTTGAGGATGGTGGGGTGGTTACGGTTACGCAGGACTCTTCACTGCAGGATGGTGAGTTTATTTATAAAGTTAAACTGCGAGGAACAAATTTCCCTTCGGACGGACCAGTTATGCAGAAAAAGACCATGGGGTGGGAGGCTTCGACTGAGCGTATGTATCCTGAGGATGGCGCTCTAAAAGGTGAAATTAAAATGCGCCTTAAACTAAAAGACGGTGGCCACTATGATGCAGAAGTTAAAACTACATACATGGCCAAAAAACCAGTACAACTTCCAGGGGCGTACAAAACAGACATAAAGCTTGATATTACGTCGCATAATGAGGATTATACGATTGTGGAGCAGTATGAGCGAGCGGAGGGTCGGCATTCGACGGGTGCTTGA
THNI0088 crRFP-M	04E08	37438	22511		1.44386		54055.4	ATGGCATCATCAGAAGACGTAATAAAAGAATTTATGCGATTCAAAGTGCGAATGGAAGGATCAGTCAACGGGCACGAATTCGAAATTGAGGGTGAGGGTGAAGGTCGTCCTTATGAGGGTACTCAGACTGCAAAGCTTAAGGTAACGAAGGGTGGTCCTCTTCCGTTCGCCTGGGACATTCTCTCTCCTCAATTTCAATATGGGTCCAAGGCGTATGTAAAACATCCCGCGGATATACCAGACTACCTGAAACTGTCTTTTCCGGAAGGTTTTAAATGGGAGCGAGTAATGAATTTTGAAGATGGTGGTGTTGTGACCGTTACGCAGGATTCATCACTGCAAGACGGGGAATTCATTTATAAGGTCAAACTCCGCGGAACGAACTTCCCTTCGGACGGCCCCGTTATGCAAAAAAAAACCATGGGGTGGGAGGCCTCTACGGAACGCATGTATCCGGAGGATGGGGCTCTTAAGGGGGAGATCAAGATGCGTCTGAAGCTAAAGGACGGTGGTCATTATGATGCCGAAGTTAAAACGACTTACATGGCTAAGAAGCCTGTGCAGCTTCCTGGTGCATATAAAACGGACATAAAACTCGACATCACCTCTCACAACGAAGACTACACCATCGTGGAACAGTATGAACGCGCCGAAGGCCGGCACTCCACCGGTGCATGA
THNI0088 crRFP-M	04E09	43807	22895		1.41965		62190.5	ATGGCATCATCAGAAGACGTGATAAAAGAATTCATGCGATTCAAGGTACGCATGGAAGGCTCCGTAAACGGTCACGAATTCGAAATTGAGGGTGAAGGTGAAGGACGTCCGTATGAGGGTACTCAAACTGCTAAGCTTAAAGTTACTAAAGGTGGCCCTCTTCCTTTCGCCTGGGACATTCTTTCTCCACAATTCCAATATGGTTCCAAAGCTTATGTTAAACATCCTGCTGACATACCGGATTATCTGAAACTATCCTTTCCTGAAGGCTTTAAGTGGGAGCGGGTAATGAATTTCGAGGACGGAGGCGTAGTGACGGTCACCCAGGATTCCTCGCTGCAGGATGGTGAATTTATTTATAAAGTTAAGCTTCGTGGTACTAACTTTCCTTCTGATGGTCCTGTCATGCAAAAAAAGACCATGGGGTGGGAGGCGTCGACCGAGCGCATGTACCCGGAGGACGGCGCGCTGAAGGGCGAGATCAAGATGCGGCTGAAGCTGAAGGACGGAGGTCACTACGACGCAGAGGTCAAAACTACGTATATGGCAAAAAAACCAGTACAACTACCTGGGGCTTACAAAACTGACATAAAGCTTGATATTACTTCTCATAATGAGGATTATACGATTGTTGAGCAATATGAGCGTGCTGAGGGTCGTCATTCTACGGGTGCGTGA
THNI0088 crRFP-M	04E10	52064	22476		1.44611		75290.4	ATGGCATCATCAGAAGACGTCATCAAAGAATTCATGCGCTTCAAGGTCCGCATGGAAGGATCTGTCAACGGCCACGAATTCGAAATAGAAGGTGAAGGTGAGGGGCGTCCATATGAAGGGACTCAGACTGCTAAGCTGAAGGTGACTAAGGGAGGTCCTCTACCTTTCGCCTGGGACATACTTTCGCCTCAATTCCAATACGGCTCAAAGGCCTATGTTAAGCATCCCGCGGATATCCCGGACTATCTGAAACTCTCCTTCCCGGAGGGATTTAAATGGGAGCGTGTCATGAATTTTGAGGACGGTGGTGTTGTAACTGTTACGCAAGACTCATCACTGCAGGATGGAGAATTCATTTACAAAGTTAAACTACGTGGAACAAATTTTCCTTCTGACGGGCCCGTCATGCAAAAGAAAACCATGGGCTGGGAAGCGTCCACCGAGCGGATGTATCCCGAAGACGGCGCGCTTAAGGGGGAGATCAAGATGCGCCTCAAGCTCAAAGACGGGGGACATTACGATGCTGAAGTTAAGACTACGTACATGGCTAAGAAGCCCGTTCAGCTCCCCGGTGCGTATAAGACCGACATAAAACTCGACATTACCTCCCACAACGAGGACTACACGATCGTCGAGCAATACGAGCGCGCCGAGGGCCGGCACTCGACCGGAGCCTGA
THNI0088 crRFP-M	04E11	29641	22780		1.42681		42292.2	ATGGCTTCGTCGGAGGATGTGATTAAAGAATTTATGCGTTTTAAGGTGCGTATGGAGGGTTCGGTGAATGGACATGAGTTTGAAATAGAGGGAGAAGGAGAAGGACGACCTTACGAAGGAACGCAAACAGCAAAACTAAAAGTAACAAAAGGAGGACCACTTCCCTTCGCCTGGGACATACTTTCCCCGCAGTTTCAGTACGGGTCGAAGGCGTATGTGAAGCACCCGGCGGACATTCCGGACTATCTGAAACTCTCATTTCCTGAAGGCTTTAAGTGGGAGCGGGTAATGAACTTTGAAGATGGGGGTGTCGTGACTGTGACTCAAGATTCTTCTCTGCAGGATGGCGAATTTATTTATAAGGTTAAGCTCCGTGGTACTAATTTTCCTTCGGATGGACCTGTTATGCAGAAAAAGACCATGGGCTGGGAAGCGTCCACCGAACGTATGTACCCGGAAGACGGCGCGCTCAAGGGAGAAATTAAGATGCGCCTAAAGCTTAAGGACGGCGGCCACTACGACGCGGAGGTTAAAACAACGTACATGGCCAAGAAACCCGTCCAGCTCCCTGGTGCGTACAAGACCGACATAAAGCTGGATATTACGTCTCATAATGAGGACTATACTATTGTGGAGCAGTACGAGCGGGCAGAAGGTCGGCATTCTACGGGGGCATGA
THNI0088 crRFP-M	04E12	24393	22491		1.44515		35251.5	ATGGCTTCCTCGGAGGATGTAATCAAGGAATTCATGCGCTTTAAAGTCCGTATGGAGGGTTCGGTTAATGGGCATGAGTTTGAAATTGAAGGTGAGGGTGAAGGTCGTCCTTATGAAGGTACTCAAACGGCTAAACTCAAGGTTACTAAGGGAGGTCCTCTGCCTTTCGCCTGGGATATTCTGTCTCCTCAGTTTCAATATGGCTCTAAGGCTTATGTAAAACATCCTGCAGATATTCCCGATTATCTGAAACTATCATTTCCAGAAGGCTTCAAGTGGGAACGGGTGATGAACTTCGAAGACGGGGGGGTTGTAACAGTAACACAAGATTCTTCTCTGCAGGATGGTGAATTCATTTATAAGGTTAAGCTACGTGGTACTAATTTTCCATCTGATGGTCCTGTGATGCAGAAAAAGACCATGGGCTGGGAAGCGTCTACCGAACGAATGTATCCTGAAGACGGTGCACTGAAAGGTGAAATTAAAATGCGTCTGAAACTGAAAGACGGGGGGCATTATGATGCGGAGGTGAAGACGACGTATATGGCCAAGAAGCCGGTGCAGCTGCCTGGGGCGTATAAGACGGACATAAAGCTTGATATAACTTCTCATAATGAGGATTACACTATTGTGGAGCAGTATGAGCGGGCAGAGGGTCGTCATTCCACTGGTGCCTGA
THNI0088 crRFP-M	04F01	35098	23047		1.41028		49498.1	ATGGCATCATCCGAAGACGTAATAAAAGAGTTCATGCGATTCAAAGTACGTATGGAAGGATCCGTAAACGGCCACGAATTCGAAATCGAAGGCGAAGGCGAAGGACGCCCCTACGAAGGAACCCAAACCGCCAAACTCAAAGTCACCAAAGGCGGCCCCCTCCCATTCGCCTGGGACATACTTTCCCCCCAATTCCAGTACGGGTCGAAGGCATACGTCAAACATCCTGCCGATATCCCGGACTACCTGAAACTATCGTTTCCTGAGGGGTTCAAGTGGGAACGGGTTATGAACTTTGAGGACGGTGGGGTGGTCACAGTAACGCAAGACTCATCGCTGCAAGACGGAGAATTTATATACAAAGTAAAACTGCGCGGGACAAACTTTCCATCCGACGGCCCCGTCATGCAAAAAAAAACCATGGGGTGGGAGGCTTCTACTGAACGTATGTATCCTGAGGATGGTGCGCTTAAGGGTGAGATCAAAATGCGTCTTAAGCTGAAGGACGGTGGTCATTACGATGCTGAGGTTAAGACTACGTATATGGCGAAGAAGCCGGTTCAGCTTCCCGGTGCGTACAAGACTGACATAAAACTGGATATTACGTCTCATAACGAAGACTATACTATTGTGGAGCAGTATGAGCGAGCTGAAGGGCGGCACTCGACTGGGGCTTGA
THNI0088 crRFP-M	04F02	33608	22251		1.46073		49092.4	ATGGCATCATCGGAAGACGTAATAAAAGAATTCATGCGATTCAAGGTACGAATGGAAGGTTCCGTCAACGGACACGAATTCGAAATCGAAGGTGAGGGTGAGGGGCGCCCTTACGAAGGTACCCAAACGGCCAAACTCAAAGTCACCAAGGGCGGCCCCCTCCCATTCGCCTGGGATATTTTATCTCCTCAATTCCAATATGGGTCGAAGGCTTATGTTAAGCATCCAGCCGACATACCAGATTATCTGAAACTGTCCTTTCCGGAGGGTTTTAAATGGGAGCGAGTTATGAATTTCGAGGATGGGGGGGTTGTAACTGTGACCCAGGACTCATCTCTGCAGGATGGAGAATTTATATATAAGGTGAAGCTCCGGGGTACGAATTTTCCGTCCGATGGGCCGGTAATGCAGAAAAAGACCATGGGATGGGAGGCATCTACTGAGCGTATGTATCCTGAAGATGGTGCGCTTAAAGGCGAAATCAAAATGCGCCTTAAACTGAAGGACGGTGGTCATTATGATGCAGAGGTTAAAACCACCTACATGGCAAAAAAACCCGTCCAACTCCCAGGCGCATACAAAACCGACATAAAGCTTGATATAACTTCGCATAACGAGGATTATACAATCGTTGAGCAATATGAGCGTGCTGAAGGACGTCATTCAACCGGAGCTTGA
THNI0088 crRFP-M	04F03	27686	22445		1.44811		40092.3	ATGGCATCATCAGAAGATGTGATAAAAGAATTCATGCGTTTTAAAGTACGAATGGAAGGATCAGTAAACGGACACGAATTCGAAATCGAGGGGGAGGGTGAAGGGCGCCCCTACGAAGGTACCCAGACCGCCAAACTCAAGGTAACCAAAGGCGGGCCACTTCCGTTCGCCTGGGACATCCTCTCCCCCCAGTTCCAGTACGGCTCGAAAGCCTACGTCAAACACCCCGCCGACATCCCCGATTATCTGAAACTCTCCTTTCCTGAGGGTTTCAAATGGGAACGTGTCATGAACTTCGAAGATGGAGGAGTCGTGACTGTAACGCAAGATTCGTCTCTGCAGGACGGTGAATTTATCTATAAAGTTAAGCTACGCGGCACTAACTTCCCCTCGGATGGGCCTGTGATGCAAAAAAAAACCATGGGTTGGGAGGCTTCTACCGAGCGTATGTATCCTGAAGATGGTGCACTGAAAGGGGAGATTAAAATGCGGCTCAAACTCAAAGACGGCGGTCATTATGATGCAGAAGTAAAAACGACCTACATGGCAAAGAAGCCAGTACAACTTCCAGGAGCTTATAAAACTGACATAAAGCTTGATATTACCTCGCATAATGAGGATTATACGATTGTGGAGCAGTATGAGCGGGCTGAGGGGCGTCATTCTACGGGTGCGTGA
THNI0088 crRFP-M	04F05	24898	22757		1.42826		35560.7	ATGGCTTCTTCTGAAGATGTAATTAAGGAATTTATGCGTTTTAAGGTTCGTATGGAGGGGTCTGTTAATGGGCATGAGTTCGAAATTGAGGGTGAGGGTGAGGGTCGGCCTTATGAAGGTACTCAGACTGCTAAGCTTAAGGTTACTAAAGGTGGTCCTCTTCCTTTCGCCTGGGACATACTTTCCCCCCAGTTCCAGTACGGCTCCAAGGCCTACGTTAAACACCCGGCCGATATCCCCGACTATCTGAAACTATCTTTTCCGGAGGGGTTTAAATGGGAACGTGTTATGAATTTCGAGGATGGGGGTGTGGTTACTGTAACTCAGGATTCTTCCCTGCAAGACGGTGAATTTATATACAAGGTAAAGCTCCGCGGAACTAACTTTCCATCAGACGGTCCTGTAATGCAAAAAAAGACCATGGGTTGGGAAGCTTCCACAGAACGTATGTATCCCGAAGATGGTGCGCTGAAAGGCGAAATCAAGATGCGGCTCAAACTAAAAGACGGCGGCCACTACGATGCGGAGGTTAAAACAACCTACATGGCAAAGAAGCCCGTCCAGCTGCCGGGGGCATATAAGACGGACATAAAGCTCGACATCACCTCCCATAATGAAGATTACACCATCGTCGAGCAGTACGAACGCGCTGAGGGCCGACACTCCACCGGCGCCTGA
THNI0088 crRFP-M	04F06	30421	22890		1.41996		43196.5	ATGGCGTCGTCGGAGGATGTGATCAAGGAGTTTATGCGTTTTAAGGTTCGTATGGAGGGGTCCGTGAATGGTCATGAGTTTGAAATAGAGGGAGAAGGAGAAGGGCGGCCGTACGAGGGAACGCAGACAGCAAAGCTTAAGGTAACAAAAGGAGGGCCACTGCCTTTCGCCTGGGATATCCTTTCTCCGCAGTTTCAATATGGTTCCAAGGCTTATGTTAAGCACCCTGCTGATATTCCTGATTACCTGAAACTCTCATTCCCCGAAGGGTTCAAGTGGGAGCGCGTCATGAATTTCGAGGACGGCGGCGTCGTAACGGTCACCCAGGACTCGTCACTGCAGGATGGCGAATTTATTTACAAGGTGAAGCTGCGGGGAACTAATTTTCCCTCTGACGGGCCTGTTATGCAAAAAAAGACCATGGGCTGGGAAGCTTCGACGGAGCGTATGTATCCTGAAGATGGAGCGCTGAAAGGTGAAATAAAGATGCGCCTGAAGCTGAAGGACGGTGGTCACTACGATGCGGAGGTCAAGACTACGTACATGGCGAAGAAGCCTGTGCAGCTTCCTGGTGCGTATAAGACTGACATAAAGCTTGATATTACGTCTCATAATGAGGATTATACGATTGTGGAGCAGTATGAGCGGGCGGAGGGGCGGCATTCTACGGGTGCGTGA
THNI0088 crRFP-M	04F07	23549	22972		1.41489		33319.2	ATGGCATCCTCCGAAGATGTAATCAAAGAGTTTATGCGATTTAAAGTACGCATGGAGGGCTCTGTTAACGGACATGAGTTCGAAATAGAGGGTGAAGGTGAAGGACGTCCGTATGAAGGCACACAGACAGCTAAACTCAAGGTAACTAAAGGAGGGCCACTTCCATTCGCCTGGGATATTCTATCGCCTCAATTTCAATATGGCTCTAAGGCTTATGTGAAGCACCCGGCTGACATTCCAGACTATCTGAAACTGTCATTCCCTGAAGGTTTTAAGTGGGAGCGAGTGATGAATTTCGAGGATGGGGGTGTGGTTACTGTTACACAAGATTCATCTCTGCAAGATGGGGAGTTTATTTATAAGGTGAAGCTACGTGGTACTAATTTTCCCTCTGATGGGCCTGTCATGCAGAAGAAAACCATGGGTTGGGAGGCCTCTACTGAACGTATGTATCCTGAGGATGGTGCTCTTAAAGGTGAGATTAAGATGCGTCTTAAGCTTAAGGACGGTGGACATTACGACGCAGAAGTAAAAACCACCTACATGGCCAAAAAACCCGTACAGCTCCCTGGCGCGTACAAAACAGACATAAAGCTTGATATAACCTCCCATAACGAAGATTATACGATAGTAGAGCAGTACGAGCGGGCTGAGGGGCGTCATTCTACAGGTGCGTGA
THNI0088 crRFP-M	04F08	44641	23115		1.40613		62771.3	ATGGCATCATCTGAGGATGTAATAAAAGAGTTCATGCGATTCAAAGTACGAATGGAAGGGTCAGTAAATGGCCATGAGTTCGAAATTGAAGGTGAGGGTGAGGGCCGGCCTTATGAAGGTACTCAGACGGCTAAACTGAAAGTTACTAAAGGTGGACCTCTTCCTTTCGCCTGGGACATACTGTCCCCGCAGTTTCAGTACGGCTCGAAGGCGTATGTGAAGCACCCGGCGGACATCCCGGACTACCTGAAACTTTCATTTCCAGAAGGATTTAAGTGGGAACGGGTTATGAATTTCGAAGATGGAGGGGTAGTTACAGTGACACAGGACTCTTCACTGCAGGATGGGGAGTTTATATATAAGGTGAAGCTGCGGGGCACGAATTTTCCGTCAGATGGGCCGGTGATGCAGAAGAAGACCATGGGATGGGAGGCTTCTACTGAGCGTATGTATCCTGAAGATGGTGCTCTTAAAGGTGAGATTAAGATGCGTCTTAAGCTTAAGGACGGTGGTCATTACGATGCTGAGGTCAAGACAACGTACATGGCTAAGAAGCCGGTTCAGCTTCCTGGGGCATACAAGACTGACATAAAGCTTGATATTACTTCTCATAATGAAGATTATACTATTGTTGAGCAATACGAGCGGGCTGAGGGTCGTCATTCTACTGGAGCTTGA
THNI0088 crRFP-M	04F09	39278	22789		1.42625		56020.2	ATGGCATCATCAGAGGATGTAATAAAAGAATTTATGCGATTCAAAGTACGGATGGAGGGCTCCGTAAATGGGCACGAATTTGAAATTGAGGGTGAGGGTGAGGGTCGGCCTTATGAGGGGACTCAGACTGCTAAGCTTAAGGTTACTAAGGGTGGTCCGCTTCCGTTCGCCTGGGACATCCTGTCGCCTCAGTTCCAGTACGGGTCGAAAGCGTACGTGAAACACCCGGCGGATATTCCGGATTACCTGAAACTGTCTTTTCCTGAGGGATTCAAGTGGGAGCGAGTCATGAACTTCGAAGACGGAGGGGTGGTGACTGTGACACAGGATTCCTCCCTGCAAGATGGTGAGTTTATTTATAAGGTAAAGCTTCGTGGTACTAACTTTCCTTCAGATGGTCCTGTTATGCAGAAGAAGACCATGGGTTGGGAAGCCTCCACCGAGCGTATGTACCCTGAAGATGGCGCTCTGAAGGGGGAGATCAAAATGCGCCTTAAGCTCAAGGACGGCGGGCACTACGATGCCGAGGTCAAGACTACCTACATGGCCAAAAAGCCCGTCCAACTTCCCGGCGCCTACAAGACAGACATAAAGCTGGATATTACGTCGCATAACGAGGATTATACGATTGTTGAGCAGTACGAGCGTGCGGAGGGGCGTCATTCTACTGGTGCGTGA
THNI0088 crRFP-M	04F10	31584	22484		1.4456		45657.7	ATGGCATCATCAGAAGACGTGATAAAAGAATTCATGCGATTCAAAGTACGTATGGAAGGATCAGTAAATGGACACGAGTTTGAAATTGAGGGTGAGGGTGAAGGTCGTCCTTATGAGGGTACTCAGACTGCTAAACTTAAAGTTACGAAGGGTGGTCCGCTTCCTTTCGCCTGGGATATACTTTCTCCACAATTTCAATACGGTTCCAAGGCATATGTAAAGCATCCCGCAGATATTCCAGACTATCTGAAACTCTCTTTTCCTGAGGGTTTCAAATGGGAGCGGGTTATGAATTTTGAGGATGGCGGCGTTGTAACTGTTACACAGGATTCTTCTCTGCAGGATGGAGAGTTTATTTATAAAGTTAAGCTTCGTGGTACGAATTTTCCTTCTGATGGACCTGTTATGCAGAAGAAGACCATGGGCTGGGAGGCATCGACTGAACGAATGTATCCTGAAGATGGTGCCCTAAAGGGTGAAATTAAAATGCGCCTGAAGCTAAAAGACGGCGGCCACTATGACGCCGAGGTGAAGACCACGTACATGGCCAAGAAGCCGGTCCAGCTCCCAGGCGCGTACAAGACCGACATAAAACTTGATATTACCTCTCATAATGAAGATTATACCATCGTCGAGCAGTATGAGCGTGCCGAGGGTCGACATTCTACTGGGGCATGA
THNI0088 crRFP-M	04F12	25160	22887		1.42014		35730.8	ATGGCTTCTTCCGAGGATGTAATTAAGGAGTTTATGCGTTTTAAGGTGCGCATGGAGGGTTCGGTGAATGGTCATGAGTTTGAAATAGAGGGTGAGGGGGAAGGTCGTCCTTATGAGGGTACTCAAACTGCTAAACTTAAGGTTACTAAGGGGGGTCCTCTTCCTTTCGCCTGGGATATTCTTTCCCCTCAGTTTCAGTATGGTTCTAAAGCCTATGTCAAGCATCCTGCTGATATTCCTGATTATCTGAAACTCTCCTTCCCTGAGGGCTTCAAGTGGGAGCGTGTAATGAACTTCGAGGACGGGGGTGTTGTCACCGTCACGCAGGATTCCTCGCTGCAAGATGGTGAATTTATTTATAAAGTTAAGCTACGTGGGACTAATTTTCCATCGGATGGGCCTGTTATGCAGAAGAAAACCATGGGGTGGGAGGCTTCTACGGAGCGCATGTACCCTGAGGATGGGGCGCTTAAAGGTGAGATTAAAATGCGTCTGAAACTGAAAGACGGCGGTCACTATGATGCCGAAGTAAAAACTACTTATATGGCCAAAAAGCCCGTCCAACTCCCGGGCGCGTACAAAACAGACATAAAGCTCGACATCACCTCCCACAATGAAGATTACACCATCGTCGAACAGTACGAACGCGCCGAGGGCCGCCACTCTACTGGCGCTTGA
THNI0088 crRFP-M	04G02	31231	22867		1.42138		44391.3	ATGGCATCGTCAGAAGACGTAATAAAAGAATTCATGCGTTTCAAAGTGCGCATGGAAGGGTCAGTAAACGGGCACGAGTTTGAAATAGAAGGAGAAGGAGAAGGACGCCCATACGAAGGAACTCAAACGGCAAAGCTAAAAGTGACTAAAGGAGGACCACTCCCATTCGCCTGGGATATACTTTCGCCACAATTTCAATATGGGTCTAAAGCTTACGTAAAGCATCCCGCTGATATACCTGATTATCTGAAACTTTCATTTCCTGAGGGTTTTAAGTGGGAGCGAGTGATGAACTTCGAAGACGGTGGCGTAGTCACGGTTACTCAAGATTCCTCGCTGCAGGATGGGGAGTTTATCTATAAGGTAAAGCTACGGGGAACTAATTTTCCGTCTGACGGGCCGGTGATGCAGAAAAAGACCATGGGCTGGGAAGCGTCTACGGAGCGGATGTACCCGGAGGATGGTGCGCTGAAGGGGGAAATAAAAATGCGACTAAAGCTGAAGGACGGCGGACATTACGACGCCGAGGTCAAAACGACATATATGGCTAAGAAGCCGGTGCAACTCCCTGGCGCCTACAAAACCGACATAAAACTCGACATAACCTCACACAACGAAGACTACACCATCGTCGAGCAGTACGAACGGGCCGAGGGCCGCCACTCGACCGGCGCCTGA
THNI0088 crRFP-M	04G03	51588	22633		1.43608		74084.5	ATGGCGTCGTCTGAAGATGTTATCAAGGAGTTCATGCGGTTTAAGGTTCGCATGGAAGGCTCTGTGAATGGTCATGAATTCGAAATTGAAGGTGAAGGTGAAGGTCGTCCTTATGAAGGTACTCAGACTGCTAAACTTAAGGTTACTAAGGGTGGCCCTCTTCCTTTCGCCTGGGATATTCTATCGCCCCAATTTCAGTATGGCTCAAAAGCCTACGTGAAACACCCAGCGGACATACCGGACTATCTGAAACTTTCATTTCCTGAGGGTTTCAAGTGGGAGCGGGTTATGAATTTTGAGGATGGGGGCGTCGTTACGGTTACCCAGGATTCTTCTCTGCAGGATGGTGAGTTTATTTATAAGGTGAAGCTGCGGGGCACTAATTTCCCGTCAGATGGGCCGGTCATGCAGAAGAAGACCATGGGTTGGGAGGCTTCGACTGAACGTATGTATCCTGAAGACGGTGCACTTAAAGGTGAGATTAAGATGCGTCTTAAACTTAAAGACGGTGGCCACTATGATGCAGAAGTAAAGACCACGTATATGGCCAAAAAACCTGTGCAACTTCCTGGAGCCTATAAAACGGACATAAAACTCGATATTACATCCCATAATGAGGACTACACTATCGTGGAGCAGTATGAGCGTGCGGAGGGTCGTCATTCTACTGGTGCTTGA
THNI0088 crRFP-M	04G04	34912	22460		1.44714		50522.6	ATGGCATCATCCGAAGACGTAATAAAAGAATTCATGCGATTCAAAGTACGAATGGAAGGTTCAGTAAACGGCCACGAATTCGAAATTGAAGGTGAGGGTGAAGGTCGTCCTTATGAAGGTACGCAGACTGCTAAACTTAAGGTTACTAAAGGTGGTCCTCTTCCTTTCGCCTGGGATATTCTCTCTCCGCAGTTTCAATATGGCTCTAAGGCTTATGTCAAACATCCTGCTGATATTCCTGATTATCTGAAACTGTCGTTCCCCGAAGGTTTTAAATGGGAACGCGTCATGAACTTTGAGGACGGGGGAGTCGTCACGGTCACGCAAGATTCTTCGCTGCAGGACGGGGAGTTCATTTATAAGGTGAAGCTACGGGGTACTAATTTTCCGTCTGATGGGCCGGTGATGCAGAAGAAGACCATGGGCTGGGAGGCTTCCACCGAGCGCATGTATCCTGAAGACGGTGCACTGAAGGGCGAAATCAAGATGCGTCTCAAGCTCAAGGACGGTGGGCACTATGATGCTGAAGTGAAGACTACTTATATGGCTAAAAAACCAGTGCAGCTACCTGGTGCGTATAAGACTGACATAAAGCTTGATATTACGTCGCATAATGAGGACTATACTATAGTCGAGCAGTACGAGCGTGCTGAGGGCCGGCACTCTACTGGCGCCTGA
THNI0088 crRFP-M	04G05	34311	22748		1.42882		49024.3	ATGGCTTCGTCTGAGGATGTCATCAAGGAATTCATGCGATTCAAAGTTCGCATGGAAGGATCAGTTAACGGACACGAATTCGAAATTGAAGGCGAGGGAGAGGGTCGCCCGTATGAGGGTACCCAGACTGCTAAGCTCAAGGTTACTAAAGGCGGCCCTCTTCCCTTCGCCTGGGATATTCTTTCCCCCCAGTTTCAATACGGTTCCAAGGCTTATGTGAAGCACCCTGCGGACATTCCTGATTATCTGAAACTCTCCTTTCCTGAGGGCTTCAAGTGGGAACGTGTTATGAATTTCGAGGACGGGGGGGTGGTCACAGTCACTCAGGACTCGTCACTGCAGGACGGCGAATTTATTTACAAAGTGAAGCTCCGCGGTACAAACTTCCCATCAGACGGACCTGTAATGCAAAAGAAAACCATGGGTTGGGAGGCTTCTACGGAGCGAATGTACCCTGAGGATGGTGCTCTGAAGGGCGAGATTAAAATGCGTCTTAAGCTTAAGGACGGAGGCCATTATGACGCAGAAGTGAAGACCACCTATATGGCTAAAAAACCCGTCCAGCTCCCGGGTGCGTACAAAACTGACATAAAGCTTGATATTACTTCGCATAATGAAGATTATACGATTGTTGAGCAGTATGAGCGGGCTGAGGGGCGTCATTCTACTGGTGCTTGA
THNI0088 crRFP-M	04G06	46240	22906		1.41896		65612.9	ATGGCATCATCAGAAGACGTCATCAAGGAATTCATGCGCTTCAAAGTCCGCATGGAAGGCTCAGTCAACGGCCACGAATTCGAAATCGAGGGCGAAGGTGAAGGCCGACCTTACGAGGGCACGCAGACCGCAAAACTAAAGGTAACCAAAGGAGGTCCACTACCGTTCGCCTGGGATATACTATCTCCACAGTTTCAGTATGGGTCTAAGGCTTATGTTAAGCATCCCGCTGATATTCCTGATTATCTGAAACTCTCTTTCCCTGAGGGCTTCAAATGGGAGCGGGTAATGAATTTCGAAGACGGGGGCGTAGTCACAGTCACTCAAGACTCATCGCTGCAAGACGGCGAGTTTATATACAAAGTCAAACTCCGCGGCACTAACTTCCCTTCAGACGGACCAGTAATGCAAAAGAAAACCATGGGTTGGGAGGCTTCTACTGAACGTATGTATCCTGAGGATGGTGCTCTTAAGGGTGAAATAAAGATGCGTCTCAAACTCAAAGACGGTGGTCATTATGATGCAGAGGTTAAGACTACTTATATGGCTAAGAAGCCTGTACAGCTTCCGGGTGCTTATAAGACTGACATAAAGCTTGATATTACTTCTCACAATGAGGATTATACTATTGTTGAACAGTATGAGCGTGCGGAGGGTCGTCATTCGACGGGTGCTTGA
THNI0088 crRFP-M	04G07	37748	22206		1.46369		55251.6	ATGGCATCATCCGAAGATGTAATAAAAGAATTCATGCGCTTCAAGGTTCGTATGGAAGGATCAGTCAATGGTCACGAATTCGAAATTGAGGGGGAGGGTGAGGGCCGTCCTTATGAGGGTACTCAGACTGCTAAACTTAAAGTTACTAAAGGCGGGCCTCTTCCGTTCGCCTGGGATATTCTCTCTCCGCAGTTTCAATATGGTTCTAAGGCCTATGTTAAACATCCTGCTGACATTCCTGATTATCTGAAACTGTCGTTCCCTGAAGGATTCAAGTGGGAACGAGTAATGAACTTTGAAGACGGGGGGGTTGTGACTGTAACACAGGACTCCTCTCTGCAGGATGGTGAGTTTATCTATAAGGTTAAACTTCGTGGTACAAATTTTCCATCTGATGGTCCTGTTATGCAGAAAAAGACCATGGGTTGGGAGGCCTCTACGGAACGCATGTATCCTGAGGATGGTGCGCTTAAGGGGGAGATTAAAATGCGACTCAAACTCAAGGACGGCGGGCACTATGACGCAGAGGTAAAGACAACGTATATGGCAAAGAAACCCGTCCAACTCCCGGGGGCATATAAAACTGACATAAAGCTTGATATTACTTCGCATAATGAGGATTATACGATTGTGGAGCAGTATGAGCGGGCGGAGGGTCGCCATTCTACGGGTGCTTGA
THNI0088 crRFP-M	04G09	33653	22756		1.42832		48067.2	ATGGCGTCGTCGGAGGATGTGATTAAGGAGTTTATGCGTTTTAAGGTTCGCATGGAGGGTTCGGTTAATGGTCATGAGTTTGAAATTGAGGGTGAGGGTGAAGGTCGTCCTTATGAAGGTACTCAAACGGCCAAACTTAAAGTTACTAAAGGTGGTCCACTTCCTTTCGCCTGGGATATTCTATCACCCCAATTTCAATACGGATCAAAGGCCTATGTGAAGCATCCAGCGGATATCCCTGATTATCTGAAACTTTCATTCCCGGAGGGTTTCAAATGGGAGCGTGTAATGAACTTCGAGGATGGTGGTGTCGTGACTGTAACCCAAGACTCATCTCTGCAAGATGGTGAATTTATTTATAAAGTTAAACTTCGTGGTACGAATTTTCCTTCGGATGGTCCTGTTATGCAGAAGAAGACCATGGGCTGGGAAGCGTCAACCGAACGCATGTATCCGGAAGACGGCGCCCTCAAAGGCGAAATCAAGATGCGGCTCAAACTTAAAGACGGTGGTCATTATGATGCTGAAGTAAAAACTACTTATATGGCTAAAAAACCTGTACAACTTCCAGGGGCCTATAAAACTGACATAAAGCTCGACATTACGTCGCACAACGAAGATTATACGATTGTGGAGCAGTATGAGCGTGCGGAGGGCCGTCACTCAACGGGGGCGTGA
THNI0088 crRFP-M	04G10	32124	22711		1.43115		45974.2	ATGGCATCATCTGAAGATGTAATAAAAGAGTTTATGCGATTCAAAGTTCGAATGGAGGGGTCAGTAAACGGCCACGAATTCGAAATAGAAGGAGAGGGAGAAGGGCGGCCGTACGAGGGAACACAGACGGCAAAGCTTAAAGTGACAAAGGGAGGGCCACTTCCTTTCGCCTGGGATATTCTTTCTCCCCAATTTCAGTATGGTTCTAAAGCATATGTTAAGCATCCTGCTGACATTCCAGATTATCTGAAACTGTCATTTCCGGAGGGATTTAAGTGGGAGCGCGTGATGAACTTTGAGGATGGTGGTGTTGTTACTGTTACTCAGGATTCATCCCTGCAGGATGGTGAGTTTATTTATAAAGTAAAGCTGCGTGGTACTAATTTTCCATCTGATGGGCCGGTTATGCAGAAGAAGACCATGGGGTGGGAGGCCTCGACGGAGCGGATGTACCCTGAGGACGGAGCCCTCAAAGGAGAAATCAAGATGCGGCTAAAGCTGAAAGACGGGGGGCACTACGACGCGGAGGTGAAGACGACGTACATGGCGAAGAAGCCGGTGCAACTTCCGGGGGCGTACAAGACGGACATAAAACTAGACATTACCTCCCATAACGAAGATTACACTATCGTCGAACAATACGAACGCGCTGAAGGGCGTCATTCTACCGGAGCCTGA
THNI0088 crRFP-M	04G11	27063	22406		1.45063		39258.4	ATGGCGTCGTCGGAGGATGTGATTAAGGAGTTTATGCGTTTTAAGGTGCGTATGGAGGGTTCTGTTAATGGCCATGAGTTTGAAATCGAAGGTGAGGGCGAGGGTCGTCCTTATGAAGGTACTCAGACTGCCAAGCTTAAAGTTACAAAAGGTGGCCCCCTCCCTTTCGCCTGGGATATTCTTTCACCTCAATTTCAATATGGTTCGAAGGCTTATGTTAAACATCCTGCTGACATTCCTGATTATCTGAAACTTTCTTTTCCAGAAGGATTTAAGTGGGAGCGAGTTATGAATTTTGAGGATGGTGGAGTGGTCACGGTTACGCAAGATTCATCGCTGCAAGATGGAGAATTTATTTATAAGGTCAAGCTTCGAGGAACTAATTTTCCATCGGACGGTCCTGTTATGCAAAAAAAGACCATGGGTTGGGAGGCGTCTACTGAGCGTATGTATCCCGAAGACGGTGCTCTGAAGGGAGAGATTAAGATGCGTCTTAAGCTTAAGGACGGCGGCCACTACGACGCGGAAGTGAAAACCACCTATATGGCCAAAAAACCCGTGCAACTTCCTGGCGCGTACAAAACCGACATAAAGCTTGATATTACTTCTCATAACGAGGATTATACTATTGTTGAGCAGTACGAACGGGCTGAGGGGCGTCATTCTACTGGTGCTTGA
THNI0088 crRFP-M	04H01	41373	22098		1.47085		60853.4	ATGGCATCATCAGAAGACGTCATCAAAGAATTTATGCGATTTAAAGTCCGAATGGAAGGATCAGTAAATGGTCACGAATTCGAAATAGAGGGCGAGGGTGAAGGTCGTCCTTATGAGGGAACTCAAACTGCGAAGCTTAAGGTTACCAAAGGGGGCCCCCTTCCGTTCGCCTGGGATATTCTGTCTCCTCAGTTTCAGTATGGTTCTAAGGCTTATGTTAAGCATCCGGCAGATATTCCTGATTATCTGAAACTTTCTTTCCCCGAGGGCTTTAAGTGGGAGCGGGTTATGAACTTTGAGGACGGCGGGGTCGTCACCGTGACGCAGGATTCGTCCCTGCAAGATGGTGAGTTTATTTATAAGGTTAAGCTTCGTGGAACTAATTTTCCTTCCGATGGTCCTGTTATGCAAAAAAAAACCATGGGATGGGAGGCTTCTACGGAGCGTATGTATCCCGAGGATGGTGCCCTTAAGGGTGAGATTAAGATGCGCCTAAAGCTAAAGGACGGAGGACATTACGATGCAGAAGTAAAAACTACCTATATGGCTAAAAAACCAGTACAACTACCTGGTGCGTACAAAACAGACATAAAGCTTGATATCACCTCCCATAACGAGGATTACACGATCGTGGAACAGTACGAACGCGCTGAAGGGCGACACTCTACGGGTGCTTGA
THNI0088 crRFP-M	04H02	44903	23036		1.41096		63356.2	ATGGCATCATCAGAAGACGTAATCAAAGAATTCATGCGCTTTAAAGTGCGCATGGAAGGCTCCGTCAACGGACACGAATTCGAAATTGAGGGTGAGGGGGAGGGCCGTCCGTATGAGGGGACCCAGACGGCGAAACTAAAAGTAACGAAAGGTGGACCACTTCCCTTCGCCTGGGACATCCTTTCCCCCCAGTTTCAGTACGGGTCCAAGGCTTACGTCAAGCACCCCGCCGATATTCCCGACTACCTGAAACTGTCCTTTCCAGAAGGATTCAAATGGGAACGCGTGATGAATTTCGAAGACGGGGGAGTCGTAACAGTCACACAAGATTCATCGCTGCAGGATGGTGAATTTATTTATAAAGTTAAGCTTCGTGGTACAAATTTTCCTTCGGATGGTCCTGTCATGCAAAAGAAGACCATGGGCTGGGAGGCGTCTACTGAGCGTATGTACCCAGAAGATGGTGCTCTCAAGGGGGAGATTAAGATGCGCCTCAAACTGAAAGACGGCGGTCATTACGATGCCGAGGTGAAAACCACCTATATGGCAAAAAAACCTGTACAACTTCCAGGAGCCTATAAAACAGACATAAAGCTCGACATCACCTCCCACAACGAGGATTACACCATTGTCGAACAGTACGAACGCGCCGAGGGCCGCCACTCCACCGGCGCCTGA
THNI0088 crRFP-M	04H04	33993	23091		1.4076		47848.4	ATGGCATCTTCTGAGGATGTAATTAAGGAGTTTATGCGTTTTAAGGTTCGCATGGAGGGTTCTGTAAACGGACATGAGTTTGAAATAGAAGGAGAAGGCGAAGGACGGCCGTACGAGGGAACACAGACAGCAAAACTGAAAGTAACGAAAGGAGGACCACTACCATTCGCCTGGGACATACTGTCCCCTCAATTCCAATACGGGTCCAAGGCGTACGTGAAGCATCCAGCGGATATTCCCGACTACCTGAAACTATCATTCCCAGAAGGATTCAAATGGGAACGAGTCATGAATTTTGAAGACGGGGGAGTCGTGACTGTAACACAGGATTCATCACTGCAGGATGGGGAGTTTATTTATAAAGTGAAACTTCGGGGGACTAATTTTCCCTCGGACGGGCCGGTGATGCAGAAGAAGACCATGGGGTGGGAAGCTTCAACCGAGCGAATGTACCCCGAAGATGGTGCGCTAAAAGGTGAAATCAAAATGCGCCTGAAACTTAAGGACGGCGGACACTACGACGCCGAGGTAAAAACTACATATATGGCAAAGAAACCGGTCCAACTGCCAGGAGCATATAAAACTGACATAAAACTAGATATTACGTCGCATAACGAGGATTACACTATCGTGGAGCAGTATGAGCGGGCTGAGGGGCGCCATTCGACGGGTGCCTGA
THNI0088 crRFP-M	04H05	28171	23051		1.41004		39722.2	ATGGCGTCGTCCGAGGATGTTATAAAGGAATTTATGCGTTTCAAGGTGCGCATGGAGGGGTCTGTAAATGGTCACGAGTTTGAAATTGAGGGTGAAGGTGAGGGTCGGCCTTATGAGGGGACTCAGACTGCTAAGCTGAAGGTTACGAAAGGTGGTCCCCTTCCTTTCGCCTGGGATATTCTTTCCCCTCAGTTTCAATATGGTTCTAAGGCTTATGTCAAGCATCCCGCTGACATTCCTGATTATCTGAAACTGTCTTTTCCTGAGGGATTTAAATGGGAACGAGTTATGAATTTTGAGGATGGGGGCGTTGTGACGGTTACGCAAGACTCTTCGCTGCAAGATGGCGAGTTCATTTATAAAGTTAAGCTCCGTGGTACAAATTTTCCTTCTGATGGTCCTGTTATGCAGAAGAAGACCATGGGGTGGGAGGCGTCGACGGAGCGAATGTATCCGGAGGATGGGGCGCTGAAAGGGGAGATCAAGATGCGGCTGAAACTAAAGGACGGAGGCCACTACGACGCAGAGGTCAAAACCACCTACATGGCCAAGAAACCCGTCCAACTGCCCGGCGCATACAAAACGGACATAAAGCTCGACATCACCTCCCATAACGAGGACTATACCATCGTCGAGCAGTACGAGCGCGCCGAGGGCCGCCACTCCACCGGTGCGTGA
THNI0088 crRFP-M	04H06	41778	22718		1.43071		59772.1	ATGGCTTCTTCAGAAGACGTTATCAAGGAGTTCATGCGTTTTAAAGTCCGAATGGAAGGTTCTGTTAACGGTCACGAGTTTGAAATAGAGGGCGAGGGCGAAGGCCGACCGTACGAAGGCACACAAACCGCCAAACTCAAAGTTACCAAGGGCGGACCACTGCCATTCGCCTGGGATATCCTATCGCCGCAGTTCCAATACGGATCAAAGGCGTATGTGAAACACCCTGCGGATATCCCGGATTATCTGAAACTTTCCTTCCCTGAGGGGTTTAAATGGGAACGGGTCATGAATTTTGAGGACGGGGGAGTTGTTACCGTGACGCAGGACTCTTCTCTGCAGGATGGTGAATTCATTTATAAGGTTAAGCTGCGTGGAACTAACTTTCCTTCTGATGGTCCTGTTATGCAGAAGAAAACCATGGGCTGGGAGGCCTCCACCGAGCGCATGTACCCCGAAGATGGCGCCCTCAAAGGCGAGATCAAGATGCGACTTAAACTCAAAGACGGGGGGCATTATGATGCAGAAGTAAAAACGACGTATATGGCGAAAAAACCGGTTCAACTCCCTGGGGCTTACAAAACGGACATAAAACTCGACATTACCTCGCATAACGAAGACTACACGATCGTCGAGCAGTATGAACGCGCTGAGGGTCGCCATTCCACTGGTGCGTGA
THNI0088 crRFP-M	04H07	48870	22774		1.42719		69746.7	ATGGCATCATCAGAAGACGTAATTAAAGAATTTATGCGGTTCAAAGTCCGAATGGAAGGATCAGTCAACGGTCACGAATTCGAAATTGAGGGTGAGGGTGAAGGCCGTCCTTATGAGGGAACTCAGACTGCTAAACTTAAGGTTACTAAAGGTGGTCCTCTTCCCTTCGCCTGGGATATTCTTTCTCCTCAGTTTCAGTATGGTTCTAAAGCTTATGTTAAGCATCCTGCTGATATTCCTGATTATCTGAAACTATCGTTTCCGGAGGGCTTTAAATGGGAACGTGTTATGAATTTTGAGGACGGGGGCGTGGTGACGGTGACGCAAGATTCGTCTCTGCAGGATGGGGAATTTATTTATAAAGTGAAACTCCGGGGTACTAATTTCCCATCCGACGGTCCTGTTATGCAAAAAAAGACCATGGGGTGGGAAGCCTCCACAGAACGGATGTATCCGGAAGACGGGGCCCTGAAGGGAGAAATTAAAATGCGGCTTAAGCTCAAAGACGGAGGTCATTACGATGCTGAAGTCAAAACAACATATATGGCCAAAAAACCAGTTCAACTACCAGGAGCATATAAAACAGACATAAAGCTTGATATTACTTCTCACAATGAGGATTATACGATTGTGGAGCAGTATGAGCGGGCTGAGGGGCGACATTCGACGGGTGCGTGA
THNI0088 crRFP-M	04H08	39771	23019		1.412		56156.6	ATGGCATCATCAGAAGATGTAATCAAAGAATTTATGCGATTTAAAGTCCGAATGGAAGGATCAGTAAACGGCCACGAATTCGAAATTGAAGGTGAAGGTGAAGGTCGTCCTTATGAGGGTACTCAGACTGCAAAGCTCAAAGTTACGAAAGGTGGTCCTCTTCCTTTCGCCTGGGACATCCTCTCTCCACAGTTTCAGTACGGCTCCAAGGCGTATGTAAAGCATCCCGCCGACATTCCAGATTATCTGAAACTCTCATTTCCAGAAGGTTTTAAGTGGGAACGAGTAATGAATTTCGAAGACGGTGGCGTAGTCACGGTAACACAAGACTCGTCTCTGCAAGACGGAGAATTCATATACAAAGTGAAACTACGAGGTACTAACTTTCCATCTGACGGCCCGGTCATGCAGAAGAAGACCATGGGTTGGGAAGCTTCTACTGAACGTATGTATCCTGAAGATGGTGCTCTTAAAGGGGAAATTAAGATGCGTCTTAAGCTTAAGGACGGCGGCCACTACGACGCCGAGGTCAAAACGACATACATGGCCAAGAAACCCGTTCAGCTACCGGGCGCATACAAAACCGACATAAAGCTTGATATTACGTCGCATAATGAGGATTATACTATTGTTGAGCAGTATGAGCGTGCTGAGGGGCGTCATTCGACTGGTGCTTGA
THNI0088 crRFP-M	04H10	34299	23096		1.40729		48268.7	ATGGCATCCTCCGAAGACGTAATCAAAGAATTTATGCGCTTTAAGGTCCGCATGGAGGGATCCGTCAATGGTCACGAATTCGAAATCGAAGGCGAAGGGGAAGGCCGCCCCTACGAAGGCACTCAAACTGCTAAACTCAAAGTAACCAAAGGAGGGCCACTCCCATTCGCCTGGGATATCCTCTCCCCGCAATTCCAGTACGGGTCGAAAGCCTATGTGAAGCACCCGGCGGACATACCCGACTACCTGAAACTGTCTTTTCCTGAGGGTTTTAAGTGGGAACGAGTTATGAACTTTGAGGACGGTGGTGTGGTAACTGTGACCCAGGACTCTTCGCTGCAGGACGGAGAATTTATCTATAAGGTGAAACTACGGGGCACGAATTTTCCCTCGGACGGGCCTGTGATGCAGAAGAAGACCATGGGTTGGGAGGCTTCTACTGAGCGCATGTATCCTGAAGATGGTGCTCTTAAAGGTGAAATAAAGATGCGTCTGAAGCTTAAGGACGGTGGCCATTATGATGCTGAGGTTAAGACTACATATATGGCTAAGAAGCCAGTTCAGCTGCCTGGTGCGTATAAGACTGACATAAAGCTTGATATTACCTCGCATAATGAGGATTATACCATTGTGGAGCAATATGAACGTGCCGAGGGCCGTCATTCTACTGGTGCTTGA
THNI0088 crRFP-M	04H11	43902	22379		1.45238		63762.4	ATGGCGTCTTCTGAGGATGTAATTAAGGAATTCATGCGTTTTAAGGTGCGCATGGAGGGTTCAGTTAATGGTCATGAGTTCGAAATTGAGGGTGAGGGCGAGGGTCGGCCTTATGAAGGTACTCAAACAGCTAAGCTTAAGGTTACAAAGGGTGGTCCTCTTCCGTTCGCCTGGGATATACTCTCCCCTCAGTTCCAGTATGGCTCCAAGGCGTATGTGAAGCACCCGGCGGACATTCCGGACTACCTGAAACTGTCTTTCCCTGAAGGGTTTAAATGGGAACGTGTTATGAACTTTGAGGATGGTGGTGTTGTGACCGTTACCCAGGATTCTTCTCTGCAAGACGGTGAGTTCATTTATAAAGTGAAACTCCGTGGTACCAATTTCCCCTCGGATGGTCCGGTTATGCAGAAAAAAACCATGGGCTGGGAAGCCTCGACAGAACGGATGTACCCGGAAGATGGGGCTCTCAAAGGTGAAATCAAAATGCGATTGAAGCTAAAAGACGGCGGTCACTATGACGCGGAAGTAAAAACCACCTATATGGCTAAGAAACCTGTGCAACTACCAGGAGCGTACAAAACCGACATAAAGCTTGATATTACTTCGCATAATGAGGATTATACTATTGTTGAGCAGTATGAACGTGCTGAGGGTCGGCATTCCACTGGTGCTTGA
THNI0088 crRFP-M	04H12	45578	22169		1.46614		66823.6	ATGGCATCGTCCGAAGACGTCATCAAAGAGTTTATGCGCTTCAAGGTCCGCATGGAAGGTTCAGTGAACGGACACGAGTTCGAAATTGAGGGTGAGGGTGAAGGTCGTCCTTATGAAGGTACTCAGACTGCTAAGCTTAAAGTTACGAAGGGTGGTCCTCTTCCTTTCGCCTGGGATATCCTTTCTCCTCAGTTTCAATATGGCTCTAAAGCGTATGTTAAACATCCGGCTGATATTCCCGATTATCTGAAACTTTCTTTTCCTGAGGGTTTTAAGTGGGAGCGTGTTATGAATTTTGAGGATGGGGGGGTCGTCACAGTTACTCAAGATTCTTCGCTGCAAGACGGAGAGTTCATATACAAAGTCAAACTACGAGGAACGAATTTCCCATCGGACGGACCGGTTATGCAAAAGAAAACCATGGGCTGGGAAGCCTCCACCGAGCGCATGTACCCAGAAGACGGTGCACTCAAGGGCGAGATTAAAATGCGCCTCAAACTTAAGGACGGAGGTCATTACGATGCCGAAGTTAAAACTACTTACATGGCAAAAAAACCCGTTCAACTTCCAGGGGCATACAAAACAGACATAAAGCTTGATATCACCTCCCATAACGAGGATTATACCATCGTCGAGCAGTACGAGCGCGCTGAGGGTCGTCACTCTACCGGGGCTTGA
THNI0088 crRFP-M	05A01	28302	24083		1.34962		38196.8	ATGGCCTCATCCGAAGACGTTATCAAAGAGTTCATGCGTTTCAAAGTACGAATGGAAGGTTCAGTAAACGGACATGAATTTGAAATCGAGGGAGAAGGAGAAGGTCGACCGTACGAAGGCACACAAACAGCAAAACTAAAAGTAACTAAAGGAGGACCACTACCGTTCGCCTGGGATATTCTATCTCCTCAATTTCAGTATGGATCTAAGGCTTATGTTAAGCATCCTGCGGACATCCCTGATTACCTGAAACTCTCATTCCCAGAGGGTTTCAAGTGGGAGCGAGTGATGAATTTCGAAGACGGAGGAGTTGTTACCGTTACTCAGGACTCATCTCTGCAGGACGGCGAATTCATCTATAAGGTGAAGCTACGAGGCACGAATTTCCCCTCAGACGGCCCGGTAATGCAAAAAAAGACCATGGGGTGGGAAGCCTCAACAGAACGCATGTATCCCGAGGATGGAGCTCTTAAGGGTGAGATTAAAATGCGGCTAAAGCTTAAAGACGGTGGTCATTACGATGCCGAAGTGAAAACGACCTATATGGCAAAAAAACCAGTACAACTACCCGGAGCTTATAAAACTGACATAAAACTCGACATTACATCCCATAACGAAGATTATACCATAGTCGAGCAGTACGAACGTGCTGAAGGCCGACATTCAACTGGCGCCTGA
THNI0088 crRFP-M	05A02	42758	23688		1.37212		58669.2	ATGGCATCATCAGAAGACGTAATAAAAGAATTCATGCGATTCAAAGTACGAATGGAAGGGTCAGTGAACGGACACGAATTCGAAATCGAAGGTGAAGGTGAGGGTCGTCCGTATGAGGGCACTCAAACAGCCAAACTGAAGGTTACTAAAGGCGGTCCTCTTCCTTTCGCCTGGGATATTCTGTCGCCGCAGTTTCAGTATGGCTCCAAGGCTTACGTTAAGCACCCCGCAGACATACCAGATTATCTGAAACTCTCGTTCCCAGAGGGATTCAAGTGGGAGCGTGTTATGAATTTCGAGGACGGAGGGGTGGTGACTGTCACGCAGGATTCTTCGCTGCAGGATGGCGAGTTTATATACAAGGTTAAACTTCGAGGGACCAATTTCCCTTCTGATGGTCCTGTAATGCAGAAGAAGACCATGGGTTGGGAGGCCTCCACCGAGCGCATGTACCCCGAGGACGGCGCTCTCAAGGGCGAGATCAAAATGCGGCTCAAGCTCAAGGACGGTGGTCATTATGATGCTGAAGTAAAAACTACTTATATGGCTAAGAAACCTGTTCAGCTGCCGGGTGCTTATAAGACTGACATAAAGCTTGATATTACGTCTCATAATGAGGATTACACCATTGTGGAGCAGTATGAGCGAGCAGAGGGCCGGCATTCTACGGGGGCTTGA
THNI0088 crRFP-M	05A03	29534	24458		1.32892		39248.4	ATGGCCTCATCCGAAGACGTTATCAAAGAGTTCATGCGATTTAAAGTGCGGATGGAAGGCTCCGTCAATGGCCACGAATTCGAAATCGAAGGTGAGGGTGAGGGCCGGCCTTATGAAGGTACTCAGACCGCTAAGCTTAAGGTAACCAAGGGCGGCCCCCTCCCTTTCGCCTGGGACATACTTTCTCCACAGTTCCAATATGGTTCGAAGGCTTACGTGAAACATCCTGCAGATATTCCTGATTATCTGAAACTCTCTTTTCCGGAGGGTTTCAAATGGGAACGTGTGATGAATTTTGAGGACGGGGGGGTAGTCACAGTCACGCAGGACTCTTCGCTGCAGGATGGAGAGTTTATCTATAAGGTGAAGCTGCGAGGGACGAATTTTCCGTCCGATGGTCCGGTGATGCAGAAGAAGACCATGGGCTGGGAAGCCTCCACCGAACGAATGTATCCCGAGGATGGTGCCCTCAAAGGCGAAATCAAAATGCGTCTTAAGCTTAAAGACGGCGGGCACTACGACGCCGAAGTCAAGACCACCTACATGGCGAAGAAACCCGTTCAGCTCCCCGGAGCGTACAAGACCGACATAAAGCTTGATATTACTTCACATAATGAGGATTACACCATTGTGGAGCAGTATGAGCGTGCTGAAGGTCGTCACTCTACTGGGGCCTGA
THNI0088 crRFP-M	05A04	48203	23939		1.35773		65446.9	ATGGCTTCATCAGAAGATGTTATTAAAGAGTTTATGCGTTTCAAAGTGCGGATGGAAGGGTCTGTGAATGGCCATGAATTTGAAATTGAAGGTGAAGGTGAAGGTCGCCCTTATGAAGGTACCCAAACTGCCAAACTCAAAGTTACTAAGGGCGGCCCTCTTCCATTCGCCTGGGACATACTGTCACCCCAGTTCCAGTATGGGTCAAAAGCTTACGTGAAGCACCCGGCAGACATCCCGGATTATCTGAAACTCTCCTTTCCTGAGGGTTTTAAGTGGGAACGGGTAATGAATTTCGAGGATGGAGGTGTCGTTACGGTAACGCAAGACTCGTCACTGCAAGACGGTGAATTCATTTACAAGGTCAAGCTGCGCGGCACCAATTTCCCTTCCGACGGTCCCGTTATGCAAAAAAAAACCATGGGCTGGGAGGCCTCCACAGAACGCATGTACCCCGAGGACGGGGCGCTGAAAGGGGAGATCAAGATGCGGCTCAAGCTGAAGGACGGCGGCCACTACGACGCGGAGGTCAAGACCACCTACATGGCCAAAAAGCCCGTCCAGCTCCCGGGCGCTTACAAGACCGACATAAAGCTCGACATTACCTCCCATAACGAGGATTATACCATTGTCGAGCAGTATGAACGGGCCGAGGGCCGCCACTCTACCGGTGCCTGA
THNI0088 crRFP-M	05A05	37149	23568		1.37911		51232.5	ATGGCATCATCAGAAGACGTAATCAAAGAATTCATGCGATTTAAAGTACGAATGGAAGGCTCAGTCAACGGCCACGAATTTGAAATAGAAGGAGAAGGTGAAGGCCGCCCTTACGAGGGAACTCAGACAGCTAAGCTTAAGGTAACAAAAGGCGGCCCGCTCCCCTTCGCCTGGGATATTCTCTCGCCTCAGTTTCAATATGGTTCTAAGGCCTACGTTAAGCATCCTGCTGATATTCCCGATTATCTGAAACTATCCTTCCCTGAAGGGTTTAAATGGGAACGTGTCATGAACTTCGAAGATGGAGGTGTAGTCACCGTAACACAAGACTCATCACTGCAAGACGGAGAGTTTATTTATAAAGTGAAACTGCGAGGAACGAACTTCCCATCGGACGGACCAGTAATGCAAAAAAAGACCATGGGTTGGGAGGCTTCAACTGAACGTATGTATCCTGAGGATGGTGCTCTTAAAGGTGAGATTAAGATGCGTCTTAAGCTTAAAGACGGTGGTCATTATGATGCTGAGGTTAAGACGACTTATATGGCCAAGAAGCCTGTGCAGCTTCCTGGTGCATACAAGACTGACATAAAACTTGATATAACTTCTCATAATGAGGATTATACTATCGTAGAACAGTATGAGCGTGCAGAGGGGCGGCACTCGACTGGCGCGTGA
THNI0088 crRFP-M	05A07	35618	23722		1.37015		48802.2	ATGGCTTCTTCTGAGGATGTAATTAAAGAGTTTATGCGTTTTAAGGTGCGGATGGAGGGGTCTGTTAATGGTCATGAGTTTGAAATTGAGGGTGAGGGTGAGGGTCGTCCTTACGAGGGAACTCAAACTGCTAAGCTTAAGGTTACTAAGGGTGGTCCACTTCCTTTCGCCTGGGATATCCTTTCTCCGCAATTTCAGTATGGTTCGAAGGCTTATGTTAAGCACCCAGCCGATATTCCTGATTACCTGAAACTCTCCTTCCCCGAGGGCTTCAAGTGGGAGCGTGTGATGAATTTCGAGGATGGGGGCGTTGTAACGGTTACGCAGGACTCTTCGCTGCAGGATGGTGAATTTATATATAAGGTTAAGCTACGTGGTACTAATTTTCCGTCTGATGGTCCTGTTATGCAGAAGAAGACCATGGGGTGGGAGGCGTCTACGGAACGTATGTATCCGGAAGATGGTGCTCTAAAGGGGGAAATCAAGATGCGCCTAAAACTAAAGGACGGCGGGCACTACGACGCCGAGGTGAAGACGACCTATATGGCGAAGAAGCCTGTTCAGCTTCCTGGTGCCTATAAGACTGACATAAAGCTTGATATTACGTCTCATAACGAAGACTATACGATAGTAGAACAGTATGAGCGGGCAGAGGGGCGTCACTCAACCGGTGCGTGA
THNI0088 crRFP-M	05A08	59320	22950		1.41624		84011.6	ATGGCATCATCTGAAGACGTCATCAAAGAATTCATGCGCTTTAAAGTCCGCATGGAAGGATCAGTTAACGGGCATGAATTCGAAATCGAGGGGGAGGGCGAAGGTCGTCCCTATGAGGGAACACAAACAGCAAAGCTCAAGGTCACAAAGGGAGGGCCGCTACCATTCGCCTGGGATATCCTCTCCCCGCAGTTCCAGTACGGCTCCAAGGCGTACGTGAAGCACCCCGCGGACATCCCTGATTATCTGAAACTCTCCTTTCCGGAGGGCTTTAAATGGGAGCGAGTGATGAATTTCGAAGATGGGGGGGTAGTAACTGTTACTCAGGACTCGTCACTGCAGGATGGAGAATTTATTTACAAGGTAAAACTTCGGGGAACAAATTTTCCGTCGGATGGTCCAGTGATGCAGAAAAAGACCATGGGATGGGAAGCTTCCACAGAGCGCATGTACCCCGAGGATGGCGCGCTAAAGGGTGAAATTAAAATGCGACTTAAGCTTAAGGACGGCGGCCATTACGATGCCGAAGTAAAAACCACCTACATGGCCAAGAAACCTGTACAACTTCCCGGTGCTTATAAAACGGACATAAAGCTTGATATCACGTCGCATAATGAGGATTATACTATTGTGGAGCAGTATGAACGGGCCGAGGGTCGCCATTCTACTGGTGCGTGA
THNI0088 crRFP-M	05A09	34573	22704		1.43159		49494.3	ATGGCGTCATCCGAAGACGTAATTAAGGAATTCATGCGGTTTAAAGTCCGCATGGAGGGTTCAGTAAACGGGCATGAATTTGAAATTGAGGGTGAGGGTGAAGGTCGTCCTTATGAAGGTACTCAGACTGCTAAACTTAAAGTGACTAAAGGTGGTCCGCTGCCTTTCGCCTGGGACATTCTTTCTCCTCAATTTCAATATGGTTCTAAAGCGTATGTTAAACATCCTGCGGATATTCCTGATTATCTGAAACTATCTTTTCCGGAAGGGTTTAAGTGGGAGCGGGTGATGAACTTTGAGGATGGTGGGGTCGTTACGGTTACTCAGGATTCGTCACTGCAAGATGGAGAGTTTATTTATAAGGTTAAGCTGCGTGGAACAAATTTTCCTTCTGACGGTCCTGTCATGCAAAAGAAGACCATGGGTTGGGAGGCTTCTACTGAGCGAATGTACCCTGAGGACGGTGCTCTTAAAGGTGAGATTAAGATGCGTCTTAAGCTTAAGGACGGAGGACACTATGACGCAGAAGTCAAAACCACATATATGGCCAAAAAGCCCGTACAACTACCTGGAGCGTACAAGACAGACATAAAGCTTGATATTACGTCCCATAATGAGGATTATACAATTGTGGAACAATATGAGCGGGCTGAGGGGCGTCATTCTACTGGTGCGTGA
THNI0088 crRFP-M	05A10	49979	23118		1.40595		70268.1	ATGGCATCATCCGAAGACGTAATCAAAGAATTCATGCGATTCAAAGTGCGAATGGAAGGCTCCGTAAACGGCCACGAATTCGAAATTGAGGGAGAAGGTGAAGGTCGCCCTTATGAGGGTACTCAGACTGCTAAGCTTAAAGTTACTAAGGGTGGTCCTCTTCCTTTCGCCTGGGATATTCTGTCACCTCAGTTTCAGTATGGATCAAAAGCATACGTAAAACATCCTGCTGACATACCGGATTATCTGAAACTTTCTTTTCCCGAGGGGTTTAAGTGGGAGCGGGTCATGAATTTTGAGGACGGGGGGGTGGTCACTGTGACCCAAGATTCTTCGCTGCAGGACGGAGAGTTTATTTATAAGGTGAAGCTGCGCGGGACGAATTTTCCATCGGATGGGCCCGTGATGCAGAAGAAGACCATGGGCTGGGAGGCTTCCACTGAGCGCATGTACCCTGAGGATGGAGCTCTTAAGGGGGAGATCAAGATGCGCCTTAAACTAAAGGACGGAGGACACTACGATGCGGAAGTAAAGACCACATATATGGCGAAGAAACCCGTGCAACTACCGGGAGCGTACAAGACTGACATAAAGCTTGATATTACTTCTCATAATGAGGATTATACGATTGTGGAGCAGTATGAGCGGGCGGAGGGGCGGCACTCGACTGGTGCGTGA
THNI0088 crRFP-M	05A11	40516	23931		1.35819		55028.4	ATGGCGTCTTCGGAAGATGTAATCAAGGAGTTCATGCGCTTTAAAGTCCGAATGGAAGGCTCTGTAAACGGACATGAGTTTGAAATTGAAGGAGAAGGAGAGGGACGCCCTTATGAAGGGACTCAGACTGCTAAACTGAAAGTAACGAAGGGGGGCCCACTACCATTCGCCTGGGATATTCTTTCACCTCAGTTCCAATATGGCTCAAAAGCTTATGTTAAACATCCCGCTGATATCCCAGACTACCTGAAACTTTCTTTTCCTGAAGGATTCAAGTGGGAGCGTGTCATGAATTTTGAGGATGGTGGGGTTGTTACAGTTACACAGGACTCTTCTCTGCAAGACGGAGAATTCATATACAAAGTTAAACTACGAGGTACGAATTTCCCTTCGGACGGCCCAGTAATGCAAAAGAAGACCATGGGGTGGGAAGCTTCAACTGAACGTATGTATCCGGAGGATGGCGCACTGAAGGGCGAAATTAAGATGCGTCTGAAGCTCAAGGACGGCGGGCACTACGACGCCGAGGTAAAAACAACTTACATGGCTAAGAAACCCGTTCAGCTGCCAGGGGCTTACAAAACCGACATAAAGCTTGATATCACTTCGCATAACGAGGATTATACTATTGTTGAGCAGTACGAACGGGCTGAGGGTCGTCATTCTACTGGTGCGTGA
THNI0088 crRFP-M	05B01	34120	23700		1.37143		46793.1	ATGGCTTCTTCGGAAGATGTTATTAAAGAGTTCATGCGTTTTAAAGTTCGGATGGAGGGTTCAGTCAATGGTCATGAGTTTGAAATTGAGGGTGAGGGTGAGGGCCGTCCTTATGAGGGGACTCAAACTGCGAAACTTAAAGTGACTAAAGGTGGTCCTCTGCCTTTCGCCTGGGACATCCTTTCCCCTCAATTCCAGTATGGATCAAAGGCGTATGTTAAACATCCGGCCGACATCCCGGATTATCTGAAACTATCGTTCCCTGAAGGCTTTAAGTGGGAGCGAGTCATGAATTTTGAGGACGGGGGAGTCGTCACGGTCACACAAGATTCATCGCTGCAAGACGGAGAGTTTATATATAAAGTCAAACTACGAGGGACAAACTTTCCGTCAGACGGTCCAGTTATGCAAAAAAAAACCATGGGGTGGGAGGCTTCTACTGAACGTATGTATCCTGAGGATGGTGCTCTTAAGGGTGAGATTAAAATGCGTCTTAAACTTAAGGACGGTGGTCATTATGATGCTGAGGTTAAAACTACTTATATGGCTAAAAAGCCGGTGCAGCTACCTGGTGCATATAAGACTGACATAAAGCTCGACATAACCTCTCATAACGAAGACTACACGATCGTCGAGCAATACGAGCGCGCCGAAGGGCGACACTCCACCGGAGCGTGA
THNI0088 crRFP-M	05B02	32898	23742		1.369		45037.4	ATGGCATCATCAGAAGATGTAATCAAAGAATTTATGCGTTTTAAAGTACGAATGGAAGGTTCCGTCAACGGACACGAATTCGAAATTGAGGGGGAGGGGGAGGGTCGGCCATATGAGGGGACGCAAACGGCGAAGCTAAAGGTGACGAAGGGGGGGCCGCTGCCCTTCGCCTGGGACATACTCTCACCCCAGTTCCAATACGGCTCCAAGGCCTACGTAAAGCACCCCGCCGACATCCCGGATTACCTGAAACTTTCATTCCCTGAGGGATTCAAATGGGAACGTGTAATGAATTTTGAGGACGGCGGTGTGGTTACCGTTACTCAAGATTCCTCTCTGCAGGACGGTGAGTTCATATACAAAGTGAAACTGCGCGGGACGAATTTTCCATCGGACGGGCCAGTGATGCAGAAAAAGACCATGGGCTGGGAGGCCTCCACCGAGCGCATGTACCCCGAGGACGGCGCCCTCAAGGGCGAGATCAAGATGCGCCTCAAGCTGAAGGACGGCGGGCACTACGACGCGGAGGTGAAAACCACCTACATGGCCAAGAAGCCGGTCCAGCTCCCGGGCGCGTACAAGACCGACATAAAGCTCGATATCACCTCACATAATGAGGATTATACTATTGTCGAGCAGTATGAACGCGCTGAGGGTCGTCATTCTACCGGTGCCTGA
THNI0088 crRFP-M	05B03	43041	23280		1.39617		60092.5	ATGGCATCATCAGAAGACGTAATAAAAGAATTCATGCGATTTAAAGTGCGCATGGAAGGATCAGTAAACGGCCATGAATTCGAAATTGAAGGTGAGGGTGAAGGCCGTCCCTATGAAGGCACTCAGACGGCCAAGCTCAAAGTTACCAAGGGGGGACCTCTGCCGTTCGCCTGGGATATTCTTTCTCCTCAATTTCAGTATGGTTCAAAAGCTTATGTCAAGCATCCTGCTGATATTCCTGATTATCTGAAACTTTCTTTTCCAGAGGGTTTTAAGTGGGAACGGGTTATGAATTTTGAAGACGGAGGGGTTGTTACTGTTACTCAGGACTCCTCTCTGCAGGATGGGGAGTTTATTTACAAGGTCAAACTACGGGGTACAAATTTTCCGTCAGATGGGCCTGTGATGCAGAAAAAGACCATGGGTTGGGAGGCGTCCACTGAGCGGATGTACCCTGAAGATGGTGCGCTGAAGGGTGAAATTAAGATGCGGCTCAAACTCAAAGACGGAGGCCACTACGACGCCGAGGTCAAAACCACCTACATGGCCAAAAAACCCGTCCAGCTGCCAGGCGCTTACAAAACGGACATAAAGCTTGATATTACTTCCCATAATGAGGATTATACTATTGTTGAGCAGTATGAGCGGGCTGAGGGTCGGCATTCTACGGGTGCTTGA
THNI0088 crRFP-M	05B04	33464	23217		1.39996		46848.2	ATGGCATCCTCGGAAGACGTAATAAAAGAGTTCATGCGATTCAAGGTCCGCATGGAAGGATCAGTCAACGGCCACGAATTCGAAATTGAAGGTGAAGGTGAGGGTCGACCGTATGAAGGCACTCAAACTGCAAAGCTAAAAGTTACTAAGGGCGGCCCACTTCCTTTCGCCTGGGATATCCTCTCGCCGCAGTTCCAGTACGGCTCGAAGGCGTATGTGAAGCACCCGGCGGACATCCCGGACTACCTGAAACTTTCATTTCCTGAAGGATTCAAATGGGAACGTGTAATGAACTTCGAAGATGGTGGCGTCGTAACTGTGACCCAAGACTCTTCACTGCAAGACGGCGAATTCATCTACAAGGTCAAGCTGCGCGGTACCAACTTTCCATCAGACGGCCCAGTCATGCAAAAAAAAACCATGGGTTGGGAGGCATCTACGGAGCGGATGTACCCGGAAGATGGGGCTCTCAAGGGCGAGATCAAAATGCGCCTTAAACTAAAGGACGGTGGTCATTACGACGCCGAAGTCAAGACGACATACATGGCTAAGAAACCTGTGCAACTACCAGGGGCGTATAAGACAGACATAAAGCTTGATATTACTTCCCATAATGAGGATTATACTATTGTGGAGCAGTATGAGCGTGCTGAGGGTCGTCATTCTACCGGGGCTTGA
THNI0088 crRFP-M	05B05	42620	23166		1.40304		59797.5	ATGGCATCATCAGAAGACGTAATTAAAGAATTCATGCGATTCAAAGTACGAATGGAAGGATCAGTAAACGGACACGAATTCGAAATCGAAGGCGAAGGCGAAGGCCGCCCCTACGAGGGCACGCAAACCGCCAAACTTAAAGTCACCAAGGGCGGGCCTCTACCATTCGCCTGGGATATACTTTCTCCTCAATTTCAGTACGGGTCCAAGGCTTATGTCAAGCATCCGGCCGATATTCCTGATTACCTGAAACTATCATTCCCCGAAGGGTTCAAATGGGAACGAGTAATGAATTTTGAAGATGGGGGCGTGGTAACGGTTACACAGGACTCGTCACTGCAAGATGGTGAATTCATATATAAGGTGAAGCTGCGGGGGACGAATTTTCCATCTGATGGGCCGGTGATGCAGAAGAAGACCATGGGCTGGGAGGCTTCTACCGAGCGCATGTACCCAGAAGACGGCGCTCTCAAGGGGGAAATCAAGATGCGTCTGAAACTGAAAGACGGCGGCCATTACGATGCAGAAGTAAAAACCACCTATATGGCAAAAAAACCCGTACAACTACCAGGGGCATACAAAACGGACATAAAGCTCGACATTACATCGCACAATGAGGATTATACCATTGTTGAGCAGTATGAGCGGGCTGAGGGTCGTCATTCTACTGGTGCTTGA
THNI0088 crRFP-M	05B06	51843	23169		1.40286		72728.3	ATGGCATCATCCGAAGACGTAATCAAAGAATTCATGCGATTCAAGGTTCGCATGGAAGGCTCAGTCAACGGACACGAATTCGAAATCGAAGGCGAAGGCGAAGGCCGCCCTTACGAAGGTACCCAAACCGCCAAACTCAAAGTCACCAAAGGCGGCCCACTACCATTCGCCTGGGATATCCTATCGCCCCAGTTTCAGTATGGGTCAAAAGCGTATGTGAAACACCCTGCGGATATCCCGGACTATCTGAAACTTTCCTTTCCTGAGGGCTTTAAGTGGGAGCGCGTCATGAATTTCGAGGATGGGGGGGTGGTTACGGTCACCCAGGATTCGTCGCTGCAAGATGGTGAGTTTATTTATAAGGTTAAGCTTCGTGGTACTAACTTTCCTTCCGATGGACCTGTTATGCAGAAAAAAACCATGGGGTGGGAAGCCTCGACAGAACGGATGTATCCGGAGGACGGTGCACTGAAAGGTGAAATAAAAATGCGGCTAAAGCTGAAAGACGGTGGTCATTATGATGCTGAGGTTAAAACGACCTATATGGCGAAGAAACCAGTTCAGCTGCCTGGTGCTTATAAAACTGACATAAAGCTTGATATTACGTCTCATAATGAGGATTATACTATTGTGGAGCAGTATGAGCGGGCTGAGGGGCGGCATTCTACGGGTGCTTGA
THNI0088 crRFP-M	05B07	45229	24005		1.354		61240.1	ATGGCATCATCAGAAGATGTTATCAAGGAATTCATGCGCTTCAAAGTGCGCATGGAAGGCTCTGTCAACGGCCACGAATTCGAAATAGAGGGAGAAGGCGAAGGGCGGCCGTACGAAGGAACACAAACAGCCAAACTAAAAGTAACCAAAGGAGGACCACTACCATTCGCCTGGGACATCCTATCACCCCAGTTCCAATACGGCTCGAAGGCCTACGTAAAGCACCCGGCCGACATACCCGACTATCTGAAACTGTCATTTCCTGAGGGTTTTAAATGGGAACGCGTTATGAACTTCGAAGACGGTGGTGTTGTGACGGTAACGCAGGACTCTTCGCTGCAGGATGGTGAGTTTATCTATAAGGTTAAGCTTCGTGGCACTAATTTTCCGTCTGATGGTCCTGTTATGCAGAAAAAGACCATGGGGTGGGAAGCTTCAACTGAACGGATGTACCCTGAGGATGGGGCACTTAAAGGTGAGATAAAGATGCGTCTTAAGCTGAAGGACGGGGGACACTACGACGCAGAAGTTAAAACCACGTACATGGCTAAGAAGCCAGTCCAACTCCCCGGGGCATACAAGACAGACATAAAACTCGACATCACCTCACACAATGAGGACTACACCATCGTAGAACAGTACGAACGCGCCGAGGGCCGACACTCCACCGGTGCGTGA
THNI0088 crRFP-M	05B08	45738	23021		1.41188		64576.4	ATGGCCTCATCAGAAGACGTAATAAAAGAGTTCATGCGCTTCAAAGTACGAATGGAAGGTTCAGTAAACGGACATGAATTTGAAATTGAAGGTGAGGGTGAGGGCCGTCCTTATGAAGGTACTCAGACTGCCAAGCTCAAAGTTACGAAGGGAGGCCCCCTCCCGTTCGCCTGGGATATACTGTCGCCCCAGTTCCAGTACGGCTCTAAGGCGTACGTGAAGCACCCGGCCGATATTCCGGACTATCTGAAACTGTCGTTCCCTGAGGGTTTTAAGTGGGAGCGTGTAATGAATTTTGAGGACGGCGGCGTTGTTACTGTTACTCAAGATTCATCGCTGCAAGACGGAGAATTTATATACAAAGTAAAGCTACGCGGAACGAACTTTCCATCAGATGGACCAGTAATGCAAAAGAAAACCATGGGGTGGGAGGCTTCTACGGAACGTATGTATCCTGAAGATGGTGCTCTTAAGGGTGAGATTAAAATGCGTCTCAAGCTTAAGGACGGTGGGCACTATGATGCGGAAGTTAAAACCACATACATGGCGAAGAAGCCTGTCCAGCTGCCGGGTGCGTACAAGACAGACATAAAGCTTGATATTACGTCGCACAATGAGGATTATACTATCGTGGAGCAGTACGAGCGTGCCGAGGGTCGTCATTCGACTGGTGCGTGA
THNI0088 crRFP-M	05B09	32421	23210		1.40038		45401.7	ATGGCGTCTTCGGAAGATGTTATTAAGGAGTTTATGCGTTTTAAAGTGCGAATGGAGGGTTCGGTGAATGGTCATGAGTTTGAAATAGAGGGAGAAGGAGAAGGACGGCCATACGAAGGAACCCAGACAGCAAAGCTAAAAGTAACAAAAGGGGGACCCCTACCATTCGCCTGGGATATTCTTTCTCCTCAATTTCAATATGGCTCGAAAGCGTATGTTAAGCACCCAGCTGACATACCCGATTATCTGAAACTATCTTTTCCTGAGGGTTTCAAGTGGGAGCGAGTTATGAATTTTGAGGACGGTGGGGTAGTTACTGTTACTCAGGATTCGTCTCTGCAAGACGGAGAATTTATCTACAAAGTAAAACTCCGAGGGACAAACTTTCCATCAGACGGCCCCGTGATGCAAAAAAAAACCATGGGATGGGAAGCGTCGACGGAACGCATGTACCCAGAAGATGGGGCCCTAAAGGGGGAGATTAAAATGCGCCTTAAGCTCAAAGACGGCGGCCACTACGACGCGGAAGTCAAAACCACCTACATGGCGAAAAAACCCGTCCAGCTGCCAGGAGCCTACAAAACAGACATAAAGCTTGATATCACGTCTCATAATGAGGATTATACTATAGTCGAGCAGTACGAGCGTGCTGAGGGTCGTCATTCTACGGGAGCTTGA
THNI0088 crRFP-M	05B10	41997	23621		1.37601		57788.4	ATGGCTTCGTCGGAAGATGTTATCAAGGAGTTTATGCGTTTTAAGGTTCGTATGGAAGGTTCTGTGAATGGTCATGAGTTTGAAATTGAAGGTGAGGGTGAGGGTCGTCCTTATGAGGGTACTCAAACTGCTAAACTTAAGGTTACTAAAGGAGGTCCTCTTCCATTCGCCTGGGATATTCTTTCGCCTCAATTTCAATATGGTTCCAAGGCGTATGTTAAGCATCCTGCTGACATACCAGACTACCTGAAACTATCGTTTCCGGAGGGATTCAAATGGGAACGGGTGATGAACTTCGAAGATGGTGGGGTGGTGACGGTGACGCAGGATTCGTCTCTGCAGGATGGTGAATTTATTTACAAGGTAAAGCTTCGTGGAACTAATTTTCCCTCTGATGGGCCTGTTATGCAGAAGAAGACCATGGGATGGGAGGCTTCTACGGAGCGTATGTATCCTGAGGATGGGGCACTAAAGGGAGAGATCAAAATGCGGCTTAAGCTAAAGGACGGAGGCCATTATGATGCAGAGGTAAAAACCACTTATATGGCTAAAAAGCCAGTGCAACTTCCCGGAGCCTACAAAACTGACATAAAGCTTGACATCACCTCCCATAACGAGGACTACACCATCGTCGAGCAGTACGAGCGCGCCGAGGGGCGTCACTCCACCGGCGCCTGA
THNI0088 crRFP-M	05B11	44119	23145		1.40431		61956.9	ATGGCATCATCAGAAGACGTAATAAAAGAATTTATGCGATTCAAAGTACGGATGGAAGGATCAGTAAACGGACATGAATTCGAAATCGAAGGAGAAGGGGAAGGACGCCCCTACGAAGGAACACAAACCGCAAAACTAAAGGTAACTAAAGGCGGGCCCCTACCTTTCGCCTGGGACATCCTGTCGCCCCAGTTCCAGTACGGGTCGAAGGCTTATGTCAAACACCCCGCGGACATCCCGGACTACCTGAAACTATCGTTCCCAGAGGGATTTAAATGGGAACGGGTAATGAATTTTGAAGACGGAGGAGTCGTGACAGTTACACAAGATTCTTCGCTGCAAGATGGTGAGTTTATTTATAAGGTTAAACTTCGTGGTACTAATTTCCCTTCCGATGGTCCTGTTATGCAAAAGAAAACCATGGGGTGGGAAGCGTCAACCGAGCGCATGTACCCCGAGGACGGCGCTCTCAAGGGCGAGATTAAGATGCGCCTCAAGCTCAAGGACGGTGGGCATTATGATGCGGAGGTTAAAACCACTTATATGGCAAAGAAGCCTGTGCAGCTGCCGGGGGCTTACAAGACTGACATAAAGCTTGATATTACTTCGCATAATGAGGATTATACGATTGTGGAGCAGTATGAGCGGGCTGAGGGTCGTCATTCGACGGGTGCGTGA
THNI0088 crRFP-M	05B12	26741	22953		1.41606		37866.8	ATGGCATCCTCCGAAGACGTCATCAAAGAATTCATGCGTTTTAAAGTACGCATGGAAGGCTCCGTAAATGGTCACGAATTCGAAATTGAGGGTGAGGGTGAGGGTCGTCCGTATGAAGGTACTCAGACTGCAAAACTTAAGGTTACTAAGGGTGGTCCTCTTCCTTTCGCCTGGGATATTCTTTCTCCTCAATTTCAATATGGATCCAAGGCGTATGTTAAACATCCCGCTGACATACCTGATTACCTGAAACTTTCCTTCCCTGAGGGGTTTAAATGGGAGCGTGTTATGAATTTCGAAGACGGTGGTGTTGTTACTGTCACGCAAGACTCGTCACTGCAGGATGGAGAGTTTATTTATAAGGTTAAGCTGCGTGGAACTAACTTTCCCTCGGATGGGCCTGTAATGCAGAAGAAGACCATGGGGTGGGAAGCGTCGACTGAGCGCATGTACCCCGAAGACGGTGCTCTTAAGGGGGAGATCAAGATGCGACTAAAACTTAAGGACGGCGGCCACTACGACGCGGAAGTCAAGACCACCTACATGGCCAAAAAACCCGTGCAACTTCCCGGCGCTTACAAAACAGACATAAAGCTAGATATCACCTCCCATAATGAAGATTATACCATCGTAGAGCAATATGAGCGCGCCGAGGGTCGACACTCTACCGGCGCATGA
THNI0088 crRFP-M	05C01	36146	24081		1.34973		48787.3	ATGGCATCATCAGAAGACGTAATAAAAGAATTTATGCGATTCAAGGTGCGCATGGAAGGATCGGTAAACGGTCACGAGTTCGAAATCGAAGGCGAAGGAGAAGGCCGCCCGTACGAAGGCACCCAGACCGCCAAGCTCAAAGTAACCAAAGGCGGCCCCCTTCCCTTCGCCTGGGACATACTGTCGCCGCAGTTTCAGTACGGGTCTAAAGCGTACGTGAAACACCCGGCGGATATCCCGGACTACCTGAAACTTTCATTTCCTGAGGGCTTTAAATGGGAACGCGTCATGAATTTTGAGGATGGTGGCGTTGTCACTGTTACCCAGGACTCTTCGCTGCAAGACGGAGAATTCATTTATAAAGTGAAGCTACGCGGTACTAATTTCCCTTCCGATGGTCCTGTCATGCAAAAGAAAACCATGGGATGGGAAGCTTCCACAGAACGAATGTATCCGGAAGATGGTGCGCTGAAGGGAGAGATTAAGATGCGCCTTAAGCTCAAAGACGGTGGTCATTACGATGCTGAAGTGAAAACTACTTACATGGCTAAAAAGCCGGTTCAGCTGCCTGGGGCATATAAGACTGACATAAAGCTCGACATCACCTCCCACAACGAAGACTATACCATCGTCGAGCAGTACGAGCGCGCCGAGGGCCGCCACTCCACCGGCGCATGA
THNI0088 crRFP-M	05C02	57752	23182		1.40207		80972.4	ATGGCATCATCCGAAGACGTCATCAAAGAGTTCATGCGCTTCAAAGTCCGCATGGAAGGCTCTGTAAACGGCCACGAATTCGAAATTGAGGGTGAGGGTGAAGGACGTCCTTATGAGGGTACTCAAACAGCTAAACTAAAGGTTACTAAAGGTGGCCCACTTCCGTTCGCCTGGGATATCCTTTCACCTCAGTTTCAATATGGGTCTAAGGCATATGTGAAACATCCCGCAGACATACCAGACTACCTGAAACTATCGTTTCCCGAGGGGTTTAAGTGGGAGCGAGTCATGAACTTTGAAGACGGAGGGGTAGTGACAGTAACACAAGACTCGTCTCTGCAGGACGGGGAATTCATATACAAAGTCAAGCTCCGGGGCACTAATTTCCCCTCGGACGGGCCAGTCATGCAGAAAAAAACCATGGGTTGGGAAGCTTCTACTGAACGCATGTATCCTGAGGACGGCGCTCTTAAGGGGGAGATTAAGATGCGTCTGAAGCTTAAGGACGGAGGGCATTATGATGCCGAAGTAAAAACTACTTATATGGCGAAGAAGCCAGTGCAACTTCCTGGTGCATATAAAACGGACATAAAGCTTGATATCACATCGCACAACGAAGACTACACCATCGTCGAGCAATACGAACGCGCTGAAGGCCGGCATTCAACCGGTGCCTGA
THNI0088 crRFP-M	05C06	51484	23104		1.4068		72427.9	ATGGCGTCTTCAGAAGATGTGATTAAAGAGTTTATGCGCTTTAAGGTGCGCATGGAAGGTTCTGTTAACGGTCATGAATTCGAAATAGAAGGAGAAGGAGAAGGACGACCATACGAAGGAACGCAAACGGCGAAGCTGAAAGTGACAAAGGGGGGGCCACTACCATTCGCCTGGGACATCCTTTCGCCGCAGTTCCAGTACGGCTCTAAAGCGTACGTTAAGCACCCTGCGGACATCCCTGATTACCTGAAACTTTCGTTTCCCGAGGGCTTTAAATGGGAACGTGTAATGAATTTTGAAGATGGTGGGGTAGTAACCGTCACTCAAGATTCTTCGCTGCAGGACGGGGAATTCATTTATAAGGTCAAGCTGCGGGGGACTAATTTTCCTTCTGACGGCCCGGTGATGCAGAAAAAGACCATGGGCTGGGAAGCTTCGACAGAGCGCATGTATCCGGAAGATGGGGCCCTGAAGGGCGAAATAAAAATGCGCCTGAAACTTAAGGACGGTGGACATTATGATGCTGAGGTTAAGACGACTTATATGGCTAAGAAGCCGGTGCAGCTTCCTGGTGCGTATAAGACTGACATAAAGCTCGACATCACTTCGCATAACGAGGATTATACTATTGTGGAGCAGTATGAGCGGGCTGAGGGTCGACATTCTACTGGTGCCTGA
THNI0088 crRFP-M	05C07	40378	23245		1.39827		56459.4	ATGGCATCATCCGAAGATGTAATAAAAGAATTCATGCGGTTCAAAGTACGCATGGAAGGATCAGTTAACGGACACGAATTCGAAATTGAAGGTGAGGGTGAGGGGCGCCCTTATGAGGGTACTCAGACCGCTAAACTTAAGGTTACTAAAGGCGGGCCTCTCCCTTTCGCCTGGGACATCCTCTCCCCCCAGTTCCAGTACGGGTCCAAGGCCTACGTCAAGCACCCCGCTGACATCCCCGACTACCTGAAACTGTCTTTTCCTGAAGGTTTTAAGTGGGAACGTGTTATGAATTTCGAGGATGGCGGGGTTGTTACCGTTACGCAGGATTCTTCGCTGCAGGATGGGGAATTTATTTATAAGGTTAAGCTTCGTGGCACCAATTTTCCCTCTGATGGTCCTGTTATGCAGAAAAAGACCATGGGTTGGGAAGCCTCTACCGAACGTATGTACCCGGAGGATGGTGCGCTCAAGGGAGAGATCAAGATGCGCCTCAAGCTCAAGGACGGGGGGCATTACGATGCGGAGGTGAAGACGACCTACATGGCGAAGAAGCCGGTCCAGCTCCCCGGGGCGTACAAGACGGACATAAAGCTGGACATTACATCCCATAATGAGGATTATACAATTGTCGAGCAGTATGAACGAGCGGAGGGTCGTCACTCCACGGGAGCGTGA
THNI0088 crRFP-M	05C08	35616	23313		1.39419		49655.6	ATGGCATCTTCTGAGGATGTTATTAAAGAGTTCATGCGTTTTAAGGTTCGTATGGAGGGTTCCGTTAATGGGCATGAGTTTGAAATCGAAGGAGAAGGAGAAGGACGACCGTACGAAGGAACACAAACAGCAAAACTAAAAGTAACTAAAGGAGGCCCACTTCCATTCGCCTGGGATATCCTGTCACCGCAGTTCCAGTACGGCTCGAAGGCGTACGTGAAGCACCCGGCCGATATCCCGGATTATCTGAAACTATCGTTCCCAGAGGGGTTCAAATGGGAGCGAGTCATGAATTTCGAGGATGGCGGAGTCGTAACTGTTACGCAAGATTCGTCTCTGCAAGACGGTGAGTTTATTTACAAAGTCAAACTGCGAGGTACCAACTTTCCATCAGATGGCCCTGTCATGCAAAAAAAGACCATGGGGTGGGAGGCTTCTACTGAGCGGATGTATCCTGAAGATGGTGCTCTTAAGGGTGAAATTAAAATGCGTCTAAAGCTTAAGGACGGCGGACACTACGACGCAGAAGTAAAAACAACGTACATGGCTAAAAAACCAGTACAACTACCGGGAGCGTACAAAACAGACATAAAGCTTGATATAACTTCTCATAATGAAGATTATACTATTGTGGAGCAGTATGAGCGGGCCGAGGGTCGCCATTCGACTGGTGCTTGA
THNI0088 crRFP-M	05C09	44659	23186		1.40183		62604.3	ATGGCATCATCAGAAGACGTAATAAAAGAATTTATGCGTTTTAAGGTTCGAATGGAAGGATCGGTCAACGGACATGAATTCGAAATTGAGGGGGAAGGGGAGGGTCGGCCTTATGAGGGGACGCAGACTGCTAAGCTCAAGGTTACCAAGGGAGGTCCACTGCCTTTCGCCTGGGATATTCTTTCTCCGCAGTTTCAATATGGGTCGAAAGCCTATGTTAAGCATCCTGCTGACATACCTGATTATCTGAAACTGTCTTTCCCCGAGGGATTCAAGTGGGAGCGTGTTATGAACTTTGAGGACGGGGGGGTGGTTACAGTTACACAGGACTCTTCTCTGCAGGATGGAGAGTTTATTTATAAGGTTAAGCTCCGTGGCACGAATTTTCCGTCTGATGGACCAGTCATGCAGAAGAAGACCATGGGCTGGGAGGCCTCCACCGAGCGCATGTATCCCGAGGATGGCGCTCTGAAAGGGGAGATTAAAATGCGCCTGAAACTTAAGGACGGTGGTCATTATGATGCTGAAGTAAAGACCACTTATATGGCTAAGAAGCCTGTGCAACTGCCAGGTGCGTATAAAACTGACATAAAGCTCGACATCACTTCTCATAACGAAGATTACACCATCGTTGAGCAGTATGAACGCGCCGAAGGACGCCATTCAACCGGTGCCTGA
THNI0088 crRFP-M	05C10	35984	23467		1.38504		49839.4	ATGGCTTCCTCTGAAGACGTAATCAAAGAGTTCATGCGATTCAAAGTCCGCATGGAAGGTTCAGTCAATGGGCACGAGTTCGAAATCGAAGGCGAGGGAGAAGGTCGTCCATATGAAGGCACCCAGACAGCCAAACTCAAGGTCACAAAAGGCGGCCCCCTGCCGTTCGCCTGGGACATCCTGTCCCCCCAGTTCCAGTACGGGTCCAAGGCGTACGTGAAGCACCCGGCCGACATTCCGGACTACCTGAAACTGTCATTTCCCGAGGGGTTTAAGTGGGAACGAGTCATGAATTTTGAAGATGGTGGTGTGGTCACGGTAACACAAGATTCGTCGCTGCAAGACGGTGAGTTTATATATAAAGTTAAGCTCCGAGGGACAAATTTCCCTTCAGATGGTCCCGTAATGCAAAAAAAGACCATGGGTTGGGAGGCTTCGACTGAGCGTATGTATCCTGAAGATGGTGCTCTTAAAGGTGAGATCAAGATGCGTCTGAAGCTTAAGGACGGAGGCCATTATGATGCGGAGGTTAAGACTACTTACATGGCCAAGAAACCCGTTCAGCTCCCAGGCGCATATAAAACGGACATAAAACTAGACATAACCTCTCATAACGAAGATTACACGATAGTGGAACAATACGAGCGGGCCGAAGGTCGTCATTCAACTGGAGCTTGA
THNI0088 crRFP-M	05C11	42992	23132		1.4051		60408.1	ATGGCCTCATCAGAAGACGTAATAAAAGAATTTATGCGATTCAAAGTGCGAATGGAAGGATCAGTAAACGGACATGAATTTGAAATTGAAGGAGAGGGCGAGGGCCGCCCGTATGAGGGCACTCAGACCGCCAAGCTCAAGGTCACTAAGGGCGGTCCTCTCCCTTTCGCCTGGGATATACTGTCTCCTCAGTTTCAATATGGTTCCAAAGCTTATGTAAAGCATCCGGCTGACATCCCGGACTATCTGAAACTATCTTTTCCGGAGGGCTTTAAGTGGGAACGGGTGATGAATTTTGAGGATGGTGGTGTTGTTACTGTAACCCAGGACTCGTCTCTGCAGGATGGGGAATTCATATATAAGGTGAAGCTGCGGGGGACGAATTTCCCGTCGGATGGGCCGGTGATGCAGAAGAAGACCATGGGTTGGGAAGCTTCAACAGAACGGATGTATCCAGAGGACGGTGCGCTTAAAGGGGAGATTAAGATGCGTCTAAAACTGAAGGACGGCGGCCACTACGACGCCGAGGTCAAGACCACGTACATGGCCAAAAAGCCAGTGCAGCTGCCGGGCGCGTATAAAACCGACATAAAGCTGGATATTACGTCGCATAATGAGGATTATACAATTGTGGAGCAGTATGAACGTGCGGAGGGGCGGCATTCGACGGGTGCATGA
THNI0088 crRFP-M	05D02	39373	23268		1.39689		54999.7	ATGGCTTCGTCTGAGGATGTGATTAAAGAGTTTATGCGTTTTAAGGTGCGTATGGAGGGTTCGGTAAATGGACATGAGTTTGAAATTGAAGGTGAGGGTGAGGGTCGTCCTTATGAGGGTACTCAAACTGCTAAACTTAAGGTTACTAAAGGTGGTCCCCTTCCTTTCGCCTGGGACATACTTTCGCCCCAATTTCAATACGGTTCAAAGGCATACGTGAAACATCCTGCCGATATCCCGGATTATCTGAAACTATCGTTTCCCGAGGGTTTTAAATGGGAGCGTGTTATGAATTTTGAAGATGGAGGTGTTGTTACGGTCACTCAGGATTCCTCGCTGCAAGACGGAGAGTTTATCTATAAAGTGAAACTACGAGGAACGAACTTCCCCTCAGACGGACCAGTAATGCAAAAAAAGACCATGGGTTGGGAAGCTTCTACAGAACGCATGTATCCCGAGGATGGCGCACTTAAAGGTGAAATCAAGATGCGTCTTAAACTCAAGGACGGTGGTCACTATGATGCTGAGGTTAAGACGACTTATATGGCCAAGAAGCCTGTACAGCTGCCTGGTGCGTACAAGACTGACATAAAGCTTGATATCACTTCTCATAATGAGGATTATACTATTGTGGAGCAGTATGAGCGTGCGGAGGGCCGTCATTCTACTGGGGCTTGA
THNI0088 crRFP-M	05D03	37089	23052		1.40998		52294.7	ATGGCATCATCCGAAGACGTAATAAAAGAATTTATGCGATTCAAAGTCCGAATGGAAGGCTCAGTAAACGGACACGAATTCGAAATTGAAGGAGAAGGTGAGGGACGTCCGTATGAGGGTACACAGACTGCGAAACTCAAAGTCACGAAGGGTGGCCCGCTTCCTTTCGCCTGGGACATCCTGTCCCCGCAGTTCCAGTACGGGTCCAAGGCCTACGTGAAACACCCGGCGGACATCCCGGATTACCTGAAACTTTCTTTTCCTGAAGGCTTTAAGTGGGAACGGGTGATGAATTTTGAGGACGGTGGTGTTGTGACTGTAACGCAGGACTCTTCGCTGCAGGATGGTGAGTTTATATATAAGGTCAAGCTTCGTGGTACTAATTTTCCTTCTGATGGTCCTGTTATGCAGAAGAAGACCATGGGCTGGGAGGCTTCGACGGAGCGTATGTATCCTGAAGATGGGGCGCTCAAGGGGGAAATTAAGATGCGACTGAAGCTGAAGGACGGTGGTCATTACGATGCTGAGGTTAAGACTACTTATATGGCTAAAAAGCCTGTCCAGCTTCCGGGTGCATATAAGACTGACATAAAGCTTGATATTACTTCCCATAACGAGGATTATACTATTGTGGAGCAGTACGAGCGCGCCGAGGGTCGCCATTCTACCGGTGCCTGA
THNI0088 crRFP-M	05D05	31802	24355		1.33454		42441.2	ATGGCTTCTTCGGAGGATGTTATTAAAGAGTTTATGCGGTTTAAGGTGCGTATGGAGGGTTCGGTTAATGGCCATGAGTTTGAAATCGAGGGTGAAGGTGAAGGCCGCCCGTATGAAGGTACCCAGACTGCCAAGCTGAAGGTCACCAAGGGTGGACCGCTTCCTTTCGCCTGGGACATCCTATCGCCCCAGTTTCAGTATGGTTCGAAAGCATACGTCAAGCATCCAGCAGACATCCCTGATTATCTGAAACTTTCGTTCCCAGAGGGTTTTAAGTGGGAGCGTGTTATGAATTTTGAGGATGGCGGCGTTGTTACTGTTACTCAGGATTCTTCCCTGCAGGATGGCGAATTTATTTATAAGGTTAAGCTTCGTGGTACTAATTTTCCTTCTGATGGCCCGGTTATGCAGAAGAAGACCATGGGATGGGAAGCTTCTACGGAGCGTATGTACCCTGAAGATGGGGCTCTTAAGGGTGAGATTAAGATGCGTCTCAAGCTTAAGGACGGCGGACACTACGATGCAGAGGTTAAAACCACATACATGGCAAAAAAACCAGTACAACTACCGGGGGCATACAAAACTGACATAAAGCTTGACATTACTTCGCATAATGAAGATTATACGATTGTGGAGCAGTATGAGCGGGCTGAGGGGCGTCATTCTACGGGGGCATGA
THNI0088 crRFP-M	05D06	39972	23268		1.39689		55836.4	ATGGCTTCATCAGAGGATGTGATTAAAGAGTTTATGCGTTTTAAGGTTCGTATGGAGGGTTCTGTCAATGGTCATGAGTTTGAAATCGAAGGCGAAGGCGAGGGCCGCCCCTACGAGGGCACCCAGACCGCCAAGCTAAAAGTCACCAAGGGCGGCCCCCTCCCCTTCGCCTGGGATATACTTTCGCCGCAGTTTCAGTATGGTTCAAAGGCGTATGTGAAGCATCCGGCTGATATTCCGGATTATCTGAAACTTTCTTTTCCCGAGGGGTTTAAGTGGGAGCGGGTTATGAATTTCGAGGATGGGGGCGTGGTCACCGTCACCCAGGACTCCTCGCTGCAAGACGGTGAGTTTATCTACAAAGTAAAACTGCGAGGCACCAATTTCCCATCCGACGGGCCCGTAATGCAAAAAAAAACCATGGGATGGGAGGCGTCGACGGAACGGATGTATCCTGAAGACGGTGCTCTGAAAGGCGAAATAAAGATGCGGCTAAAACTGAAAGACGGCGGTCATTATGATGCGGAGGTAAAGACCACTTATATGGCGAAAAAGCCAGTACAACTGCCGGGCGCTTATAAGACCGACATAAAGCTTGATATCACTTCACATAACGAGGATTATACTATTGTGGAGCAGTATGAGCGGGCGGAGGGTCGTCATTCTACTGGTGCTTGA
THNI0088 crRFP-M	05D07	27444	24007		1.35389		37156.1	ATGGCTTCATCGGAAGACGTAATAAAGGAATTTATGCGATTTAAGGTCCGTATGGAAGGTTCTGTTAACGGACACGAATTCGAAATTGAGGGTGAGGGTGAAGGTCGTCCTTATGAAGGGACTCAGACTGCTAAACTTAAGGTTACTAAAGGTGGTCCTCTACCTTTCGCCTGGGACATTCTTTCTCCTCAATTCCAGTATGGCTCCAAGGCTTACGTTAAACATCCCGCTGATATCCCAGACTACCTGAAACTGTCCTTTCCTGAGGGCTTTAAGTGGGAGCGCGTCATGAATTTTGAGGACGGGGGTGTTGTGACGGTTACCCAGGACTCTTCTCTGCAGGATGGTGAATTTATTTATAAGGTAAAGCTGCGCGGAACTAATTTCCCCTCCGATGGCCCTGTCATGCAAAAAAAGACCATGGGTTGGGAAGCATCTACTGAACGTATGTATCCTGAAGATGGCGCTCTTAAAGGTGAAATTAAGATGCGGCTAAAACTTAAGGACGGGGGGCATTATGATGCCGAGGTCAAGACGACTTACATGGCGAAGAAGCCGGTTCAGCTACCCGGCGCGTACAAGACGGACATAAAACTTGACATCACTTCACATAATGAAGACTATACGATCGTCGAGCAATACGAACGTGCTGAGGGCCGGCATTCAACAGGCGCATGA
THNI0088 crRFP-M	05D08	35520	23464		1.38522		49203	ATGGCCTCATCAGAAGACGTCATCAAAGAATTCATGCGCTTCAAAGTACGAATGGAAGGATCAGTCAACGGCCACGAATTCGAAATTGAAGGTGAGGGCGAGGGTCGCCCCTACGAGGGCACTCAGACTGCTAAACTCAAGGTCACAAAAGGCGGACCTCTCCCTTTCGCCTGGGACATCCTCTCCCCCCAGTTTCAGTACGGCTCCAAGGCGTACGTCAAGCACCCTGCCGACATCCCCGACTACCTGAAACTTTCCTTTCCTGAGGGCTTCAAGTGGGAGCGTGTTATGAACTTTGAGGATGGCGGAGTTGTCACTGTTACTCAGGATTCTTCGCTGCAGGACGGCGAATTTATCTACAAAGTAAAACTCCGCGGGACAAATTTTCCATCGGACGGTCCTGTCATGCAGAAAAAAACCATGGGTTGGGAAGCTTCTACTGAGCGTATGTACCCTGAAGATGGTGCTCTTAAAGGTGAGATCAAGATGCGCCTTAAGCTTAAAGACGGAGGACATTACGATGCCGAAGTAAAGACTACTTATATGGCAAAGAAACCAGTACAACTACCTGGGGCTTACAAAACTGACATAAAACTTGATATTACTTCTCATAATGAGGACTATACTATTGTCGAACAGTATGAGCGTGCTGAGGGGCGTCATTCTACTGGTGCTTGA
THNI0088 crRFP-M	05D10	41367	23489		1.38375		57241.4	ATGGCGTCATCCGAAGATGTAATTAAGGAGTTCATGCGGTTCAAGGTGCGGATGGAAGGCTCTGTTAATGGCCACGAGTTTGAAATAGAGGGAGAGGGTGAAGGACGGCCTTATGAGGGTACTCAGACAGCTAAGCTCAAGGTTACCAAGGGCGGTCCTCTGCCCTTCGCCTGGGATATTCTTTCGCCACAGTTTCAATATGGATCGAAGGCTTACGTCAAGCATCCGGCCGATATTCCTGATTATCTGAAACTTTCCTTCCCGGAGGGGTTTAAGTGGGAGCGTGTTATGAACTTTGAGGACGGTGGCGTTGTCACTGTCACCCAGGATTCTTCTCTGCAGGATGGTGAATTTATTTATAAAGTTAAGCTTCGTGGTACTAATTTTCCTTCCGATGGTCCTGTTATGCAGAAGAAGACCATGGGTTGGGAAGCTTCTACCGAACGTATGTATCCTGAAGATGGTGCGCTTAAGGGTGAAATTAAGATGCGGCTCAAACTTAAAGACGGGGGCCACTACGACGCGGAGGTCAAGACCACGTACATGGCAAAGAAGCCGGTACAGCTCCCAGGGGCGTACAAGACGGACATAAAGCTTGATATTACTTCCCATAATGAGGATTATACTATTGTTGAGCAGTATGAGCGTGCCGAGGGGCGGCATTCTACAGGCGCTTGA
THNI0088 crRFP-M	05D11	27481	23600		1.37724		37847.9	ATGGCATCATCAGAGGATGTTATAAAAGAATTTATGCGATTCAAGGTTCGAATGGAGGGCTCTGTGAACGGGCACGAGTTCGAAATAGAAGGCGAAGGTGAGGGGCGACCGTACGAGGGTACACAGACAGCAAAACTAAAAGTCACTAAGGGAGGCCCACTCCCTTTCGCCTGGGATATCCTGTCGCCGCAGTTCCAGTACGGATCCAAGGCTTATGTGAAGCATCCGGCCGACATACCAGATTACCTGAAACTTTCTTTTCCTGAGGGGTTTAAGTGGGAACGTGTTATGAACTTTGAGGACGGTGGTGTTGTTACTGTTACGCAGGATTCTTCTCTGCAGGATGGTGAATTTATTTATAAAGTTAAGCTGCGTGGTACTAATTTTCCATCAGATGGTCCTGTTATGCAGAAGAAGACCATGGGTTGGGAGGCTTCTACCGAGCGCATGTATCCCGAGGACGGCGCCCTCAAGGGCGAAATCAAGATGCGTCTTAAACTCAAGGACGGTGGTCATTATGATGCGGAGGTAAAAACTACTTATATGGCCAAAAAGCCTGTACAGCTACCTGGTGCTTATAAAACGGACATAAAGCTAGACATTACGTCTCATAATGAGGATTATACAATAGTTGAGCAGTATGAGCGGGCTGAGGGGCGGCATTCTACGGGTGCGTGA
THNI0088 crRFP-M	05D12	29852	25211		1.28923		38486.1	ATGGCATCCTCGGAAGACGTTATCAAAGAATTCATGCGGTTTAAAGTACGAATGGAGGGATCTGTTAACGGACACGAATTTGAAATAGAAGGAGAAGGAGAAGGACGGCCGTATGAGGGTACACAGACTGCCAAGCTAAAAGTAACCAAAGGGGGACCTCTACCATTCGCCTGGGACATACTGTCGCCACAGTTCCAGTACGGATCGAAAGCCTACGTTAAACATCCGGCGGATATACCGGATTACCTGAAACTTTCGTTTCCTGAGGGTTTCAAGTGGGAGCGGGTCATGAATTTTGAGGATGGGGGCGTGGTTACGGTTACGCAGGATTCTTCGCTGCAGGACGGAGAGTTCATATACAAGGTGAAACTACGGGGAACTAACTTTCCTTCTGACGGTCCGGTCATGCAGAAGAAAACCATGGGATGGGAAGCTTCGACCGAGCGGATGTACCCAGAAGATGGGGCTCTTAAGGGCGAGATTAAGATGCGGCTCAAGCTCAAAGACGGAGGCCATTACGACGCAGAAGTTAAAACGACATATATGGCAAAAAAACCCGTCCAGCTACCCGGTGCATACAAAACCGACATAAAACTCGACATAACATCTCATAATGAAGATTACACTATCGTCGAACAGTACGAGCGCGCAGAGGGTCGCCACTCTACCGGAGCCTGA
THNI0088 crRFP-M	05E02	27691	23825		1.36423		37776.9	ATGGCATCCTCAGAAGATGTAATAAAGGAGTTCATGCGATTCAAAGTACGTATGGAGGGATCGGTCAACGGACACGAATTTGAAATCGAGGGCGAGGGCGAAGGCCGCCCATACGAAGGAACTCAGACAGCAAAGCTCAAAGTCACCAAAGGCGGGCCTCTCCCATTCGCCTGGGATATTCTTTCGCCTCAATTTCAATATGGTTCTAAAGCTTATGTGAAGCATCCTGCCGATATTCCTGATTATCTGAAACTCTCGTTCCCCGAAGGTTTCAAGTGGGAACGTGTTATGAATTTCGAAGATGGCGGTGTGGTTACTGTTACGCAAGATTCGTCGCTGCAAGACGGAGAATTCATATATAAAGTGAAGCTCCGCGGGACTAATTTCCCTTCGGACGGACCAGTGATGCAAAAGAAGACCATGGGCTGGGAGGCATCCACAGAGCGTATGTACCCAGAGGATGGCGCCCTTAAGGGAGAGATCAAGATGCGCCTTAAACTGAAAGACGGAGGTCATTACGACGCTGAGGTGAAAACCACCTACATGGCGAAGAAGCCCGTTCAGCTGCCGGGAGCCTATAAGACGGACATAAAGCTTGATATTACTTCACATAACGAGGATTATACTATTGTTGAGCAGTACGAACGGGCTGAGGGACGACATTCGACTGGTGCTTGA
THNI0088 crRFP-M	05E03	57450	23249		1.39803		80316.8	ATGGCATCTTCAGAAGACGTAATTAAAGAATTTATGCGATTTAAAGTACGTATGGAAGGATCTGTAAATGGCCACGAATTCGAAATTGAAGGCGAGGGCGAGGGTCGCCCTTACGAGGGCACCCAGACTGCCAAGCTCAAAGTTACCAAGGGCGGACCTCTTCCCTTCGCCTGGGACATCCTTTCCCCTCAGTTCCAGTACGGGTCTAAGGCGTACGTCAAGCACCCTGCGGACATCCCGGACTACCTGAAACTCTCTTTCCCTGAGGGTTTTAAATGGGAGCGTGTCATGAATTTTGAGGACGGAGGTGTGGTAACTGTTACGCAGGACTCTTCGCTGCAGGATGGAGAGTTTATTTACAAAGTGAAACTCCGGGGGACGAATTTCCCGTCAGATGGTCCGGTAATGCAGAAAAAAACCATGGGTTGGGAAGCGTCTACAGAACGCATGTACCCTGAGGATGGGGCACTCAAGGGCGAAATAAAAATGCGTCTAAAGCTGAAGGACGGAGGCCACTACGACGCCGAAGTTAAAACCACCTATATGGCCAAAAAACCCGTGCAACTCCCAGGGGCCTACAAAACAGACATAAAGCTTGATATTACCTCTCATAATGAGGATTATACTATTGTGGAGCAGTATGAGCGGGCTGAGGGGCGGCATTCTACAGGTGCTTGA
THNI0088 crRFP-M	05E06	53428	23365		1.39109		74323.1	ATGGCATCATCCGAAGATGTAATCAAAGAATTCATGCGTTTCAAAGTCCGCATGGAAGGCTCAGTTAACGGTCATGAATTTGAAATTGAAGGTGAAGGTGAAGGGCGACCTTATGAGGGAACACAGACTGCTAAGCTTAAAGTTACAAAGGGTGGACCGCTGCCTTTCGCCTGGGACATACTCTCTCCTCAATTTCAGTATGGTTCTAAGGCTTATGTCAAACACCCGGCAGATATCCCTGATTATCTGAAACTCTCATTCCCAGAGGGGTTTAAATGGGAACGCGTAATGAATTTTGAAGACGGGGGCGTAGTCACTGTAACTCAAGATTCATCACTGCAAGATGGAGAATTTATATACAAAGTCAAACTACGAGGAACCAATTTCCCATCAGACGGCCCCGTAATGCAAAAAAAAACCATGGGTTGGGAGGCTTCCACGGAGCGGATGTACCCGGAGGATGGTGCGCTGAAGGGCGAAATAAAGATGCGGCTCAAACTGAAGGACGGTGGTCATTATGATGCTGAGGTGAAGACTACTTATATGGCTAAAAAGCCGGTGCAGCTTCCTGGTGCGTATAAGACTGACATAAAGCTTGATATTACGTCCCATAACGAAGATTACACTATCGTGGAGCAATATGAACGTGCGGAGGGGCGTCATTCCACGGGTGCGTGA
THNI0088 crRFP-M	05E07	49479	23318		1.39389		68968.5	ATGGCGTCATCTGAGGATGTAATCAAGGAGTTCATGCGGTTTAAGGTCCGGATGGAGGGGTCCGTTAACGGGCACGAGTTCGAAATTGAGGGTGAAGGCGAGGGTCGTCCTTATGAGGGTACTCAAACTGCCAAGCTTAAAGTGACTAAAGGTGGTCCTCTTCCGTTCGCCTGGGATATCCTGTCGCCGCAGTTTCAGTACGGTTCGAAGGCGTATGTTAAACACCCGGCGGATATTCCGGACTATCTGAAACTTTCATTCCCAGAGGGCTTCAAGTGGGAACGCGTGATGAACTTTGAGGATGGAGGTGTGGTGACTGTCACACAGGACTCTTCTCTGCAGGATGGGGAGTTCATCTATAAGGTGAAGCTGCGGGGGACCAATTTTCCGTCTGATGGGCCGGTGATGCAGAAGAAGACCATGGGATGGGAAGCGTCCACTGAACGTATGTACCCTGAAGACGGAGCCCTGAAAGGTGAAATTAAGATGCGACTTAAGCTTAAAGACGGTGGTCATTATGATGCAGAAGTTAAAACTACTTATATGGCTAAGAAGCCCGTGCAACTTCCTGGTGCGTATAAAACTGACATAAAGCTCGACATCACCTCCCACAACGAAGACTACACAATCGTGGAACAGTACGAGCGGGCCGAGGGGCGACACTCCACCGGAGCCTGA
THNI0088 crRFP-M	05E09	33038	23531		1.38128		45634.6	ATGGCCTCGTCAGAAGACGTTATTAAAGAATTTATGCGGTTCAAGGTCCGAATGGAAGGTTCTGTTAATGGTCATGAATTTGAAATTGAAGGTGAGGGTGAAGGTCGTCCATATGAAGGTACTCAAACGGCTAAACTTAAAGTTACCAAGGGCGGACCTCTTCCTTTCGCCTGGGACATTCTTTCTCCTCAATTCCAATATGGTTCGAAAGCTTATGTTAAGCATCCAGCAGACATACCAGATTATCTGAAACTATCCTTTCCTGAGGGCTTCAAATGGGAACGTGTAATGAACTTTGAGGATGGTGGCGTAGTTACGGTCACTCAGGATTCATCGCTGCAGGATGGTGAGTTTATTTATAAAGTAAAGCTCCGTGGCACTAATTTTCCTTCTGATGGTCCTGTTATGCAGAAAAAAACCATGGGCTGGGAGGCCTCGACGGAGCGCATGTACCCGGAAGACGGCGCCCTGAAGGGGGAAATCAAAATGCGGCTAAAACTCAAGGACGGCGGTCATTACGATGCCGAAGTAAAAACCACTTACATGGCTAAAAAACCCGTGCAACTACCAGGTGCATATAAAACAGACATAAAGCTCGACATAACGTCCCATAACGAGGACTACACTATCGTTGAGCAGTACGAACGGGCAGAGGGGCGCCATTCTACCGGTGCGTGA
THNI0088 crRFP-M	05E10	46135	23235		1.39887		64537	ATGGCATCATCAGAAGATGTAATCAAAGAGTTCATGCGCTTCAAAGTCCGCATGGAAGGATCTGTGAACGGTCACGAGTTCGAAATCGAAGGCGAAGGCGAAGGCCGCCCATACGAGGGAACTCAAACCGCCAAACTCAAAGTCACGAAGGGCGGTCCTCTCCCATTCGCCTGGGACATCCTCTCACCCCAGTTCCAGTACGGCTCCAAGGCATACGTCAAGCACCCCGCCGACATCCCCGACTATCTGAAACTATCGTTCCCTGAAGGTTTTAAGTGGGAGCGAGTAATGAATTTTGAGGATGGCGGTGTTGTTACGGTAACTCAGGACTCTTCGCTGCAGGATGGTGAGTTTATTTATAAGGTGAAGCTTCGCGGTACTAACTTTCCTTCTGACGGTCCTGTTATGCAGAAAAAAACCATGGGGTGGGAAGCTTCGACTGAGCGTATGTATCCTGAAGATGGGGCTCTGAAGGGGGAGATCAAGATGCGGCTTAAGCTGAAAGACGGTGGTCATTATGATGCTGAGGTCAAGACTACTTATATGGCAAAAAAGCCAGTGCAGCTGCCTGGTGCGTATAAGACTGACATAAAACTCGACATCACCTCCCACAACGAAGATTACACCATCGTCGAACAATACGAACGCGCCGAAGGCCGACACTCCACCGGCGCCTGA
THNI0088 crRFP-M	05F02	60050	22319		1.45628		87449.9	ATGGCATCATCAGAAGACGTAATTAAAGAATTTATGCGTTTTAAAGTTCGAATGGAGGGATCAGTTAACGGTCACGAATTCGAAATTGAAGGTGAGGGTGAAGGTCGTCCTTATGAGGGTACTCAGACGGCTAAGCTTAAGGTTACTAAGGGTGGTCCTCTCCCTTTCGCCTGGGATATTCTATCTCCTCAATTTCAGTATGGTTCTAAGGCCTATGTGAAGCATCCAGCCGATATTCCTGATTATCTGAAACTATCGTTTCCGGAGGGATTCAAGTGGGAGCGCGTGATGAACTTTGAAGATGGAGGCGTTGTTACAGTGACACAAGATTCATCTCTGCAGGATGGTGAGTTTATCTATAAGGTTAAGCTACGTGGGACGAATTTTCCTTCTGATGGTCCGGTTATGCAGAAGAAGACCATGGGTTGGGAGGCATCTACAGAGCGAATGTACCCGGAGGATGGTGCTCTAAAGGGCGAGATCAAGATGCGGCTGAAGCTGAAGGACGGTGGTCATTATGATGCTGAGGTGAAGACGACTTATATGGCTAAGAAGCCGGTGCAGCTGCCTGGTGCGTATAAGACTGACATAAAACTCGACATCACCTCCCACAACGAGGACTACACCATCGTCGAGCAGTACGAACGTGCCGAGGGACGCCACTCCACCGGCGCCTGA
THNI0088 crRFP-M	05F03	44825	22605		1.43786		64452	ATGGCATCATCAGAAGACGTCATCAAAGAATTCATGCGATTCAAAGTCCGCATGGAAGGTTCAGTCAACGGACATGAATTCGAAATAGAGGGAGAGGGGGAGGGGCGGCCATATGAGGGAACGCAGACGGCGAAGCTGAAAGTGACGAAGGGGGGACCACTGCCGTTCGCCTGGGACATACTCTCTCCCCAGTTCCAATATGGTTCTAAGGCCTATGTGAAGCATCCAGCCGACATTCCTGATTATCTGAAACTATCATTTCCCGAAGGTTTTAAATGGGAACGTGTTATGAACTTCGAGGATGGGGGAGTTGTCACCGTCACCCAAGACTCTTCGCTGCAAGACGGCGAATTCATATACAAAGTAAAACTCCGAGGCACCAACTTCCCGTCCGACGGTCCCGTCATGCAAAAAAAAACCATGGGATGGGAGGCGTCCACTGAACGAATGTATCCCGAAGATGGGGCGCTGAAAGGAGAAATAAAAATGCGACTAAAACTCAAAGACGGAGGTCATTATGATGCTGAAGTTAAAACTACGTATATGGCCAAAAAACCTGTTCAACTTCCTGGTGCTTACAAAACGGACATAAAGCTTGATATTACTTCCCATAATGAAGATTACACAATCGTTGAACAGTATGAACGAGCTGAGGGACGTCATTCAACAGGTGCTTGA
THNI0088 crRFP-M	05F04	43826	22787		1.42637		62512.3	ATGGCATCATCAGAAGACGTTATCAAGGAATTCATGCGCTTCAAGGTCCGCATGGAAGGTTCAGTAAACGGCCACGAATTCGAAATAGAGGGAGAGGGAGAAGGACGGCCATACGAGGGAACTCAGACGGCTAAGCTCAAAGTAACGAAGGGAGGACCTCTACCATTCGCCTGGGACATCCTGTCCCCACAATTCCAGTATGGCTCGAAGGCGTATGTAAAGCACCCCGCGGACATCCCAGACTACCTGAAACTTTCCTTCCCTGAGGGGTTCAAGTGGGAGCGGGTTATGAATTTTGAGGATGGCGGCGTTGTTACGGTTACGCAGGATTCTTCTCTGCAAGACGGAGAATTTATTTACAAAGTAAAGCTTCGCGGCACTAACTTCCCATCAGACGGCCCCGTAATGCAGAAAAAGACCATGGGATGGGAAGCCTCCACCGAACGTATGTACCCCGAAGACGGCGCGCTGAAGGGGGAGATCAAGATGCGTCTAAAGCTGAAGGACGGCGGGCATTACGATGCGGAGGTAAAAACCACATACATGGCCAAAAAACCCGTCCAGCTACCGGGGGCGTATAAGACAGACATAAAACTCGATATTACTTCGCACAATGAAGATTACACTATCGTCGAACAGTATGAGCGCGCTGAGGGACGTCATTCTACTGGCGCCTGA
THNI0088 crRFP-M	05F05	42404	22998		1.41329		59929.1	ATGGCATCTTCCGAGGACGTAATTAAGGAATTCATGCGCTTCAAGGTACGGATGGAGGGGTCTGTTAACGGCCACGAATTCGAAATCGAGGGTGAGGGTGAGGGCCGCCCGTATGAGGGTACTCAGACTGCGAAGCTTAAAGTTACTAAGGGCGGACCTCTTCCGTTCGCCTGGGACATCCTCTCTCCGCAGTTCCAGTACGGGTCAAAGGCGTATGTTAAGCACCCCGCGGACATCCCCGACTACCTGAAACTGTCATTCCCCGAAGGTTTTAAGTGGGAGCGGGTAATGAACTTCGAAGATGGGGGGGTGGTCACCGTGACGCAAGATTCGTCACTGCAAGATGGTGAATTTATTTATAAGGTTAAGCTTCGTGGTACTAATTTTCCTTCAGATGGTCCTGTTATGCAGAAGAAAACCATGGGGTGGGAAGCCTCTACTGAACGCATGTATCCTGAAGATGGTGCTCTTAAGGGTGAAATCAAAATGCGGCTCAAACTCAAGGACGGTGGCCACTATGATGCAGAAGTCAAGACTACCTACATGGCTAAGAAACCCGTTCAGCTACCTGGTGCTTATAAGACCGACATAAAACTCGACATCACCTCCCACAACGAAGACTACACGATCGTAGAACAATACGAACGCGCCGAAGGTCGACACTCTACCGGAGCCTGA
THNI0088 crRFP-M	05F07	41679	22915		1.41841		59117.8	ATGGCATCATCAGAAGACGTGATAAAAGAATTCATGCGATTCAAAGTCCGAATGGAAGGATCAGTAAACGGACATGAGTTCGAAATTGAAGGTGAGGGTGAGGGACGACCATATGAGGGTACTCAGACGGCTAAGCTGAAGGTTACGAAAGGCGGGCCTCTTCCTTTCGCCTGGGACATACTTTCTCCGCAATTTCAGTATGGGTCAAAGGCTTATGTCAAGCATCCTGCTGACATTCCTGATTATCTGAAACTCTCTTTTCCTGAGGGTTTTAAGTGGGAGCGAGTCATGAATTTTGAAGATGGTGGTGTTGTGACTGTTACGCAGGACTCTTCTCTGCAAGACGGTGAATTTATTTATAAGGTAAAACTTCGTGGTACAAATTTTCCCTCTGATGGCCCCGTTATGCAAAAGAAAACCATGGGTTGGGAGGCGTCTACTGAACGTATGTATCCTGAGGATGGCGCGCTTAAGGGAGAAATTAAAATGCGTCTTAAGCTTAAGGACGGCGGTCATTACGACGCGGAAGTTAAGACTACTTATATGGCCAAGAAACCCGTGCAACTCCCGGGGGCATACAAAACCGACATAAAGCTCGACATTACATCGCATAACGAGGATTACACAATCGTTGAGCAATATGAGCGCGCCGAGGGTCGTCATTCTACTGGTGCTTGA
THNI0088 crRFP-M	05F08	30229	22567		1.44028		43538.2	ATGGCGTCGTCTGAGGATGTAATTAAAGAGTTCATGCGCTTTAAGGTACGGATGGAGGGTTCGGTTAATGGCCACGAATTCGAAATAGAAGGAGAAGGTGAGGGACGGCCTTACGAAGGGACGCAAACAGCAAAACTGAAAGTAACAAAGGGAGGACCACTACCGTTCGCCTGGGATATTCTCTCACCTCAGTTCCAATATGGGTCCAAGGCTTATGTTAAGCATCCCGCTGATATTCCTGATTATCTGAAACTCTCTTTTCCTGAAGGCTTTAAATGGGAGCGTGTCATGAATTTTGAGGATGGCGGCGTTGTTACTGTTACTCAGGATTCTTCTCTGCAGGATGGTGAATTTATTTATAAGGTTAAACTCCGCGGTACTAATTTTCCGTCAGACGGACCTGTTATGCAAAAAAAGACCATGGGATGGGAGGCGTCAACAGAGCGTATGTACCCTGAGGACGGGGCTCTTAAAGGGGAAATTAAAATGCGCCTTAAGCTAAAGGACGGAGGACACTATGACGCTGAGGTAAAGACTACTTATATGGCAAAAAAACCAGTACAACTACCAGGGGCCTACAAGACCGACATAAAGCTCGACATCACCTCCCATAACGAAGATTACACAATAGTCGAACAGTATGAACGCGCCGAGGGCCGACATTCCACCGGTGCCTGA
THNI0088 crRFP-M	05F09	31111	22585		1.43913		44772.8	ATGGCATCCTCCGAAGACGTAATCAAAGAATTCATGCGCTTCAAAGTCCGCATGGAAGGATCCGTCAACGGCCACGAATTCGAAATTGAAGGAGAGGGTGAAGGGCGCCCCTACGAAGGTACGCAGACGGCAAAGCTTAAAGTAACAAAGGGAGGACCCCTACCTTTCGCCTGGGACATCCTATCCCCTCAATTCCAGTACGGATCGAAGGCCTACGTAAAACATCCCGCCGACATCCCGGACTATCTGAAACTATCCTTCCCAGAAGGTTTTAAATGGGAACGGGTCATGAACTTCGAAGACGGAGGAGTAGTAACCGTAACGCAAGATTCATCGCTGCAGGACGGTGAATTTATCTACAAAGTTAAACTGCGCGGCACCAATTTCCCATCCGACGGCCCGGTTATGCAAAAAAAAACCATGGGATGGGAAGCCTCGACCGAGCGGATGTACCCGGAAGACGGGGCCCTCAAGGGAGAGATCAAGATGCGGCTTAAACTGAAAGACGGGGGGCATTACGACGCCGAGGTGAAGACGACCTACATGGCTAAGAAGCCGGTTCAGCTGCCCGGCGCCTACAAGACGGACATAAAACTCGACATCACCTCCCACAACGAGGATTACACCATCGTCGAGCAGTACGAACGCGCCGAGGGTCGCCACTCTACTGGTGCCTGA
THNI0088 crRFP-M	05F11	45070	23170		1.4028		63224.1	ATGGCATCATCGGAAGACGTAATCAAGGAATTCATGCGATTCAAGGTACGGATGGAAGGTTCTGTAAACGGCCATGAATTCGAAATTGAAGGTGAGGGTGAGGGGCGGCCGTACGAGGGGACGCAGACTGCGAAGCTGAAGGTGACTAAGGGGGGGCCGCTGCCGTTCGCCTGGGACATACTGTCCCCTCAGTTCCAGTACGGGTCGAAGGCTTATGTGAAGCATCCTGCTGACATCCCGGATTACCTGAAACTCTCCTTCCCCGAGGGTTTTAAGTGGGAGCGGGTCATGAACTTCGAGGACGGCGGGGTTGTCACTGTCACTCAGGACTCTTCGCTGCAGGATGGTGAATTTATATACAAAGTTAAGCTGCGTGGTACGAATTTTCCCTCTGATGGTCCTGTTATGCAGAAGAAGACCATGGGATGGGAAGCGTCCACCGAACGTATGTACCCGGAAGATGGCGCACTGAAGGGGGAAATTAAGATGCGTCTCAAGCTCAAGGACGGTGGTCATTATGATGCTGAAGTTAAAACTACTTATATGGCTAAGAAGCCGGTTCAGCTTCCTGGTGCTTACAAGACTGACATAAAACTAGACATCACCTCCCACAACGAAGACTACACCATCGTCGAACAGTACGAACGCGCCGAAGGCCGTCACTCAACCGGAGCTTGA
THNI0088 crRFP-M	05F12	42619	22885		1.42027		60530.4	ATGGCTTCATCTGAGGATGTTATTAAGGAGTTTATGCGTTTTAAGGTTCGTATGGAGGGGTCGGTAAATGGGCATGAGTTTGAAATTGAGGGTGAGGGTGAGGGTCGTCCTTATGAGGGTACCCAGACTGCGAAACTTAAAGTAACTAAGGGTGGACCTCTTCCTTTCGCCTGGGACATCCTGTCACCCCAGTTTCAGTATGGGTCGAAGGCATACGTAAAACATCCGGCTGATATACCCGATTATCTGAAACTCTCATTTCCTGAAGGTTTTAAATGGGAACGGGTGATGAACTTCGAGGATGGCGGGGTAGTAACGGTTACACAAGATTCCTCCCTGCAGGATGGCGAGTTTATTTATAAGGTGAAGCTTCGTGGTACAAATTTTCCGTCAGATGGTCCGGTAATGCAGAAAAAGACCATGGGTTGGGAGGCTTCTACTGAACGTATGTATCCTGAGGATGGTGCTCTTAAGGGGGAGATAAAGATGCGGCTTAAGCTCAAAGACGGTGGCCATTACGACGCAGAGGTCAAGACGACATACATGGCCAAGAAGCCCGTGCAACTGCCTGGGGCATACAAGACTGACATAAAGCTCGACATTACCTCTCATAACGAAGATTATACGATAGTAGAGCAGTACGAACGCGCGGAGGGACGACATTCGACAGGGGCTTGA
THNI0088 crRFP-M	05G01	39110	23193		1.40141		54809	ATGGCATCATCAGAAGACGTAATAAAGGAATTCATGCGATTCAAAGTACGAATGGAAGGTTCCGTAAACGGACATGAGTTCGAAATTGAAGGTGAGGGTGAAGGTCGTCCTTATGAGGGCACTCAGACTGCAAAGCTTAAGGTTACTAAGGGTGGTCCTCTTCCGTTCGCCTGGGACATCCTTTCCCCGCAGTTCCAGTACGGGTCGAAGGCATACGTTAAACACCCCGCCGACATTCCCGACTACCTGAAACTCTCTTTCCCTGAGGGTTTTAAGTGGGAGCGTGTCATGAACTTCGAAGATGGTGGAGTTGTTACGGTTACCCAAGATTCGTCCCTGCAAGATGGAGAATTTATTTACAAGGTTAAGCTGCGTGGTACAAATTTTCCATCAGATGGGCCTGTAATGCAAAAGAAAACCATGGGCTGGGAGGCCTCCACCGAGCGCATGTACCCCGAAGACGGCGCCCTCAAGGGCGAGATCAAAATGCGGCTCAAGCTTAAGGACGGGGGCCACTACGACGCCGAGGTCAAGACCACCTACATGGCTAAAAAGCCGGTCCAGCTCCCCGGGGCCTATAAGACCGACATAAAACTTGATATCACCTCCCACAACGAGGACTACACCATCGTCGAACAGTACGAACGCGCCGAAGGTCGCCACTCCACCGGTGCCTGA
THNI0088 crRFP-M	05G02	39629	23175		1.40249		55579.4	ATGGCATCATCAGAAGATGTTATTAAAGAATTTATGCGTTTCAAAGTCCGCATGGAAGGATCGGTAAATGGACATGAATTTGAAATTGAAGGGGAAGGTGAGGGTCGTCCATATGAGGGTACCCAGACTGCTAAACTTAAAGTTACGAAAGGTGGTCCTCTTCCTTTCGCCTGGGATATTCTCTCTCCTCAGTTTCAATATGGGTCTAAAGCTTATGTTAAGCATCCGGCGGATATTCCAGATTATCTGAAACTTTCTTTTCCTGAGGGATTCAAGTGGGAGCGGGTTATGAATTTCGAGGATGGTGGGGTGGTTACTGTGACTCAGGACTCGTCGCTGCAGGATGGTGAGTTTATTTATAAGGTTAAACTTCGTGGGACTAATTTTCCGTCCGATGGTCCTGTTATGCAGAAAAAGACCATGGGCTGGGAGGCCTCGACTGAACGTATGTATCCTGAGGATGGAGCTCTTAAGGGTGAAATCAAGATGCGCCTTAAGCTCAAAGACGGAGGCCACTACGATGCGGAAGTAAAAACAACATATATGGCCAAAAAACCCGTGCAACTGCCAGGAGCTTACAAAACAGACATAAAGCTTGATATTACTTCTCACAATGAAGACTATACTATTGTTGAACAGTATGAGCGGGCGGAAGGTCGTCATTCCACAGGTGCTTGA
THNI0088 crRFP-M	05G03	45982	22871		1.42114		65346.7	ATGGCATCATCAGAAGATGTAATTAAAGAATTTATGCGATTCAAAGTACGAATGGAAGGATCAGTAAATGGACACGAATTCGAAATTGAAGGTGAGGGTGAGGGTCGTCCTTATGAGGGGACACAGACTGCTAAGCTTAAAGTTACCAAAGGTGGGCCCCTTCCTTTCGCCTGGGACATTCTTTCCCCGCAGTTCCAATATGGTTCGAAAGCTTATGTTAAACATCCTGCTGACATCCCAGATTATCTGAAACTCTCATTTCCTGAGGGTTTTAAGTGGGAACGGGTAATGAACTTCGAAGATGGAGGAGTTGTTACAGTTACTCAAGACTCATCTCTGCAGGACGGAGAGTTTATATACAAGGTGAAACTACGCGGGACAAATTTTCCATCGGATGGACCTGTGATGCAGAAAAAGACCATGGGCTGGGAAGCCTCCACTGAGCGGATGTACCCCGAGGACGGGGCCCTGAAAGGCGAGATCAAGATGCGCCTAAAACTGAAGGACGGTGGTCATTATGATGCCGAAGTTAAAACCACCTATATGGCTAAAAAACCAGTACAGCTCCCGGGAGCATACAAGACTGACATAAAGCTTGATATTACTTCACATAATGAGGATTATACGATTGTGGAGCAGTATGAGCGGGCTGAGGGGCGTCATTCGACGGGTGCTTGA
THNI0088 crRFP-M	05G04	31932	23105		1.40674		44920.1	ATGGCATCTTCAGAGGACGTAATAAAAGAATTTATGCGATTCAAGGTACGTATGGAAGGATCAGTAAACGGACACGAATTCGAAATAGAGGGAGAGGGAGAGGGGCGTCCGTACGAGGGAACACAAACGGCAAAACTAAAGGTTACAAAGGGAGGGCCGCTGCCGTTCGCCTGGGATATTCTTTCACCACAGTTTCAGTATGGTTCTAAGGCGTATGTGAAACATCCTGCGGATATTCCTGATTATCTGAAACTATCATTCCCGGAGGGATTTAAATGGGAGCGGGTAATGAACTTTGAGGACGGTGGTGTTGTTACTGTTACGCAGGACTCATCGCTGCAAGACGGGGAGTTCATATATAAGGTAAAACTGCGCGGCACCAATTTCCCGTCAGACGGCCCCGTGATGCAAAAAAAAACCATGGGTTGGGAAGCTTCTACCGAACGTATGTATCCGGAGGATGGTGCTCTTAAGGGTGAAATTAAGATGCGCCTGAAACTTAAGGACGGCGGCCACTACGACGCTGAGGTCAAAACCACGTATATGGCGAAGAAACCTGTGCAACTCCCGGGCGCGTACAAAACCGACATAAAACTAGATATCACCTCCCACAACGAAGACTACACAATTGTCGAACAATACGAACGCGCAGAAGGACGTCACTCCACCGGTGCATGA
THNI0088 crRFP-M	05G06	37471	23291		1.39551		52291.1	ATGGCGTCATCTGAGGATGTTATTAAGGAGTTTATGCGATTTAAGGTGCGTATGGAGGGTTCGGTTAATGGGCACGAGTTTGAAATAGAAGGCGAGGGGGAAGGCCGCCCCTACGAAGGAACCCAAACAGCAAAACTAAAGGTAACTAAAGGAGGCCCACTACCGTTCGCCTGGGACATCCTCTCGCCCCAGTTCCAGTACGGGTCGAAGGCCTATGTGAAGCACCCGGCGGACATCCCGGACTACCTGAAACTTTCTTTTCCGGAGGGTTTCAAATGGGAGCGCGTTATGAATTTTGAGGATGGGGGTGTTGTTACGGTTACTCAGGATTCGTCTCTGCAGGATGGCGAATTTATTTACAAAGTTAAACTTCGTGGAACTAATTTTCCTTCTGACGGTCCCGTTATGCAGAAAAAGACCATGGGATGGGAGGCATCTACGGAACGTATGTATCCTGAAGATGGTGCTCTTAAAGGTGAAATTAAAATGCGTCTTAAGCTTAAGGACGGAGGTCACTACGACGCAGAAGTAAAAACAACATACATGGCAAAAAAACCAGTACAGCTACCTGGAGCATATAAAACAGACATAAAACTTGATATTACTTCTCATAATGAAGACTATACTATTGTCGAGCAGTACGAACGGGCTGAAGGACGTCATTCAACTGGTGCCTGA
THNI0088 crRFP-M	05G07	29657	23032		1.4112		41852	ATGGCGTCGTCTGAGGATGTGATTAAGGAATTTATGCGGTTTAAGGTGCGTATGGAGGGTTCGGTGAATGGTCATGAGTTTGAAATAGAAGGAGAGGGAGAGGGACGACCGTATGAAGGTACACAGACAGCGAAGCTGAAGGTAACCAAAGGAGGGCCGCTACCATTCGCCTGGGATATTCTTTCGCCTCAATTTCAATATGGTTCTAAGGCTTATGTTAAGCACCCTGCTGATATTCCTGATTACCTGAAACTTTCATTTCCTGAGGGTTTCAAATGGGAACGTGTGATGAATTTTGAGGATGGTGGAGTCGTTACTGTGACCCAGGACTCTTCGCTGCAGGATGGAGAATTCATTTATAAGGTTAAGCTTCGAGGTACCAATTTTCCATCGGATGGCCCTGTCATGCAAAAGAAGACCATGGGATGGGAAGCCTCGACCGAGCGCATGTACCCCGAAGACGGCGCCCTGAAGGGGGAGATTAAAATGCGGCTCAAACTTAAGGACGGAGGGCATTACGATGCAGAGGTGAAAACCACTTACATGGCCAAGAAACCAGTGCAGCTACCAGGAGCATACAAAACAGACATAAAACTAGACATTACATCTCATAATGAAGACTATACGATTGTGGAGCAGTATGAGCGAGCTGAGGGTCGTCATTCGACAGGAGCGTGA
THNI0088 crRFP-M	05G08	43127	23141		1.40455		60574.2	ATGGCATCTTCAGAAGACGTCATCAAAGAATTCATGCGATTCAAAGTCCGAATGGAAGGATCAGTCAACGGACACGAGTTTGAAATTGAGGGTGAAGGCGAGGGTCGTCCATACGAAGGTACGCAAACTGCTAAGCTTAAAGTTACTAAAGGTGGTCCACTACCTTTCGCCTGGGATATACTCTCGCCGCAATTCCAGTACGGCTCGAAGGCCTACGTTAAGCACCCCGCAGATATACCAGATTACCTGAAACTGTCTTTTCCTGAGGGATTTAAGTGGGAACGTGTTATGAATTTTGAGGATGGTGGTGTCGTTACGGTTACTCAGGATTCTTCTCTGCAAGATGGTGAGTTTATTTATAAAGTTAAGCTTCGTGGAACTAACTTTCCTTCTGATGGTCCTGTTATGCAGAAGAAGACCATGGGGTGGGAAGCTTCTACTGAGCGGATGTATCCGGAAGATGGGGCCCTTAAAGGGGAGATTAAAATGCGCCTAAAACTGAAGGACGGCGGCCACTACGACGCCGAGGTCAAAACCACCTACATGGCAAAAAAACCAGTCCAACTCCCAGGAGCCTACAAAACCGACATAAAGCTTGATATAACTTCGCATAATGAGGACTATACTATTGTCGAGCAGTATGAGCGCGCGGAGGGCCGTCATTCTACTGGAGCTTGA
THNI0088 crRFP-M	05G09	38200	22910		1.41872		54195	ATGGCATCTTCAGAAGACGTAATAAAAGAGTTTATGCGGTTTAAGGTACGAATGGAGGGATCCGTAAACGGGCACGAGTTCGAAATAGAAGGAGAAGGAGAAGGACGCCCATATGAAGGTACGCAAACAGCAAAGCTAAAGGTAACGAAAGGAGGGCCACTACCGTTCGCCTGGGACATCCTGTCGCCACAGTTCCAGTATGGATCTAAAGCTTACGTGAAACATCCCGCAGACATACCTGACTATCTGAAACTCTCTTTTCCTGAGGGGTTTAAATGGGAGCGGGTCATGAACTTTGAGGATGGGGGTGTTGTTACGGTGACTCAGGACTCCTCTCTGCAAGACGGTGAGTTCATCTATAAAGTTAAGCTTCGCGGAACCAACTTCCCTTCCGACGGTCCAGTCATGCAAAAAAAAACCATGGGTTGGGAGGCTTCTACTGAGCGTATGTATCCTGAAGACGGCGCTCTTAAAGGTGAGATTAAGATGCGTCTTAAACTTAAGGACGGCGGACACTACGACGCCGAAGTAAAAACAACATACATGGCCAAAAAACCCGTACAACTACCAGGCGCGTACAAAACCGACATAAAGCTCGATATCACCTCCCACAACGAAGACTACACCATCGTCGAGCAGTACGAACGCGCCGAGGGCCGCCATTCCACCGGTGCATGA
THNI0088 crRFP-M	05G12	40827	22665		1.43405		58548.1	ATGGCATCATCAGAAGACGTAATAAAAGAATTTATGCGATTCAAAGTACGAATGGAAGGTTCAGTTAACGGACACGAGTTCGAAATTGAAGGTGAGGGTGAGGGTCGTCCGTATGAAGGAACTCAGACTGCTAAGCTTAAAGTTACCAAAGGAGGACCTCTCCCTTTCGCCTGGGATATACTCTCCCCTCAGTTTCAGTACGGCTCCAAAGCTTATGTCAAGCACCCGGCCGACATTCCTGACTACCTGAAACTCTCTTTCCCGGAAGGATTCAAGTGGGAACGGGTCATGAACTTTGAAGACGGCGGCGTCGTCACGGTTACTCAGGATTCTTCCCTGCAAGACGGGGAATTCATTTACAAAGTAAAACTGCGAGGAACAAACTTTCCATCCGACGGACCAGTGATGCAAAAAAAAACCATGGGTTGGGAAGCTTCTACTGAACGCATGTATCCTGAAGATGGGGCTCTGAAAGGGGAGATTAAAATGCGGCTTAAGCTTAAGGACGGAGGACATTATGATGCAGAAGTTAAAACAACTTATATGGCAAAAAAACCAGTACAGCTTCCTGGGGCATATAAAACTGACATAAAACTTGATATTACATCTCATAATGAGGATTATACTATCGTTGAGCAGTATGAGCGGGCCGAGGGTCGCCACTCTACGGGAGCTTGA
THNI0088 crRFP-M	05H02	39621	23147		1.40419		55635.4	ATGGCATCTTCTGAAGACGTAATTAAAGAATTCATGCGATTCAAGGTCCGAATGGAGGGCTCTGTAAACGGTCACGAATTCGAAATAGAGGGTGAGGGCGAGGGCCGTCCGTACGAAGGTACACAAACTGCCAAACTGAAGGTGACAAAAGGGGGGCCGCTACCGTTCGCCTGGGACATCCTCTCGCCCCAGTTCCAGTACGGGTCCAAGGCCTACGTGAAGCACCCCGCCGACATCCCCGACTACCTGAAACTATCATTTCCAGAAGGGTTCAAATGGGAACGGGTCATGAATTTCGAAGACGGAGGCGTAGTAACCGTAACTCAAGATTCATCACTGCAGGATGGAGAGTTTATCTATAAGGTAAAGCTGCGTGGGACGAATTTCCCTTCGGATGGCCCTGTCATGCAAAAGAAAACCATGGGTTGGGAGGCTTCTACTGAGCGTATGTATCCTGAAGATGGTGCTCTTAAGGGTGAAATTAAAATGCGTCTTAAACTGAAGGACGGAGGACATTACGACGCAGAAGTTAAAACAACCTACATGGCCAAGAAGCCGGTCCAGCTTCCAGGAGCGTACAAAACAGACATAAAGCTCGATATTACCTCTCATAACGAGGATTATACCATCGTTGAGCAGTATGAGCGAGCTGAGGGGCGTCATTCTACTGGGGCCTGA
THNI0088 crRFP-M	05H03	32397	22970		1.41501		45842.1	ATGGCATCATCAGAAGACGTAATAAAAGAATTCATGCGATTCAAAGTACGTATGGAAGGATCCGTTAACGGACACGAATTCGAAATAGAAGGCGAGGGCGAAGGCCGCCCGTACGAAGGTACCCAAACCGCAAAACTAAAAGTAACCAAGGGCGGCCCACTTCCTTTCGCCTGGGATATTCTTTCACCTCAATTTCAATATGGATCTAAAGCGTATGTTAAGCATCCAGCTGATATTCCAGATTATCTGAAACTTTCTTTTCCTGAGGGATTCAAGTGGGAGCGGGTTATGAACTTCGAGGATGGTGGAGTTGTCACTGTGACGCAGGATTCGTCTCTGCAAGATGGCGAATTTATTTACAAGGTAAAGCTTCGTGGCACTAACTTCCCTTCTGACGGGCCTGTTATGCAGAAGAAGACCATGGGCTGGGAAGCCTCCACAGAGCGCATGTATCCCGAGGACGGCGCCCTCAAGGGCGAAATCAAGATGCGTCTCAAGCTCAAGGACGGTGGCCATTATGATGCCGAAGTCAAAACGACTTACATGGCAAAAAAGCCAGTACAACTACCAGGTGCCTATAAAACTGACATAAAACTTGATATTACTTCCCATAATGAAGACTACACCATAGTAGAGCAGTATGAACGCGCTGAGGGGCGGCATTCTACGGGGGCATGA
THNI0088 crRFP-M	05H04	40216	24648		1.31868		53032	ATGGCATCATCAGAAGATGTTATCAAAGAGTTCATGCGGTTCAAAGTCCGGATGGAGGGTTCCGTGAATGGCCACGAGTTCGAAATTGAGGGTGAGGGTGAAGGTCGCCCTTATGAAGGTACTCAGACGGCTAAACTTAAGGTTACTAAGGGTGGTCCTCTTCCTTTCGCCTGGGACATACTGTCGCCACAGTTCCAATACGGGTCGAAGGCGTATGTGAAGCACCCGGCCGATATCCCTGATTATCTGAAACTCTCGTTTCCGGAGGGTTTTAAGTGGGAACGTGTCATGAATTTTGAAGATGGTGGCGTGGTTACGGTTACGCAGGACTCTTCCCTGCAGGATGGAGAATTTATTTATAAAGTGAAGCTACGGGGTACAAATTTTCCTTCTGATGGTCCGGTGATGCAAAAGAAGACCATGGGTTGGGAGGCTTCTACTGAACGTATGTATCCTGAGGATGGTGCCCTTAAAGGTGAGATAAAGATGCGACTTAAGCTAAAAGACGGCGGACACTACGACGCAGAAGTTAAAACCACTTATATGGCGAAAAAACCCGTACAGCTACCCGGCGCATACAAAACAGACATAAAGCTAGATATTACCTCGCATAATGAGGATTATACTATTGTGGAGCAGTATGAGCGTGCTGAGGGTCGTCACTCAACTGGTGCGTGA
THNI0088 crRFP-M	05H05	39737	23188		1.40171		55699.7	ATGGCATCATCAGAAGATGTAATAAAAGAATTTATGCGCTTTAAAGTACGAATGGAGGGATCAGTCAACGGACACGAATTTGAAATCGAGGGTGAGGGCGAAGGCCGACCCTATGAAGGTACTCAGACTGCTAAGCTAAAAGTCACAAAAGGGGGTCCTCTTCCTTTCGCCTGGGATATCCTGTCGCCGCAGTTCCAGTACGGGTCAAAAGCGTACGTGAAGCACCCGGCAGACATCCCGGATTACCTGAAACTTTCTTTCCCTGAGGGATTTAAGTGGGAACGGGTAATGAATTTTGAGGATGGAGGTGTTGTTACTGTTACTCAGGATTCTTCGCTGCAGGATGGGGAATTTATTTACAAGGTGAAACTACGCGGTACAAATTTTCCTTCCGATGGTCCGGTGATGCAGAAGAAGACCATGGGGTGGGAAGCGTCTACTGAACGTATGTACCCTGAGGATGGGGCGCTTAAGGGGGAAATCAAAATGCGCCTTAAGCTTAAAGACGGTGGTCATTACGACGCAGAAGTAAAAACCACGTACATGGCGAAAAAGCCCGTTCAACTGCCAGGCGCTTACAAAACCGACATAAAGCTAGATATCACTTCTCATAATGAGGATTATACTATTGTGGAGCAATATGAACGGGCTGAGGGGCGGCACTCTACTGGGGCTTGA
THNI0088 crRFP-M	05H07	42485	22454		1.44753		61498.3	ATGGCATCATCAGAAGACGTAATAAAAGAATTTATGCGATTCAAAGTGCGCATGGAAGGATCAGTAAACGGACACGAATTCGAAATTGAGGGTGAGGGTGAGGGTCGTCCTTATGAAGGTACTCAGACTGCCAAACTGAAAGTTACTAAAGGTGGTCCGCTACCTTTCGCCTGGGATATCCTCTCCCCTCAGTTTCAATATGGCTCTAAGGCGTACGTCAAGCACCCTGCAGATATCCCTGACTATCTGAAACTTTCTTTTCCTGAAGGTTTTAAGTGGGAGCGCGTTATGAACTTTGAGGATGGTGGGGTTGTTACTGTTACTCAGGATTCGTCGCTGCAAGATGGCGAATTTATTTATAAGGTAAAACTGCGGGGAACTAATTTTCCGTCTGATGGTCCCGTAATGCAAAAAAAGACCATGGGTTGGGAGGCTTCCACTGAGCGTATGTATCCTGAGGATGGGGCCCTTAAAGGTGAGATTAAAATGCGCCTAAAACTGAAGGACGGAGGACATTACGACGCTGAAGTGAAAACAACATATATGGCAAAAAAACCAGTGCAACTACCCGGAGCCTACAAAACTGACATAAAGCTTGATATTACTTCGCATAATGAGGATTATACTATTGTGGAGCAGTATGAGCGGGCCGAGGGTCGTCATTCGACTGGCGCGTGA
THNI0088 crRFP-M	05H08	32241	23147		1.40419		45272.5	ATGGCGTCATCTGAAGATGTAATCAAGGAGTTCATGCGTTTTAAAGTACGGATGGAGGGCTCAGTAAATGGTCATGAGTTCGAAATAGAAGGAGAAGGCGAAGGCCGCCCGTACGAAGGCACCCAAACCGCAAAACTTAAAGTGACCAAAGGCGGACCGCTCCCCTTCGCCTGGGACATCCTCTCTCCCCAGTTCCAGTACGGATCCAAGGCCTACGTGAAGCACCCGGCCGATATACCGGATTATCTGAAACTATCATTCCCAGAGGGTTTCAAGTGGGAGCGAGTTATGAATTTTGAGGATGGTGGCGTTGTGACGGTGACCCAAGATTCATCACTGCAGGATGGTGAGTTTATCTATAAGGTTAAGCTTCGCGGTACCAATTTTCCATCTGATGGTCCTGTTATGCAGAAAAAAACCATGGGATGGGAAGCGTCGACGGAGCGAATGTATCCTGAGGATGGAGCGCTAAAGGGAGAGATTAAGATGCGGCTAAAGCTGAAAGACGGCGGCCACTACGACGCCGAAGTCAAAACCACCTACATGGCCAAAAAACCCGTCCAACTCCCGGGCGCCTACAAAACCGACATAAAACTAGATATCACCTCGCATAACGAAGATTATACTATAGTCGAACAGTACGAACGAGCCGAAGGTCGCCATTCCACCGGGGCGTGA
THNI0088 crRFP-M	05H09	46139	22915		1.41841		65443.9	ATGGCATCGTCCGAAGACGTAATCAAAGAATTCATGCGCTTTAAAGTCCGAATGGAAGGCTCCGTCAACGGACACGAATTCGAAATAGAGGGTGAAGGCGAAGGACGCCCGTACGAAGGCACCCAAACAGCAAAACTAAAAGTAACCAAAGGAGGCCCACTCCCATTCGCCTGGGATATCCTTTCACCGCAATTTCAATATGGTTCTAAGGCTTATGTTAAACATCCTGCTGATATTCCTGATTATCTGAAACTCTCCTTCCCTGAGGGTTTCAAGTGGGAGCGCGTGATGAATTTCGAGGATGGTGGGGTTGTTACTGTTACTCAAGATTCGTCTCTGCAAGATGGTGAATTTATATATAAAGTGAAACTGCGCGGGACAAACTTTCCTTCCGACGGGCCGGTAATGCAAAAAAAGACCATGGGTTGGGAAGCTTCCACTGAGCGCATGTATCCTGAGGATGGTGCTCTTAAAGGAGAAATTAAAATGCGCCTTAAACTCAAAGACGGAGGACACTACGACGCAGAAGTAAAAACAACCTACATGGCCAAAAAACCGGTACAACTACCAGGCGCATACAAGACAGACATAAAGCTTGATATTACGTCTCATAATGAGGATTATACTATTGTTGAGCAGTATGAGCGTGCTGAGGGTCGGCATTCTACTGGTGCTTGA
THNI0088 crRFP-M	05H10	42446	23088		1.40778		59754.6	ATGGCTTCGTCGGAAGATGTTATCAAGGAGTTTATGCGTTTTAAGGTTCGTATGGAAGGTTCTGTGAATGGTCATGAGTTTGAAATTGAAGGTGAGGGTGAGGGTCGTCCTTATGAGGGTACTCAAACTGCTAAACTTAAGGTTACTAAAGGAGGTCCTCTTCCATTCGCCTGGGATATTCTTTCGCCTCAATTTCAATATGGTTCCAAGGCGTATGTTAAGCATCCTGCTGACATACCAGACTACCTGAAACTATCGTTTCCGGAGGGATTCAAATGGGAACGGGTGATGAACTTCGAAGATGGTGGGGTGGTGACGGTGACGCAGGATTCGTCTCTGCAGGATGGTGAATTTATTTACAAGGTAAAGCTTCGTGGAACTAATTTTCCCTCTGATGGGCCTGTTATGCAGAAGAAGACCATGGGATGGGAGGCTTCTACGGAGCGTATGTATCCTGAGGATGGGGCACTAAAGGGAGAGATCAAAATGCGGCTTAAGCTAAAGGACGGAGGCCATTATGATGCAGAGGTAAAAACCACTTATATGGCTAAAAAGCCAGTGCAACTTCCCGGAGCCTACAAAACTGACATAAAGCTTGACATCACCTCCCATAACGAGGACTACACCATCGTCGAGCAGTACGAGCGCGCCGAGGGGCGTCACTCCACCGGCGCCTGA
THNI0088 crRFP-M	05H11	35396	23054		1.40986		49903.2	ATGGCGTCGTCTGAGGATGTGATTAAAGAGTTCATGCGGTTTAAAGTTCGTATGGAGGGTTCGGTGAATGGGCACGAGTTCGAAATTGAGGGCGAAGGCGAGGGTCGTCCCTATGAGGGTACCCAGACTGCCAAACTCAAAGTTACTAAAGGCGGCCCACTTCCCTTCGCCTGGGATATTCTTTCACCCCAATTTCAATATGGTTCCAAAGCATACGTTAAACATCCTGCGGATATTCCTGATTATCTGAAACTCTCCTTTCCTGAGGGTTTTAAGTGGGAGCGTGTGATGAATTTTGAGGATGGTGGTGTTGTCACTGTTACTCAGGATTCTTCGCTGCAAGATGGTGAGTTCATTTATAAGGTCAAGCTACGAGGAACCAATTTTCCTTCCGACGGACCTGTAATGCAAAAGAAAACCATGGGCTGGGAAGCTTCTACTGAGCGCATGTATCCTGAGGATGGTGCCCTAAAAGGTGAGATCAAGATGCGGCTGAAGCTTAAGGACGGAGGACACTATGACGCGGAAGTAAAGACGACGTACATGGCGAAAAAGCCTGTGCAGCTACCTGGAGCGTACAAAACGGACATAAAACTCGACATCACATCTCATAACGAAGATTATACTATAGTTGAACAGTACGAACGCGCTGAGGGCCGACATTCTACCGGTGCATGA
THNI0088 crRFP-M	05H12	38698	22528		1.44277		55832.5	ATGGCATCGTCTGAAGACGTAATCAAAGAATTTATGCGATTCAAAGTACGGATGGAAGGATCGGTTAATGGTCACGAATTCGAAATAGAAGGTGAGGGCGAGGGTCGTCCTTATGAAGGTACTCAAACGGCGAAACTAAAAGTTACTAAGGGTGGGCCTCTGCCTTTCGCCTGGGACATCCTATCCCCCCAATTCCAGTACGGTTCCAAGGCGTATGTCAAGCACCCCGCGGACATTCCTGACTATCTGAAACTTTCGTTCCCGGAGGGCTTCAAGTGGGAGCGCGTGATGAATTTCGAGGATGGCGGCGTGGTGACGGTCACACAGGACTCCTCGCTGCAAGATGGTGAGTTCATTTATAAGGTTAAGCTTCGTGGTACTAATTTTCCTTCTGATGGTCCTGTTATGCAGAAGAAGACCATGGGGTGGGAGGCGTCGACGGAGCGAATGTATCCTGAGGATGGTGCGCTGAAGGGAGAGATAAAGATGCGACTTAAGCTGAAAGACGGGGGACATTACGACGCCGAAGTCAAAACAACATATATGGCTAAGAAGCCTGTTCAGCTTCCCGGGGCTTACAAAACAGACATAAAGCTTGATATTACTTCGCATAATGAGGATTATACGATCGTGGAACAGTACGAGCGGGCTGAGGGTCGTCATTCGACGGGGGCGTGA
THNI0093 crRFP-L	01A03	2113	33545		0.968931		2047.35	ATGGCATCCTCGGAGGACGTCATAAAGGAGTTCATGAGATTCAAGGTCAGAATGGAGGGATCGGTCAATGGGCACGAGTTCGAAATAGAGGGAGAGGGAGAGGGAAGACCATACGAGGGAACACAAACTGCTAAGCTTAAGGTCACAAAGGGAGGGCCACTCCCATTCGCCTGGGACATACTCTCCCCTCAATTCCAATACGGATCTAAGGCATACGTAAAGCACCCCGCAGACATACCAGACTACCTGAAACTTTCCTTCCCTGAGGGATTCAAGTGGGAGAGAGTCATGAATTTCGAGGACGGGGGAGTCGTAACTGTAACTCAAGACTCCTCGCTGCAAGACGGAGAGTTCATATACAAGGTCAAGCTTAGAGGGACAAATTTCCCCTCGGACGGGCCAGTCATGCAAAAGAAGACCATGGGATGGGAGGCATCAACAGAGAGAATGTACCCTGAGGACGGGGCTCTCAAGGGAGAGATAAAGATGAGACTCAAGCTCAAGGACGGAGGGCACTACGACGCTGAGGTCAAGACTACTTACATGGCTAAGAAGCCAGTACAACTTCCTGGGGCTTACAAGACTGACATAAAGCTAGACATAACTTCTCACAATGAGGACTACACAATAGTAGAGCAATACGAGAGGGCTGAGGGAAGACACTCCACAGGAGCATGA
THNI0093 crRFP-L	01A05	13585	34065		0.954141		12962	ATGGCATCCTCCGAGGACGTAATAAAGGAGTTCATGAGGTTCAAGGTAAGGATGGAGGGGTCAGTAAATGGGCACGAGTTCGAAATAGAGGGAGAGGGAGAGGGAAGACCCTACGAGGGGACTCAAACTGCAAAGCTTAAGGTCACTAAGGGGGGACCCCTACCATTCGCCTGGGACATACTATCGCCACAATTCCAATACGGGTCTAAGGCTTACGTAAAGCACCCTGCTGACATACCTGACTACCTGAAACTTTCGTTCCCCGAGGGATTCAAGTGGGAGAGAGTAATGAATTTCGAGGACGGAGGAGTAGTAACAGTCACTCAAGACTCTTCGCTGCAAGACGGAGAGTTCATATACAAGGTCAAGCTTAGGGGAACAAATTTCCCTTCGGACGGGCCAGTCATGCAAAAGAAGACCATGGGATGGGAGGCTTCTACTGAGAGGATGTACCCAGAGGACGGAGCACTCAAGGGAGAGATAAAGATGAGACTTAAGCTTAAGGACGGAGGACACTACGACGCTGAGGTCAAGACTACATACATGGCTAAGAAGCCCGTCCAACTCCCAGGAGCATACAAGACTGACATAAAGCTAGACATAACATCCCACAATGAGGACTACACTATAGTAGAGCAATACGAGAGGGCTGAGGGGAGGCACTCTACAGGGGCATGA
THNI0093 crRFP-L	01A06	7315	34504		0.942001		6890.74	ATGGCATCCTCAGAGGACGTCATAAAGGAGTTCATGAGATTCAAGGTAAGGATGGAGGGATCCGTAAATGGGCACGAGTTCGAAATAGAGGGGGAGGGAGAGGGGAGGCCCTACGAGGGGACTCAAACTGCAAAGCTAAAGGTCACTAAGGGGGGACCCCTCCCCTTCGCCTGGGACATACTCTCGCCTCAATTCCAATACGGGTCTAAGGCTTACGTCAAGCACCCTGCTGACATACCCGACTACCTGAAACTTTCTTTCCCTGAGGGATTCAAGTGGGAGAGGGTCATGAATTTCGAGGACGGAGGGGTAGTCACTGTAACTCAAGACTCGTCGCTGCAAGACGGGGAGTTCATATACAAGGTCAAGCTTAGAGGGACAAATTTCCCTTCGGACGGACCAGTCATGCAAAAGAAGACCATGGGGTGGGAGGCTTCAACTGAGAGGATGTACCCTGAGGACGGGGCTCTAAAGGGAGAGATAAAGATGAGGCTTAAGCTTAAGGACGGGGGACACTACGACGCTGAGGTCAAGACTACTTACATGGCAAAGAAGCCAGTCCAACTACCTGGAGCATACAAGACAGACATAAAGCTAGACATAACTTCTCACAATGAGGACTACACTATAGTAGAGCAATACGAGAGGGCTGAGGGAAGGCACTCAACTGGAGCATGA
THNI0093 crRFP-L	01A08	4378	34782		0.934472		4091.12	ATGGCTTCCTCCGAGGACGTCATAAAGGAGTTCATGAGGTTCAAGGTAAGGATGGAGGGATCGGTAAATGGACACGAGTTCGAAATAGAGGGGGAGGGGGAGGGAAGACCTTACGAGGGGACACAAACTGCAAAGCTCAAGGTAACAAAGGGGGGACCCCTTCCTTTCGCCTGGGACATACTTTCACCACAATTCCAATACGGGTCAAAGGCATACGTCAAGCACCCTGCAGACATACCTGACTACCTGAAACTCTCATTCCCAGAGGGATTCAAGTGGGAGAGAGTCATGAATTTCGAGGACGGAGGAGTCGTCACTGTCACACAAGACTCGTCACTGCAAGACGGAGAGTTCATATACAAGGTAAAGCTTAGGGGAACAAATTTCCCTTCAGACGGGCCTGTAATGCAAAAGAAGACCATGGGATGGGAGGCTTCTACTGAGAGGATGTACCCTGAGGACGGAGCACTCAAGGGAGAGATAAAGATGAGGCTCAAGCTAAAGGACGGGGGGCACTACGACGCTGAGGTCAAGACTACATACATGGCTAAGAAGCCTGTCCAACTACCTGGGGCATACAAGACAGACATAAAGCTAGACATAACATCACACAATGAGGACTACACTATAGTCGAGCAATACGAGAGAGCAGAGGGGAGGCACTCGACTGGAGCATGA
THNI0093 crRFP-L	01A09	10284	34192		0.950597		9775.94	ATGGCATCTTCGGAGGACGTCATAAAGGAGTTCATGAGGTTCAAGGTCAGAATGGAGGGGTCAGTAAATGGGCACGAGTTCGAAATAGAGGGAGAGGGAGAGGGAAGGCCCTACGAGGGGACACAAACTGCAAAGCTAAAGGTCACAAAGGGAGGGCCCCTACCCTTCGCCTGGGACATACTTTCCCCCCAATTCCAATACGGGTCAAAGGCTTACGTCAAGCACCCAGCTGACATACCAGACTACCTGAAACTTTCGTTCCCTGAGGGATTCAAGTGGGAGAGAGTAATGAATTTCGAGGACGGAGGAGTCGTAACTGTAACTCAAGACTCGTCCCTGCAAGACGGAGAGTTCATATACAAGGTAAAGCTCAGAGGAACAAATTTCCCCTCGGACGGGCCTGTCATGCAAAAGAAGACCATGGGATGGGAGGCATCTACTGAGAGGATGTACCCCGAGGACGGAGCTCTCAAGGGAGAGATAAAGATGAGGCTAAAGCTCAAGGACGGGGGACACTACGACGCTGAGGTAAAGACAACATACATGGCTAAGAAGCCCGTACAACTACCCGGGGCTTACAAGACAGACATAAAGCTTGACATAACTTCGCACAATGAGGACTACACAATAGTCGAGCAATACGAGAGGGCTGAGGGGAGGCACTCGACTGGAGCATGA
THNI0093 crRFP-L	01B01	11123	35289		0.921046		10244.8	ATGGCATCGTCGGAGGACGTCATAAAGGAGTTCATGAGATTCAAGGTCAGGATGGAGGGATCGGTAAATGGGCACGAGTTCGAAATAGAGGGAGAGGGGGAGGGGAGGCCCTACGAGGGAACACAAACTGCAAAGCTCAAGGTAACAAAGGGAGGACCTCTCCCATTCGCCTGGGACATACTATCGCCCCAATTCCAATACGGATCAAAGGCTTACGTAAAGCACCCCGCAGACATACCTGACTACCTGAAACTATCATTCCCAGAGGGGTTCAAGTGGGAGAGGGTCATGAATTTCGAGGACGGGGGAGTCGTCACAGTAACTCAAGACTCGTCCCTGCAAGACGGGGAGTTCATATACAAGGTAAAGCTCAGAGGAACAAATTTCCCTTCCGACGGGCCCGTCATGCAAAAGAAGACCATGGGATGGGAGGCTTCTACTGAGAGGATGTACCCCGAGGACGGAGCTCTTAAGGGGGAGATAAAGATGAGGCTAAAGCTTAAGGACGGAGGACACTACGACGCTGAGGTCAAGACTACATACATGGCTAAGAAGCCCGTACAACTCCCTGGAGCTTACAAGACAGACATAAAGCTTGACATAACTTCCCACAATGAGGACTACACTATAGTAGAGCAATACGAGAGGGCTGAGGGAAGGCACTCTACTGGGGCATGA
THNI0093 crRFP-L	01B02	11677	33688		0.964819		11266.2	ATGGCTTCTTCGGAGGACGTCATAAAGGAGTTCATGAGATTCAAGGTAAGGATGGAGGGGTCAGTCAATGGACACGAGTTCGAAATAGAGGGAGAGGGAGAGGGAAGACCATACGAGGGGACACAAACTGCAAAGCTTAAGGTAACAAAGGGGGGACCTCTACCCTTCGCCTGGGACATACTTTCTCCACAATTCCAATACGGATCTAAGGCTTACGTAAAGCACCCCGCAGACATACCTGACTACCTGAAACTCTCGTTCCCCGAGGGGTTCAAGTGGGAGAGAGTCATGAATTTCGAGGACGGGGGAGTAGTCACAGTCACACAAGACTCATCCCTGCAAGACGGAGAGTTCATATACAAGGTAAAGCTAAGGGGGACTAATTTCCCTTCAGACGGGCCAGTCATGCAAAAGAAGACCATGGGGTGGGAGGCATCAACTGAGAGGATGTACCCTGAGGACGGGGCACTCAAGGGAGAGATAAAGATGAGACTTAAGCTCAAGGACGGAGGGCACTACGACGCTGAGGTCAAGACTACTTACATGGCTAAGAAGCCAGTACAACTTCCCGGAGCATACAAGACTGACATAAAGCTCGACATAACATCCCACAATGAGGACTACACTATAGTAGAGCAATACGAGAGGGCTGAGGGGAGACACTCGACTGGGGCATGA
THNI0093 crRFP-L	01B03	16948	32998		0.984993		16693.7	ATGGCTTCCTCGGAGGACGTAATAAAGGAGTTCATGAGATTCAAGGTAAGGATGGAGGGATCCGTCAATGGACACGAGTTCGAAATAGAGGGGGAGGGGGAGGGAAGACCTTACGAGGGGACTCAAACAGCAAAGCTTAAGGTCACAAAGGGAGGGCCACTCCCATTCGCCTGGGACATACTCTCTCCTCAATTCCAATACGGGTCAAAGGCTTACGTAAAGCACCCTGCTGACATACCAGACTACCTGAAACTTTCTTTCCCTGAGGGGTTCAAGTGGGAGAGGGTAATGAATTTCGAGGACGGAGGAGTAGTAACTGTAACTCAAGACTCGTCTCTGCAAGACGGAGAGTTCATATACAAGGTCAAGCTCAGGGGAACTAATTTCCCCTCTGACGGGCCAGTAATGCAAAAGAAGACCATGGGATGGGAGGCTTCTACTGAGAGGATGTACCCTGAGGACGGAGCACTTAAGGGAGAGATAAAGATGAGGCTCAAGCTCAAGGACGGGGGACACTACGACGCAGAGGTAAAGACAACTTACATGGCTAAGAAGCCTGTACAACTACCTGGAGCATACAAGACTGACATAAAGCTTGACATAACTTCGCACAATGAGGACTACACTATAGTAGAGCAATACGAGAGGGCAGAGGGGAGGCACTCTACAGGAGCTTGA
THNI0093 crRFP-L	01B04	13683	32528		0.999225		13672.4	ATGGCATCGTCCGAGGACGTAATAAAGGAGTTCATGAGGTTCAAGGTCAGAATGGAGGGGTCCGTAAATGGACACGAGTTCGAAATAGAGGGGGAGGGGGAGGGGAGGCCATACGAGGGGACTCAAACTGCTAAGCTCAAGGTCACAAAGGGAGGGCCCCTCCCCTTCGCCTGGGACATACTTTCTCCACAATTCCAATACGGATCTAAGGCATACGTAAAGCACCCCGCAGACATACCAGACTACCTGAAACTATCGTTCCCAGAGGGGTTCAAGTGGGAGAGGGTAATGAATTTCGAGGACGGGGGAGTAGTCACTGTAACTCAAGACTCGTCGCTGCAAGACGGAGAGTTCATATACAAGGTCAAGCTTAGAGGGACTAATTTCCCCTCTGACGGACCAGTCATGCAAAAGAAGACCATGGGATGGGAGGCTTCCACTGAGAGAATGTACCCTGAGGACGGAGCACTTAAGGGGGAGATAAAGATGAGACTAAAGCTCAAGGACGGGGGGCACTACGACGCTGAGGTCAAGACTACTTACATGGCTAAGAAGCCAGTACAACTCCCTGGGGCTTACAAGACAGACATAAAGCTTGACATAACTTCTCACAATGAGGACTACACAATAGTCGAGCAATACGAGAGAGCAGAGGGAAGACACTCTACTGGGGCTTGA
THNI0093 crRFP-L	01B05	18593	32629		0.996132		18521.1	ATGGCATCGTCAGAGGACGTCATAAAGGAGTTCATGAGATTCAAGGTCAGAATGGAGGGATCCGTAAATGGGCACGAGTTCGAAATAGAGGGAGAGGGGGAGGGGAGGCCATACGAGGGAACACAAACAGCTAAGCTCAAGGTCACTAAGGGAGGGCCTCTTCCCTTCGCCTGGGACATACTTTCCCCACAATTCCAATACGGGTCAAAGGCTTACGTAAAGCACCCTGCTGACATACCTGACTACCTGAAACTCTCGTTCCCAGAGGGATTCAAGTGGGAGAGAGTCATGAATTTCGAGGACGGAGGAGTAGTAACAGTCACACAAGACTCCTCTCTGCAAGACGGAGAGTTCATATACAAGGTAAAGCTTAGAGGAACAAATTTCCCTTCAGACGGACCCGTCATGCAAAAGAAGACCATGGGATGGGAGGCATCCACTGAGAGAATGTACCCAGAGGACGGGGCACTAAAGGGGGAGATAAAGATGAGACTAAAGCTTAAGGACGGAGGGCACTACGACGCAGAGGTCAAGACTACATACATGGCTAAGAAGCCCGTACAACTTCCTGGAGCTTACAAGACAGACATAAAGCTAGACATAACATCGCACAATGAGGACTACACTATAGTAGAGCAATACGAGAGGGCAGAGGGAAGACACTCGACAGGAGCATGA
THNI0093 crRFP-L	01B06	13566	33133		0.98098		13308	ATGGCATCGTCTGAGGACGTCATAAAGGAGTTCATGAGGTTCAAGGTAAGGATGGAGGGATCGGTCAATGGGCACGAGTTCGAAATAGAGGGGGAGGGGGAGGGAAGGCCATACGAGGGGACACAAACTGCAAAGCTCAAGGTCACAAAGGGGGGGCCCCTCCCATTCGCCTGGGACATACTATCGCCACAATTCCAATACGGGTCCAAGGCTTACGTCAAGCACCCCGCTGACATACCTGACTACCTGAAACTCTCCTTCCCAGAGGGATTCAAGTGGGAGAGGGTAATGAATTTCGAGGACGGGGGAGTAGTCACTGTCACACAAGACTCGTCACTGCAAGACGGGGAGTTCATATACAAGGTCAAGCTCAGAGGAACAAATTTCCCTTCTGACGGGCCTGTAATGCAAAAGAAGACCATGGGATGGGAGGCTTCAACTGAGAGAATGTACCCTGAGGACGGGGCTCTCAAGGGGGAGATAAAGATGAGGCTTAAGCTAAAGGACGGAGGGCACTACGACGCTGAGGTCAAGACAACTTACATGGCTAAGAAGCCTGTACAACTACCCGGGGCATACAAGACTGACATAAAGCTTGACATAACTTCCCACAATGAGGACTACACTATAGTCGAGCAATACGAGAGAGCAGAGGGAAGGCACTCGACTGGAGCTTGA
THNI0093 crRFP-L	01B07	23860	32577		0.997723		23805.7	ATGGCTTCTTCAGAGGACGTAATAAAGGAGTTCATGAGATTCAAGGTCAGGATGGAGGGATCTGTCAATGGACACGAGTTCGAAATAGAGGGGGAGGGAGAGGGAAGGCCTTACGAGGGAACACAAACAGCTAAGCTTAAGGTAACTAAGGGGGGGCCACTCCCATTCGCCTGGGACATACTTTCCCCTCAATTCCAATACGGATCTAAGGCATACGTCAAGCACCCCGCTGACATACCTGACTACCTGAAACTTTCATTCCCAGAGGGGTTCAAGTGGGAGAGGGTCATGAATTTCGAGGACGGAGGGGTCGTCACTGTAACCCAAGACTCGTCGCTGCAAGACGGAGAGTTCATATACAAGGTAAAGCTTAGGGGGACTAATTTCCCCTCAGACGGGCCTGTAATGCAAAAGAAGACCATGGGGTGGGAGGCTTCTACTGAGAGAATGTACCCAGAGGACGGAGCTCTAAAGGGAGAGATAAAGATGAGGCTAAAGCTCAAGGACGGGGGGCACTACGACGCAGAGGTAAAGACTACATACATGGCTAAGAAGCCTGTCCAACTCCCCGGAGCATACAAGACTGACATAAAGCTCGACATAACTTCTCACAATGAGGACTACACAATAGTCGAGCAATACGAGAGAGCTGAGGGAAGGCACTCTACTGGGGCTTGA
THNI0093 crRFP-L	01B08	11236	33675		0.965191		10844.9	ATGGCATCGTCTGAGGACGTCATAAAGGAGTTCATGAGATTCAAGGTCAGGATGGAGGGGTCGGTAAATGGACACGAGTTCGAAATAGAGGGGGAGGGGGAGGGAAGGCCATACGAGGGGACACAAACAGCAAAGCTCAAGGTCACAAAGGGGGGACCACTCCCCTTCGCCTGGGACATACTCTCGCCACAATTCCAATACGGGTCTAAGGCTTACGTAAAGCACCCCGCAGACATACCAGACTACCTGAAACTATCGTTCCCCGAGGGGTTCAAGTGGGAGAGGGTCATGAATTTCGAGGACGGGGGGGTAGTCACAGTCACACAAGACTCGTCACTGCAAGACGGGGAGTTCATATACAAGGTCAAGCTTAGAGGAACTAATTTCCCTTCTGACGGGCCAGTCATGCAAAAGAAGACCATGGGATGGGAGGCATCTACTGAGAGGATGTACCCTGAGGACGGGGCTCTCAAGGGAGAGATAAAGATGAGGCTCAAGCTCAAGGACGGGGGACACTACGACGCTGAGGTAAAGACTACTTACATGGCTAAGAAGCCCGTACAACTACCTGGGGCATACAAGACTGACATAAAGCTTGACATAACATCCCACAATGAGGACTACACTATAGTCGAGCAATACGAGAGGGCTGAGGGAAGGCACTCCACAGGAGCATGA
THNI0093 crRFP-L	01B09	15594	33596		0.967461		15086.6	ATGGCTTCGTCCGAGGACGTCATAAAGGAGTTCATGAGATTCAAGGTCAGGATGGAGGGATCCGTAAATGGGCACGAGTTCGAAATAGAGGGAGAGGGGGAGGGAAGACCATACGAGGGAACTCAAACTGCAAAGCTAAAGGTAACTAAGGGAGGGCCTCTCCCCTTCGCCTGGGACATACTATCGCCCCAATTCCAATACGGATCTAAGGCTTACGTCAAGCACCCAGCAGACATACCTGACTACCTGAAACTATCCTTCCCTGAGGGATTCAAGTGGGAGAGAGTCATGAATTTCGAGGACGGGGGAGTCGTAACTGTCACTCAAGACTCGTCACTGCAAGACGGAGAGTTCATATACAAGGTCAAGCTTAGAGGAACTAATTTCCCCTCGGACGGGCCAGTAATGCAAAAGAAGACCATGGGATGGGAGGCTTCTACTGAGAGGATGTACCCCGAGGACGGAGCTCTAAAGGGGGAGATAAAGATGAGGCTTAAGCTTAAGGACGGAGGACACTACGACGCAGAGGTCAAGACTACTTACATGGCTAAGAAGCCTGTACAACTTCCTGGGGCATACAAGACTGACATAAAGCTAGACATAACATCCCACAATGAGGACTACACAATAGTAGAGCAATACGAGAGGGCTGAGGGGAGGCACTCTACAGGAGCATGA
THNI0093 crRFP-L	01B10	16576	32876		0.988648		16387.8	ATGGCTTCCTCAGAGGACGTAATAAAGGAGTTCATGAGGTTCAAGGTAAGAATGGAGGGGTCAGTCAATGGACACGAGTTCGAAATAGAGGGAGAGGGAGAGGGGAGGCCATACGAGGGAACACAAACTGCTAAGCTTAAGGTAACAAAGGGAGGACCCCTACCCTTCGCCTGGGACATACTTTCGCCACAATTCCAATACGGGTCCAAGGCTTACGTCAAGCACCCAGCTGACATACCTGACTACCTGAAACTCTCATTCCCAGAGGGGTTCAAGTGGGAGAGAGTCATGAATTTCGAGGACGGAGGGGTAGTCACTGTCACTCAAGACTCGTCCCTGCAAGACGGAGAGTTCATATACAAGGTCAAGCTCAGGGGGACAAATTTCCCTTCAGACGGGCCTGTCATGCAAAAGAAGACCATGGGATGGGAGGCTTCCACTGAGAGAATGTACCCTGAGGACGGGGCTCTCAAGGGGGAGATAAAGATGAGGCTAAAGCTTAAGGACGGAGGACACTACGACGCAGAGGTCAAGACAACTTACATGGCAAAGAAGCCCGTCCAACTCCCTGGAGCTTACAAGACAGACATAAAGCTTGACATAACTTCGCACAATGAGGACTACACAATAGTAGAGCAATACGAGAGGGCAGAGGGAAGACACTCAACAGGGGCTTGA
THNI0093 crRFP-L	01B11	17015	33663		0.965535		16428.6	ATGGCATCATCAGAGGACGTCATAAAGGAGTTCATGAGATTCAAGGTCAGGATGGAGGGATCCGTCAATGGACACGAGTTCGAAATAGAGGGAGAGGGAGAGGGAAGACCCTACGAGGGAACTCAAACAGCAAAGCTCAAGGTCACAAAGGGAGGGCCCCTCCCATTCGCCTGGGACATACTCTCCCCCCAATTCCAATACGGGTCAAAGGCATACGTCAAGCACCCCGCAGACATACCCGACTACCTGAAACTATCCTTCCCCGAGGGATTCAAGTGGGAGAGGGTCATGAATTTCGAGGACGGAGGGGTCGTAACTGTAACACAAGACTCGTCTCTGCAAGACGGGGAGTTCATATACAAGGTAAAGCTCAGAGGAACAAATTTCCCCTCCGACGGGCCTGTAATGCAAAAGAAGACCATGGGATGGGAGGCTTCCACTGAGAGAATGTACCCCGAGGACGGGGCTCTCAAGGGAGAGATAAAGATGAGACTTAAGCTAAAGGACGGAGGACACTACGACGCTGAGGTAAAGACTACATACATGGCAAAGAAGCCTGTCCAACTCCCTGGAGCATACAAGACAGACATAAAGCTCGACATAACTTCCCACAATGAGGACTACACAATAGTCGAGCAATACGAGAGGGCTGAGGGGAGACACTCTACAGGGGCTTGA
THNI0093 crRFP-L	01B12	9236	32743		0.992664		9168.25	ATGGCATCGTCGGAGGACGTCATAAAGGAGTTCATGAGATTCAAGGTAAGAATGGAGGGATCGGTCAATGGGCACGAGTTCGAAATAGAGGGGGAGGGAGAGGGAAGGCCCTACGAGGGGACACAAACAGCTAAGCTAAAGGTAACTAAGGGAGGACCACTCCCTTTCGCCTGGGACATACTTTCTCCACAATTCCAATACGGATCTAAGGCATACGTAAAGCACCCCGCAGACATACCAGACTACCTGAAACTCTCATTCCCCGAGGGGTTCAAGTGGGAGAGAGTCATGAATTTCGAGGACGGAGGGGTAGTAACAGTAACTCAAGACTCTTCGCTGCAAGACGGGGAGTTCATATACAAGGTAAAGCTTAGAGGAACTAATTTCCCATCCGACGGGCCAGTCATGCAAAAGAAGACCATGGGGTGGGAGGCTTCAACTGAGAGAATGTACCCAGAGGACGGAGCACTAAAGGGAGAGATAAAGATGAGGCTTAAGCTTAAGGACGGAGGGCACTACGACGCTGAGGTCAAGACAACTTACATGGCTAAGAAGCCAGTCCAACTTCCCGGAGCTTACAAGACTGACATAAAGCTAGACATAACATCTCACAATGAGGACTACACTATAGTAGAGCAATACGAAAGGGCAGAGGGAAGGCACTCGACAGGAGCATGA
THNI0093 crRFP-L	01C02	10447	34610		0.939116		9810.95	ATGGCATCTTCGGAGGACGTCATAAAGGAGTTCATGAGGTTCAAGGTAAGGATGGAGGGATCCGTAAATGGACACGAGTTCGAAATAGAGGGAGAGGGGGAGGGAAGACCTTACGAGGGGACACAAACTGCAAAGCTCAAGGTCACAAAGGGGGGACCCCTTCCCTTCGCCTGGGACATACTCTCACCTCAATTCCAATACGGATCCAAGGCATACGTCAAGCACCCCGCAGACATACCCGACTACCTGAAACTTTCTTTCCCTGAGGGGTTCAAGTGGGAGAGAGTCATGAATTTCGAGGACGGAGGAGTAGTCACAGTAACTCAAGACTCTTCCCTGCAAGACGGAGAGTTCATATACAAGGTCAAGCTCAGGGGGACAAATTTCCCTTCGGACGGACCCGTCATGCAAAAGAAGACCATGGGGTGGGAGGCATCGACTGAGAGGATGTACCCTGAGGACGGAGCACTTAAGGGAGAGATAAAGATGAGGCTCAAGCTCAAGGACGGGGGGCACTACGACGCTGAGGTAAAGACTACTTACATGGCAAAGAAGCCCGTACAACTTCCAGGAGCATACAAGACAGACATAAAGCTCGACATAACATCTCACAATGAGGACTACACTATAGTCGAGCAATACGAGAGGGCTGAGGGAAGACACTCTACTGGGGCTTGA
THNI0093 crRFP-L	01C03	13798	33079		0.982581		13557.7	ATGGCATCCTCGGAGGACGTAATAAAGGAGTTCATGAGGTTCAAGGTAAGAATGGAGGGGTCTGTCAATGGGCACGAGTTCGAAATAGAGGGGGAGGGAGAGGGAAGGCCATACGAGGGGACTCAAACTGCTAAGCTAAAGGTCACAAAGGGGGGACCCCTCCCCTTCGCCTGGGACATACTTTCACCTCAATTCCAATACGGATCCAAGGCATACGTAAAGCACCCTGCTGACATACCTGACTACCTGAAACTCTCGTTCCCTGAGGGATTCAAGTGGGAGAGAGTAATGAATTTCGAGGACGGGGGAGTCGTCACTGTCACTCAAGACTCGTCCCTGCAAGACGGGGAGTTCATATACAAGGTCAAGCTTAGGGGAACAAATTTCCCATCTGACGGGCCCGTCATGCAAAAGAAGACCATGGGATGGGAGGCTTCTACTGAGAGGATGTACCCAGAGGACGGGGCTCTCAAGGGAGAGATAAAGATGAGACTCAAGCTCAAGGACGGAGGGCACTACGACGCAGAGGTCAAGACAACTTACATGGCTAAGAAGCCTGTACAACTTCCTGGGGCATACAAGACTGACATAAAGCTTGACATAACATCACACAATGAGGACTACACAATAGTCGAGCAATACGAGAGAGCTGAGGGAAGACACTCCACTGGGGCATGA
THNI0093 crRFP-L	01C04	10138	32230		1.00846		10223.8	ATGGCTTCCTCCGAGGACGTAATAAAGGAGTTCATGAGGTTCAAGGTCAGGATGGAGGGGTCGGTCAATGGGCACGAGTTCGAAATAGAGGGAGAGGGAGAGGGAAGGCCATACGAGGGAACACAAACTGCAAAGCTCAAGGTCACAAAGGGGGGGCCCCTCCCCTTCGCCTGGGACATACTATCACCACAATTCCAATACGGATCTAAGGCTTACGTAAAGCACCCCGCAGACATACCTGACTACCTGAAACTTTCTTTCCCTGAGGGGTTCAAGTGGGAGAGAGTCATGAATTTCGAGGACGGGGGAGTCGTAACTGTAACTCAAGACTCTTCCCTGCAAGACGGGGAGTTCATATACAAGGTCAAGCTCAGGGGGACAAATTTCCCTTCTGACGGACCAGTAATGCAAAAGAAGACCATGGGATGGGAGGCATCGACTGAGAGAATGTACCCTGAGGACGGGGCACTAAAGGGGGAGATAAAGATGAGGCTAAAGCTCAAGGACGGGGGACACTACGACGCAGAGGTCAAGACAACTTACATGGCTAAGAAGCCAGTACAACTCCCCGGAGCATACAAGACTGACATAAAGCTTGACATAACTTCACACAATGAGGACTACACAATAGTCGAGCAATACGAGAGAGCTGAGGGAAGACACTCGACTGGAGCATGA
THNI0093 crRFP-L	01C05	6873	32892		0.988168		6791.68	ATGGCATCATCGGAGGACGTCATAAAGGAGTTCATGAGATTCAAGGTAAGAATGGAGGGATCGGTCAATGGACACGAGTTCGAAATAGAGGGAGAGGGGGAGGGAAGACCTTACGAGGGAACTCAAACTGCTAAGCTCAAGGTCACAAAGGGAGGGCCTCTTCCATTCGCCTGGGACATACTATCCCCTCAATTCCAATACGGGTCCAAGGCATACGTAAAGCACCCCGCTGACATACCAGACTACCTGAAACTCTCTTTCCCAGAGGGATTCAAGTGGGAGAGAGTAATGAATTTCGAGGACGGAGGGGTCGTAACTGTAACTCAAGACTCCTCGCTGCAAGACGGAGAGTTCATATACAAGGTAAAGCTTAGGGGAACAAATTTCCCTTCTGACGGACCCGTCATGCAAAAGAAGACCATGGGATGGGAGGCTTCGACTGAGAGGATGTACCCAGAGGACGGGGCTCTAAAGGGGGAGATAAAGATGAGGCTCAAGCTCAAGGACGGAGGACACTACGACGCAGAGGTAAAGACAACATACATGGCTAAGAAGCCAGTCCAACTACCCGGAGCATACAAGACTGACATAAAGCTCGACATAACTTCCCACAATGAGGACTACACTATAGTAGAGCAATACGAGAGGGCTGAGGGGAGGCACTCTACTGGGGCTTGA
THNI0093 crRFP-L	01C06	16125	32301		1.00625		16225.7	ATGGCATCGTCTGAGGACGTAATAAAGGAGTTCATGAGATTCAAGGTAAGGATGGAGGGGTCGGTAAATGGGCACGAGTTCGAAATAGAGGGGGAGGGAGAGGGGAGGCCATACGAGGGAACACAAACAGCAAAGCTCAAGGTCACAAAGGGGGGGCCACTCCCCTTCGCCTGGGACATACTATCTCCTCAATTCCAATACGGATCGAAGGCATACGTAAAGCACCCTGCTGACATACCAGACTACCTGAAACTTTCATTCCCCGAGGGGTTCAAGTGGGAGAGAGTAATGAATTTCGAGGACGGAGGGGTCGTCACTGTCACACAAGACTCGTCTCTGCAAGACGGAGAGTTCATATACAAGGTCAAGCTCAGAGGAACAAATTTCCCTTCCGACGGACCCGTAATGCAAAAGAAGACCATGGGATGGGAGGCATCCACAGAGAGAATGTACCCCGAGGACGGAGCACTCAAGGGAGAGATAAAGATGAGGCTTAAGCTTAAGGACGGGGGACACTACGACGCAGAGGTCAAGACTACTTACATGGCAAAGAAGCCAGTCCAACTCCCAGGAGCTTACAAGACTGACATAAAGCTCGACATAACATCTCACAATGAGGACTACACAATAGTAGAGCAATACGAGAGGGCAGAGGGAAGGCACTCGACTGGGGCATGA
THNI0093 crRFP-L	01C08	10656	32178		1.01009		10763.6	ATGGCATCGTCTGAGGACGTCATAAAGGAGTTCATGAGGTTCAAGGTCAGGATGGAGGGATCAGTCAATGGGCACGAGTTCGAAATAGAGGGAGAGGGGGAGGGGAGGCCATACGAGGGGACACAAACTGCTAAGCTAAAGGTCACAAAGGGGGGGCCACTCCCTTTCGCCTGGGACATACTTTCACCACAATTCCAATACGGGTCAAAGGCATACGTAAAGCACCCTGCTGACATACCAGACTACCTGAAACTATCTTTCCCTGAGGGGTTCAAGTGGGAGAGAGTCATGAATTTCGAGGACGGAGGAGTAGTAACTGTAACACAAGACTCATCTCTGCAAGACGGGGAGTTCATATACAAGGTAAAGCTAAGGGGAACAAATTTCCCTTCAGACGGGCCCGTCATGCAAAAGAAGACCATGGGGTGGGAGGCTTCCACTGAGAGGATGTACCCTGAGGACGGGGCTCTTAAGGGAGAGATAAAGATGAGGCTCAAGCTCAAGGACGGGGGGCACTACGACGCTGAGGTCAAGACTACTTACATGGCTAAGAAGCCTGTACAACTACCAGGGGCTTACAAGACTGACATAAAGCTAGACATAACTTCTCACAATGAGGACTACACTATAGTAGAGCAATACGAGAGGGCTGAGGGAAGGCACTCGACAGGAGCTTGA
THNI0093 crRFP-L	01C09	18870	32799		0.990969		18699.6	ATGGCTTCTTCAGAGGACGTAATAAAGGAGTTCATGAGGTTCAAGGTAAGGATGGAGGGATCGGTAAATGGGCACGAGTTCGAAATAGAGGGGGAGGGGGAGGGGAGGCCATACGAGGGAACTCAAACTGCTAAGCTCAAGGTCACTAAGGGAGGGCCCCTCCCCTTCGCCTGGGACATACTATCGCCCCAATTCCAATACGGATCGAAGGCATACGTAAAGCACCCAGCAGACATACCCGACTACCTGAAACTATCCTTCCCTGAGGGATTCAAGTGGGAGAGGGTAATGAATTTCGAGGACGGAGGGGTAGTCACAGTAACACAAGACTCTTCCCTGCAAGACGGAGAGTTCATATACAAGGTAAAGCTCAGAGGGACAAATTTCCCTTCGGACGGGCCCGTCATGCAAAAGAAGACCATGGGGTGGGAGGCTTCTACTGAGAGGATGTACCCCGAGGACGGAGCTCTCAAGGGAGAGATAAAGATGAGACTTAAGCTTAAGGACGGGGGGCACTACGACGCTGAGGTAAAGACTACTTACATGGCAAAGAAGCCTGTACAACTTCCAGGAGCTTACAAGACTGACATAAAGCTCGACATAACTTCGCACAATGAGGACTACACAATAGTAGAGCAATACGAGAGAGCAGAGGGGAGACACTCTACAGGAGCTTGA
THNI0093 crRFP-L	01C10	16039	33139		0.980802		15731.1	ATGGCTTCATCTGAGGACGTCATAAAGGAGTTCATGAGATTCAAGGTAAGGATGGAGGGATCGGTCAATGGGCACGAGTTCGAAATAGAGGGGGAGGGAGAGGGGAGGCCCTACGAGGGGACACAAACTGCTAAGCTTAAGGTCACTAAGGGAGGACCCCTACCCTTCGCCTGGGACATACTTTCACCTCAATTCCAATACGGGTCTAAGGCATACGTAAAGCACCCAGCAGACATACCCGACTACCTGAAACTATCCTTCCCCGAGGGGTTCAAGTGGGAGAGAGTAATGAATTTCGAGGACGGAGGGGTCGTAACTGTAACACAAGACTCGTCACTGCAAGACGGGGAGTTCATATACAAGGTAAAGCTAAGAGGGACAAATTTCCCCTCTGACGGACCTGTAATGCAAAAGAAGACCATGGGGTGGGAGGCATCTACTGAGAGGATGTACCCTGAGGACGGGGCACTTAAGGGGGAGATAAAGATGAGGCTTAAGCTCAAGGACGGGGGACACTACGACGCTGAGGTAAAGACAACATACATGGCAAAGAAGCCCGTACAACTCCCAGGGGCATACAAGACTGACATAAAGCTTGACATAACTTCGCACAATGAGGACTACACAATAGTCGAGCAATACGAGAGAGCAGAGGGAAGACACTCCACAGGAGCATGA
THNI0093 crRFP-L	01C11	20377	33129		0.981098		19991.8	ATGGCATCATCTGAGGACGTCATAAAGGAGTTCATGAGGTTCAAGGTAAGGATGGAGGGGTCCGTCAATGGGCACGAGTTCGAAATAGAGGGGGAGGGAGAGGGGAGGCCATACGAGGGGACTCAAACTGCAAAGCTCAAGGTAACTAAGGGAGGACCACTCCCCTTCGCCTGGGACATACTTTCCCCCCAATTCCAATACGGGTCTAAGGCATACGTCAAGCACCCTGCTGACATACCTGACTACCTGAAACTTTCATTCCCAGAGGGATTCAAGTGGGAGAGAGTAATGAATTTCGAGGACGGAGGAGTAGTCACTGTAACACAAGACTCCTCCCTGCAAGACGGGGAGTTCATATACAAGGTAAAGCTCAGAGGGACTAATTTCCCCTCAGACGGACCAGTAATGCAAAAGAAGACCATGGGGTGGGAGGCATCGACTGAGAGGATGTACCCCGAGGACGGGGCACTAAAGGGAGAGATAAAGATGAGGCTCAAGCTTAAGGACGGGGGACACTACGACGCTGAGGTCAAGACTACATACATGGCTAAGAAGCCCGTCCAACTTCCCGGGGCTTACAAGACTGACATAAAGCTAGACATAACTTCGCACAATGAGGACTACACTATAGTAGAGCAATACGAGAGAGCAGAGGGGAGACACTCGACTGGGGCATGA
THNI0093 crRFP-L	01D03	11983	32939		0.986758		11824.3	ATGGCATCGTCCGAGGACGTCATAAAGGAGTTCATGAGATTCAAGGTAAGAATGGAGGGGTCGGTAAATGGACACGAGTTCGAAATAGAGGGAGAGGGGGAGGGGAGGCCCTACGAGGGGACACAAACAGCAAAGCTAAAGGTCACAAAGGGAGGACCACTCCCATTCGCCTGGGACATACTTTCACCTCAATTCCAATACGGATCTAAGGCTTACGTCAAGCACCCTGCAGACATACCTGACTACCTGAAACTTTCTTTCCCCGAGGGGTTCAAGTGGGAGAGAGTAATGAATTTCGAGGACGGAGGAGTCGTAACAGTCACACAAGACTCATCCCTGCAAGACGGGGAGTTCATATACAAGGTCAAGCTAAGGGGGACTAATTTCCCTTCGGACGGGCCTGTAATGCAAAAGAAGACCATGGGATGGGAGGCTTCCACTGAGAGGATGTACCCTGAGGACGGAGCTCTTAAGGGGGAGATAAAGATGAGGCTTAAGCTTAAGGACGGAGGGCACTACGACGCTGAGGTCAAGACAACATACATGGCAAAGAAGCCAGTCCAACTTCCAGGGGCTTACAAGACTGACATAAAGCTCGACATAACTTCCCACAATGAGGACTACACAATAGTAGAGCAATACGAGAGAGCTGAGGGAAGACACTCCACTGGGGCATGA
THNI0093 crRFP-L	01D04	10722	32755		0.992301		10639.4	ATGGCATCTTCCGAGGACGTCATAAAGGAGTTCATGAGATTCAAGGTCAGGATGGAGGGATCTGTAAATGGGCACGAGTTCGAAATAGAGGGAGAGGGGGAGGGGAGGCCATACGAGGGAACACAAACTGCAAAGCTCAAGGTCACTAAGGGAGGACCTCTACCATTCGCCTGGGACATACTATCTCCTCAATTCCAATACGGGTCTAAGGCATACGTAAAGCACCCAGCAGACATACCAGACTACCTGAAACTTTCCTTCCCTGAGGGATTCAAGTGGGAGAGGGTCATGAATTTCGAGGACGGAGGGGTCGTCACTGTAACACAAGACTCGTCCCTGCAAGACGGGGAGTTCATATACAAGGTAAAGCTTAGAGGAACAAATTTCCCCTCAGACGGGCCCGTAATGCAAAAGAAGACCATGGGGTGGGAGGCTTCTACTGAGAGAATGTACCCTGAGGACGGAGCTCTCAAGGGGGAGATAAAGATGAGACTCAAGCTTAAGGACGGGGGGCACTACGACGCAGAGGTAAAGACTACTTACATGGCTAAGAAGCCCGTCCAACTACCCGGGGCATACAAGACTGACATAAAGCTCGACATAACATCCCACAATGAGGACTACACAATAGTAGAGCAATACGAGAGGGCAGAGGGGAGACACTCAACTGGAGCATGA
THNI0093 crRFP-L	01D05	16266	29968		1.08458		17641.8	ATGGCTTCTTCGGAGGACGTAATAAAGGAGTTCATGAGGTTCAAGGTCAGGATGGAGGGGTCAGTCAATGGGCACGAGTTCGAAATAGAGGGAGAGGGAGAGGGAAGACCTTACGAGGGGACACAAACTGCTAAGCTCAAGGTCACAAAGGGAGGGCCCCTCCCATTCGCCTGGGACATACTATCACCCCAATTCCAATACGGGTCGAAGGCTTACGTAAAGCACCCAGCAGACATACCAGACTACCTGAAACTATCCTTCCCTGAGGGATTCAAGTGGGAGAGAGTCATGAATTTCGAGGACGGGGGGGTCGTCACAGTCACTCAAGACTCCTCCCTGCAAGACGGAGAGTTCATATACAAGGTAAAGCTCAGGGGAACTAATTTCCCTTCAGACGGGCCCGTCATGCAAAAGAAGACCATGGGATGGGAGGCTTCCACAGAGAGGATGTACCCAGAGGACGGAGCACTAAAGGGAGAGATAAAGATGAGACTTAAGCTTAAGGACGGGGGGCACTACGACGCTGAGGTAAAGACTACTTACATGGCAAAGAAGCCCGTACAACTTCCTGGGGCATACAAGACAGACATAAAGCTAGACATAACTTCTCACAATGAGGACTACACAATAGTAGAGCAATACGAGAGGGCTGAGGGAAGGCACTCAACTGGGGCATGA
THNI0093 crRFP-L	01D06	8957	33128		0.981128		8787.96	ATGGCTTCGTCGGAGGACGTCATAAAGGAATTCATGAGGTTCAAGGTAAGGATGGAGGGGTCGGTAAATGGGCACGAGTTCGAAATAGAGGGAGAGGGAGAGGGAAGGCCTTACGAGGGGACTCAAACTGCAAAGCTTAAGGTAACTAAGGGGGGGCCTCTCCCCTTCGCCTGGGACATACTCTCTCCCCAATTCCAATACGGGTCTAAGGCTTACGTCAAGCACCCCGCAGACATACCTGACTACCTGAAACTTTCATTCCCTGAGGGATTCAAGTGGGAGAGGGTCATGAATTTCGAGGACGGGGGAGTCGTCACTGTCACACAAGACTCCTCTCTGCAAGACGGAGAGTTCATATACAAGGTAAAGCTTAGGGGGACAAATTTCCCCTCTGACGGGCCCGTAATGCAAAAGAAGACCATGGGATGGGAGGCTTCTACTGAGAGAATGTACCCAGAGGACGGAGCTCTAAAGGGAGAGATAAAGATGAGACTCAAGCTCAAGGACGGGGGACACTACGACGCTGAGGTCAAGACAACATACATGGCAAAGAAGCCCGTCCAACTTCCTGGGGCTTACAAGACAGACATAAAGCTCGACATAACTTCGCACAATGAGGACTACACTATAGTAGAGCAATACGAGAGGGCTGAGGGAAGACACTCGACTGGAGCATGA
THNI0093 crRFP-L	01D07	4405	33435		0.972119		4282.19	ATGGCATCCTCAGAGGACGTCATAAAGGAGTTCATGAGATTCAAGGTAAGAATGGAGGGGTCTGTAAATGGACACGAGTTCGAAATAGAGGGGGAGGGGGAGGGAAGACCATACGAGGGAACACAAACAGCAAAGCTAAAGGTAACAAAGGGGGGGCCACTTCCATTCGCCTGGGACATACTCTCTCCACAATTCCAATACGGGTCTAAGGCTTACGTCAAGCACCCAGCAGACATACCAGACTACCTGAAACTATCGTTCCCTGAGGGATTCAAGTGGGAGAGGGTCATGAATTTCGAGGACGGAGGGGTCGTCACAGTCACTCAAGACTCATCGCTGCAAGACGGAGAGTTCATATACAAGGTAAAGCTCAGAGGGACAAATTTCCCATCAGACGGGCCAGTCATGCAAAAGAAGACCATGGGATGGGAGGCTTCCACTGAGAGGATGTACCCCGAGGACGGAGCACTCAAGGGAGAGATAAAGATGAGGCTAAAGCTAAAGGACGGGGGGCACTACGACGCTGAGGTAAAGACTACATACATGGCAAAGAAGCCTGTCCAACTACCCGGAGCATACAAGACAGACATAAAGCTCGACATAACTTCGCACAATGAGGACTACACTATAGTAGAGCAATACGAGAGGGCAGAGGGAAGGCACTCCACTGGGGCATGA
THNI0093 crRFP-L	01D08	16235	32563		0.998151		16205	ATGGCTTCTTCTGAGGACGTAATAAAGGAGTTCATGAGGTTCAAGGTAAGAATGGAGGGATCAGTAAATGGGCACGAGTTCGAAATAGAGGGGGAGGGGGAGGGAAGGCCTTACGAGGGGACTCAAACAGCAAAGCTCAAGGTCACAAAGGGAGGACCCCTTCCTTTCGCCTGGGACATACTTTCTCCACAATTCCAATACGGATCTAAGGCTTACGTCAAGCACCCTGCAGACATACCTGACTACCTGAAACTATCTTTCCCTGAGGGGTTCAAGTGGGAGAGGGTCATGAATTTCGAGGACGGGGGAGTAGTCACTGTAACACAAGACTCATCCCTGCAAGACGGAGAGTTCATATACAAGGTCAAGCTTAGAGGGACTAATTTCCCATCAGACGGACCAGTCATGCAAAAGAAGACCATGGGGTGGGAGGCTTCAACTGAGAGAATGTACCCCGAGGACGGGGCACTCAAGGGGGAGATAAAGATGAGACTTAAGCTAAAGGACGGGGGACACTACGACGCAGAGGTAAAGACTACTTACATGGCAAAGAAGCCTGTCCAACTTCCCGGAGCATACAAGACTGACATAAAGCTTGACATAACTTCCCACAATGAGGACTACACTATAGTCGAGCAATACGAGAGGGCTGAGGGGAGGCACTCGACTGGAGCATGA
THNI0093 crRFP-L	01D09	11959	35274		0.921438		11019.5	ATGGCTTCTTCTGAGGACGTCATAAAGGAGTTCATGAGGTTCAAGGTAAGAATGGAGGGGTCAGTCAATGGGCACGAGTTCGAAATAGAGGGGGAGGGGGAGGGAAGGCCTTACGAGGGAACACAAACTGCTAAGCTCAAGGTCACAAAGGGAGGGCCTCTCCCTTTCGCCTGGGACATACTCTCACCTCAATTCCAATACGGGTCTAAGGCTTACGTCAAGCACCCCGCTGACATACCTGACTACCTGAAACTATCTTTCCCTGAGGGATTCAAGTGGGAGAGAGTCATGAATTTCGAGGACGGAGGAGTCGTCACTGTCACACAAGACTCATCACTGCAAGACGGGGAGTTCATATACAAGGTCAAGCTTAGGGGAACTAATTTCCCATCGGACGGACCAGTAATGCAAAAGAAGACCATGGGATGGGAGGCATCGACAGAGAGGATGTACCCTGAGGACGGGGCTCTTAAGGGAGAGATAAAGATGAGACTCAAGCTTAAGGACGGAGGACACTACGACGCAGAGGTAAAGACAACTTACATGGCAAAGAAGCCCGTCCAACTTCCTGGAGCTTACAAGACTGACATAAAGCTTGACATAACTTCTCACAATGAGGACTACACTATAGTAGAGCAATACGAGAGAGCTGAGGGAAGGCACTCCACAGGAGCATGA
THNI0093 crRFP-L	01D10	9337	32529		0.999195		9329.48	ATGGCTTCTTCCGAGGACGTCATAAAGGAGTTCATGAGGTTCAAGGTAAGAATGGAGGGATCTGTCAATGGACACGAGTTCGAAATAGAGGGGGAGGGAGAGGGGAGACCCTACGAGGGAACTCAAACTGCTAAGCTTAAGGTAACTAAAGGAGGGCCTCTTCCTTTCGCCTGGGACATACTATCACCTCAATTCCAATACGGGTCCAAGGCATACGTAAAGCACCCTGCTGACATACCCGACTACCTGAAACTATCCTTCCCCGAGGGATTCAAGTGGGAGAGGGTAATGAATTTCGAGGACGGGGGAGTAGTCACAGTAACTCAAGACTCATCGCTGCAAGACGGAGAGTTCATATACAAGGTCAAGCTTAGAGGAACAAATTTCCCATCAGACGGACCAGTAATGCAAAAGAAGACCATGGGATGGGAGGCTTCAACTGAGAGGATGTACCCTGAGGACGGAGCTCTCAAGGGGGAGATAAAGATGAGACTTAAGCTTAAGGACGGGGGGCACTACGACGCTGAGGTCAAGACTACATACATGGCAAAGAAGCCCGTCCAACTACCAGGGGCATACAAGACAGACATAAAGCTAGACATAACTTCGCACAATGAGGACTACACAATAGTAGAGCAATACGAGAGGGCTGAGGGAAGGCACTCAACTGGAGCTTGA
THNI0093 crRFP-L	01D11	12347	33527		0.969452		11969.8	ATGGCTTCGTCAGAGGACGTCATAAAGGAGTTCATGAGGTTCAAGGTAAGGATGGAGGGGTCAGTCAATGGGCACGAGTTCGAAATAGAGGGGGAGGGGGAGGGGAGGCCCTACGAGGGAACACAAACAGCTAAGCTTAAGGTAACAAAGGGAGGGCCCCTTCCCTTCGCCTGGGACATACTTTCTCCTCAATTCCAATACGGATCCAAGGCATACGTCAAGCACCCTGCAGACATACCTGACTACCTGAAACTTTCGTTCCCTGAGGGATTCAAGTGGGAGAGAGTCATGAATTTCGAGGACGGAGGGGTCGTAACTGTAACACAAGACTCTTCACTGCAAGACGGAGAGTTCATATACAAGGTCAAGCTAAGAGGAACTAATTTCCCATCCGACGGACCAGTCATGCAAAAGAAGACCATGGGGTGGGAGGCTTCAACTGAGAGAATGTACCCAGAGGACGGGGCACTCAAGGGAGAGATAAAGATGAGACTCAAGCTAAAGGACGGGGGGCACTACGACGCTGAGGTCAAGACTACTTACATGGCTAAGAAGCCAGTACAACTCCCCGGGGCATACAAGACTGACATAAAGCTAGACATAACTTCACACAATGAGGACTACACAATAGTAGAGCAATACGAGAGAGCAGAGGGAAGACACTCGACAGGGGCATGA
THNI0093 crRFP-L	01D12	23388	31959		1.01702		23786	ATGGCTTCATCTGAGGACGTAATAAAGGAGTTCATGAGATTCAAGGTAAGAATGGAGGGATCGGTCAATGGACACGAGTTCGAAATAGAGGGGGAGGGAGAGGGGAGGCCATACGAGGGAACTCAAACTGCAAAGCTTAAGGTCACAAAGGGGGGGCCCCTCCCCTTCGCCTGGGACATACTTTCACCACAATTCCAATACGGGTCGAAGGCATACGTCAAGCACCCTGCAGACATACCAGACTACCTGAAACTCTCTTTCCCTGAGGGGTTCAAGTGGGAGAGGGTCATGAATTTCGAGGACGGGGGGGTAGTCACAGTCACACAAGACTCCTCTCTGCAAGACGGGGAGTTCATATACAAGGTAAAGCTCAGGGGAACAAATTTCCCTTCGGACGGACCAGTAATGCAAAAGAAGACCATGGGATGGGAGGCTTCCACTGAGAGGATGTACCCTGAGGACGGGGCTCTAAAGGGAGAGATAAAGATGAGGCTTAAGCTAAAGGACGGAGGACACTACGACGCTGAGGTAAAGACTACATACATGGCTAAGAAGCCTGTACAACTTCCTGGGGCTTACAAGACAGACATAAAGCTCGACATAACTTCTCACAATGAGGACTACACAATAGTAGAGCAATACGAGAGAGCTGAGGGGAGACACTCGACTGGAGCATGA
THNI0093 crRFP-L	01E02	10997	33968		0.956865		10522.6	ATGGCTTCGTCGGAGGACGTCATAAAGGAGTTCATGAGATTCAAGGTCAGAATGGAGGGGTCGGTAAATGGACACGAGTTCGAAATAGAGGGGGAGGGAGAGGGGAGGCCTTACGAGGGGACACAAACAGCTAAGCTAAAGGTCACTAAGGGAGGGCCTCTCCCTTTCGCCTGGGACATACTTTCGCCTCAATTCCAATACGGGTCGAAGGCTTACGTAAAGCACCCTGCAGACATACCTGACTACCTGAAACTTTCATTCCCTGAGGGGTTCAAGTGGGAGAGGGTAATGAATTTCGAGGACGGAGGGGTAGTAACTGTAACACAAGACTCGTCACTGCAAGACGGAGAGTTCATATACAAGGTCAAGCTTAGGGGAACAAATTTCCCCTCGGACGGACCTGTCATGCAAAAGAAGACCATGGGGTGGGAGGCTTCCACAGAGAGAATGTACCCTGAGGACGGGGCACTAAAGGGGGAGATAAAGATGAGACTCAAGCTCAAGGACGGAGGGCACTACGACGCAGAGGTAAAGACAACTTACATGGCAAAGAAGCCAGTCCAACTCCCCGGGGCATACAAGACAGACATAAAGCTAGACATAACATCACACAATGAGGACTACACTATAGTCGAGCAATACGAGAGAGCTGAGGGGAGGCACTCAACAGGAGCATGA
THNI0093 crRFP-L	01E04	6516	33236		0.97794		6372.26	ATGGCTTCCTCAGAGGACGTCATAAAGGAGTTCATGAGATTCAAGGTAAGAATGGAGGGGTCAGTCAATGGACACGAGTTCGAAATAGAGGGGGAGGGGGAGGGAAGGCCTTACGAGGGGACTCAAACTGCTAAGCTTAAGGTAACTAAGGGAGGGCCCCTCCCCTTCGCCTGGGACATACTCTCCCCTCAATTCCAATACGGATCGAAGGCATACGTCAAGCACCCCGCTGACATACCAGACTACCTGAAACTTTCGTTCCCAGAGGGGTTCAAGTGGGAGAGAGTAATGAATTTCGAGGACGGAGGAGTCGTAACAGTAACACAAGACTCATCGCTGCAAGACGGAGAGTTCATATACAAGGTCAAGCTCAGAGGAACTAATTTCCCATCTGACGGGCCAGTAATGCAAAAGAAGACCATGGGGTGGGAGGCATCAACAGAGAGAATGTACCCTGAGGACGGGGCACTCAAGGGAGAGATAAAGATGAGACTAAAGCTAAAGGACGGAGGACACTACGACGCAGAGGTAAAGACTACATACATGGCTAAGAAGCCCGTCCAACTTCCTGGAGCATACAAGACAGACATAAAGCTCGACATAACATCTCACAATGAGGACTACACAATAGTAGAGCAATACGAGAGAGCTGAGGGAAGGCACTCAACAGGGGCTTGA
THNI0093 crRFP-L	01E06	7848	32409		1.00289		7870.72	ATGGCATCTTCCGAGGACGTCATAAAGGAGTTCATGAGGTTCAAGGTAAGAATGGAGGGATCTGTCAATGGACACGAGTTCGAAATAGAGGGGGAGGGGGAGGGGAGACCCTACGAGGGAACACAAACTGCTAAGCTTAAGGTAACAAAGGGGGGACCACTCCCCTTCGCCTGGGACATACTCTCGCCACAATTCCAATACGGGTCAAAGGCTTACGTAAAGCACCCCGCAGACATACCAGACTACCTGAAACTTTCCTTCCCCGAGGGATTCAAGTGGGAGAGAGTAATGAATTTCGAGGACGGAGGGGTCGTCACAGTAACTCAAGACTCCTCCCTGCAAGACGGAGAGTTCATATACAAGGTAAAGCTTAGGGGAACTAATTTCCCTTCTGACGGACCTGTAATGCAAAAGAAGACCATGGGATGGGAGGCATCCACTGAGAGAATGTACCCTGAGGACGGAGCACTCAAGGGAGAGATAAAGATGAGACTTAAGCTCAAGGACGGAGGGCACTACGACGCAGAGGTAAAGACTACATACATGGCTAAGAAGCCCGTACAACTACCAGGGGCTTACAAGACTGACATAAAGCTAGACATAACATCGCACAATGAGGACTACACTATAGTCGAGCAATACGAGAGAGCAGAGGGGAGGCACTCAACAGGGGCATGA
THNI0093 crRFP-L	01E08	8996	32954		0.986308		8872.83	ATGGCATCCTCTGAGGACGTAATAAAGGAGTTCATGAGGTTCAAGGTAAGAATGGAGGGGTCTGTAAATGGGCACGAGTTCGAAATAGAGGGGGAGGGGGAGGGGAGGCCATACGAGGGAACACAAACTGCAAAGCTCAAGGTCACAAAGGGAGGACCACTACCCTTCGCCTGGGACATACTATCTCCTCAATTCCAATACGGATCTAAGGCATACGTAAAGCACCCTGCTGACATACCCGACTACCTGAAACTCTCCTTCCCAGAGGGATTCAAGTGGGAGAGGGTCATGAATTTCGAGGACGGGGGAGTCGTCACAGTCACTCAAGACTCGTCACTGCAAGACGGGGAGTTCATATACAAGGTAAAGCTAAGGGGAACTAATTTCCCTTCTGACGGGCCTGTCATGCAAAAGAAGACCATGGGATGGGAGGCTTCCACTGAGAGGATGTACCCTGAGGACGGAGCTCTCAAGGGGGAGATAAAGATGAGACTTAAGCTCAAGGACGGAGGACACTACGACGCAGAGGTAAAGACAACATACATGGCAAAGAAGCCTGTCCAACTACCCGGGGCATACAAGACAGACATAAAGCTAGACATAACATCACACAATGAGGACTACACTATAGTCGAGCAATACGAGAGGGCAGAGGGGAGACACTCAACTGGAGCATGA
THNI0093 crRFP-L	01E09	8346	33014		0.984516		8216.77	ATGGCATCGTCGGAGGACGTCATAAAGGAGTTCATGAGATTCAAGGTAAGAATGGAGGGATCGGTAAATGGACACGAGTTCGAAATAGAGGGGGAGGGAGAGGGGAGGCCTTACGAGGGAACTCAAACTGCTAAGCTAAAGGTCACTAAGGGGGGGCCACTTCCCTTCGCCTGGGACATACTCTCTCCCCAATTCCAATACGGATCGAAGGCATACGTAAAGCACCCTGCAGACATACCCGACTACCTGAAACTCTCATTCCCAGAGGGATTCAAGTGGGAGAGGGTAATGAATTTCGAGGACGGAGGGGTAGTAACTGTCACTCAAGACTCCTCGCTGCAAGACGGAGAGTTCATATACAAGGTCAAGCTTAGGGGAACAAATTTCCCTTCAGACGGGCCAGTCATGCAAAAGAAGACCATGGGGTGGGAGGCATCTACTGAGAGGATGTACCCCGAGGACGGGGCACTTAAGGGGGAGATAAAGATGAGACTAAAGCTCAAGGACGGGGGGCACTACGACGCTGAGGTAAAGACAACATACATGGCAAAGAAGCCCGTCCAACTACCTGGGGCATACAAGACAGACATAAAGCTAGACATAACTTCTCACAATGAGGACTACACTATAGTAGAGCAATACGAGAGAGCTGAGGGGAGGCACTCGACAGGAGCATGA
THNI0093 crRFP-L	01E10	6080	34301		0.947576		5761.26	ATGGCATCCTCAGAGGACGTCATAAAGGAGTTCATGAGGTTCAAGGTAAGGATGGAGGGATCAGTAAATGGGCACGAGTTCGAAATAGAGGGAGAGGGGGAGGGAAGGCCATACGAGGGAACTCAAACTGCAAAGCTCAAGGTCACTAAGGGGGGGCCCCTCCCCTTCGCCTGGGACATACTTTCCCCACAATTCCAATACGGATCTAAGGCTTACGTCAAGCACCCCGCTGACATACCTGACTACCTGAAACTCTCCTTCCCCGAGGGATTCAAGTGGGAGAGAGTCATGAATTTCGAGGACGGAGGGGTAGTAACTGTCACTCAAGACTCGTCTCTGCAAGACGGAGAGTTCATATACAAGGTAAAGCTTAGAGGAACTAATTTCCCTTCAGACGGGCCAGTCATGCAAAAGAAGACCATGGGATGGGAGGCTTCCACTGAGAGAATGTACCCCGAGGACGGGGCACTCAAGGGGGAGATAAAGATGAGACTCAAGCTTAAGGACGGGGGACACTACGACGCAGAGGTCAAGACTACTTACATGGCTAAGAAGCCAGTACAACTACCTGGGGCTTACAAGACTGACATAAAGCTTGACATAACTTCACACAATGAGGACTACACTATAGTAGAGCAATACGAGAGGGCTGAGGGAAGGCACTCAACAGGGGCATGA
THNI0093 crRFP-L	01E11	11050	33201		0.978971		10817.6	ATGGCTTCATCGGAGGACGTCATAAAGGAGTTCATGAGATTCAAGGTAAGAATGGAGGGGTCAGTAAATGGGCACGAGTTCGAAATAGAGGGGGAGGGAGAGGGGAGGCCTTACGAGGGGACTCAAACTGCTAAGCTAAAGGTAACTAAGGGAGGGCCTCTACCATTCGCCTGGGACATACTTTCCCCTCAATTCCAATACGGATCCAAGGCTTACGTAAAGCACCCTGCTGACATACCTGACTACCTGAAACTTTCTTTCCCCGAGGGGTTCAAGTGGGAGAGGGTAATGAATTTCGAGGACGGGGGAGTCGTCACAGTCACTCAAGACTCTTCACTGCAAGACGGAGAGTTCATATACAAGGTAAAGCTTAGGGGGACTAATTTCCCCTCTGACGGACCTGTAATGCAAAAGAAGACCATGGGATGGGAGGCATCGACTGAGAGAATGTACCCCGAGGACGGGGCACTCAAGGGAGAGATAAAGATGAGACTTAAGCTAAAGGACGGGGGGCACTACGACGCTGAGGTAAAGACAACTTACATGGCAAAGAAGCCAGTCCAACTTCCTGGAGCTTACAAGACTGACATAAAGCTCGACATAACTTCACACAATGAGGACTACACAATAGTAGAGCAATACGAGAGGGCAGAGGGGAGGCACTCGACAGGGGCATGA
THNI0093 crRFP-L	01E12	17312	32557		0.998335		17283.2	ATGGCTTCATCAGAGGACGTAATAAAGGAGTTCATGAGGTTCAAGGTAAGAATGGAGGGATCGGTAAATGGACACGAGTTCGAAATAGAGGGGGAGGGGGAGGGGAGGCCATACGAGGGAACACAAACAGCAAAGCTTAAGGTAACTAAGGGGGGGCCTCTACCCTTCGCCTGGGACATACTATCTCCCCAATTCCAATACGGATCCAAGGCTTACGTCAAGCACCCAGCTGACATACCCGACTACCTGAAACTTTCATTCCCAGAGGGATTCAAGTGGGAGAGGGTAATGAATTTCGAGGACGGAGGGGTCGTAACAGTAACACAAGACTCTTCCCTGCAAGACGGAGAGTTCATATACAAGGTAAAGCTCAGAGGAACAAATTTCCCATCTGACGGACCCGTCATGCAAAAGAAGACCATGGGGTGGGAGGCATCAACAGAGAGGATGTACCCTGAGGACGGGGCACTTAAGGGAGAGATAAAGATGAGGCTAAAGCTCAAGGACGGAGGACACTACGACGCTGAGGTAAAGACAACATACATGGCTAAGAAGCCCGTACAACTCCCCGGGGCTTACAAGACTGACATAAAGCTAGACATAACATCACACAATGAGGACTACACTATAGTAGAGCAATACGAGAGAGCAGAGGGAAGGCACTCAACTGGGGCTTGA
THNI0093 crRFP-L	01F03	2411	33744		0.963217		2322.32	ATGGCTTCCTCGGAGGACGTCATAAAGGAGTTCATGAGGTTCAAGGTAAGGATGGAGGGGTCGGTAAATGGACACGAGTTCGAAATAGAGGGGGAGGGGGAGGGGAGGCCTTACGAGGGAACTCAAACAGCAAAGCTTAAGGTCACAAAGGGGGGGCCCCTTCCCTTCGCCTGGGACATACTCTCGCCACAATTCCAATACGGGTCTAAGGCATACGTCAAGCACCCTGCAGACATACCTGACTACCTGAAACTTTCCTTCCCCGAGGGGTTCAAGTGGGAGAGAGTAATGAATTTCGAGGACGGGGGGGTCGTCACAGTAACACAAGACTCATCGCTGCAAGACGGAGAGTTCATATACAAGGTCAAGCTAAGAGGGACAAATTTCCCCTCGGACGGACCCGTAATGCAAAAGAAGACCATGGGATGGGAGGCATCAACAGAGAGAATGTACCCCGAGGACGGAGCTCTTAAGGGAGAGATAAAGATGAGGCTTAAGCTCAAGGACGGAGGACACTACGACGCTGAGGTAAAGACTACATACATGGCTAAGAAGCCAGTCCAACTTCCCGGGGCTTACAAGACAGACATAAAGCTCGACATAACTTCCCACAATGAGGACTACACTATAGTCGAGCAATACGAGAGGGCAGAGGGGAGACACTCAACTGGGGCATGA
THNI0093 crRFP-L	01F04	15450	32827		0.990124		15297.4	ATGGCATCGTCAGAGGACGTAATAAAGGAGTTCATGAGGTTCAAGGTAAGGATGGAGGGATCAGTCAATGGGCACGAGTTCGAAATAGAGGGGGAGGGGGAGGGAAGACCATACGAGGGAACACAAACAGCAAAGCTAAAGGTCACAAAGGGAGGGCCTCTCCCATTCGCCTGGGACATACTATCACCCCAATTCCAATACGGATCCAAGGCTTACGTAAAGCACCCAGCTGACATACCCGACTACCTGAAACTATCATTCCCAGAGGGGTTCAAGTGGGAGAGAGTAATGAATTTCGAGGACGGAGGAGTCGTCACTGTAACTCAAGACTCCTCTCTGCAAGACGGGGAGTTCATATACAAGGTAAAGCTAAGGGGGACAAATTTCCCATCAGACGGACCTGTAATGCAAAAGAAGACCATGGGATGGGAGGCTTCAACTGAGAGGATGTACCCTGAGGACGGGGCACTAAAGGGGGAGATAAAGATGAGGCTTAAGCTTAAGGACGGAGGACACTACGACGCTGAGGTAAAGACAACATACATGGCTAAGAAGCCTGTACAACTCCCTGGAGCATACAAGACAGACATAAAGCTTGACATAACTTCCCACAATGAGGACTACACAATAGTCGAGCAATACGAGAGAGCAGAGGGAAGACACTCGACTGGAGCATGA
THNI0093 crRFP-L	01F06	25505	32334		1.00522		25638.2	ATGGCATCTTCGGAGGACGTAATAAAGGAGTTCATGAGATTCAAGGTCAGGATGGAGGGGTCAGTCAATGGGCACGAGTTCGAAATAGAGGGAGAGGGAGAGGGGAGGCCATACGAGGGGACTCAAACAGCAAAGCTAAAGGTAACAAAGGGAGGGCCCCTCCCCTTCGCCTGGGACATACTCTCGCCTCAATTCCAATACGGGTCGAAGGCATACGTCAAGCACCCTGCTGACATACCCGACTACCTGAAACTCTCCTTCCCCGAGGGATTCAAGTGGGAGAGGGTCATGAATTTCGAGGACGGAGGGGTAGTAACTGTAACTCAAGACTCATCGCTGCAAGACGGAGAGTTCATATACAAGGTAAAGCTCAGGGGAACAAATTTCCCTTCTGACGGACCCGTCATGCAAAAGAAGACCATGGGATGGGAGGCATCTACTGAGAGAATGTACCCCGAGGACGGGGCACTTAAGGGGGAGATAAAGATGAGACTCAAGCTAAAGGACGGGGGACACTACGACGCTGAGGTCAAGACAACATACATGGCTAAGAAGCCCGTCCAACTTCCTGGGGCATACAAGACAGACATAAAGCTCGACATAACATCCCACAATGAGGACTACACAATAGTCGAGCAATACGAGAGGGCTGAGGGAAGACACTCGACAGGGGCTTGA
THNI0093 crRFP-L	01F07	5932	33311		0.975738		5788.08	ATGGCTTCCTCGGAGGACGTCATAAAGGAGTTCATGAGGTTCAAGGTAAGAATGGAGGGGTCTGTAAATGGACACGAGTTCGAAATAGAGGGAGAGGGGGAGGGAAGGCCCTACGAGGGGACTCAAACTGCTAAGCTAAAGGTCACAAAGGGAGGACCTCTCCCATTCGCCTGGGACATACTTTCGCCTCAATTCCAATACGGGTCGAAGGCTTACGTAAAGCACCCCGCTGACATACCTGACTACCTGAAACTCTCATTCCCAGAGGGGTTCAAGTGGGAGAGGGTAATGAATTTCGAGGACGGGGGGGTCGTCACAGTCACACAAGACTCTTCCCTGCAAGACGGAGAGTTCATATACAAGGTAAAGCTTAGGGGGACAAATTTCCCTTCGGACGGGCCCGTAATGCAAAAGAAGACCATGGGATGGGAGGCTTCTACAGAGAGGATGTACCCTGAGGACGGAGCACTTAAGGGGGAGATAAAGATGAGACTAAAGCTTAAGGACGGGGGGCACTACGACGCAGAGGTAAAGACTACTTACATGGCTAAGAAGCCCGTACAACTACCTGGGGCTTACAAGACAGACATAAAGCTAGACATAACTTCACACAATGAGGACTACACTATAGTCGAGCAATACGAGAGAGCTGAGGGAAGGCACTCGACTGGGGCATGA
THNI0093 crRFP-L	01F09	12523	33034		0.98392		12321.6	ATGGCATCTTCGGAGGACGTCATAAAGGAGTTCATGAGGTTCAAGGTAAGGATGGAGGGGTCTGTAAATGGGCACGAGTTCGAAATAGAGGGGGAGGGGGAGGGGAGGCCCTACGAGGGGACTCAAACAGCTAAGCTCAAGGTCACAAAGGGAGGACCACTACCTTTCGCCTGGGACATACTCTCTCCTCAATTCCAATACGGGTCCAAGGCTTACGTAAAGCACCCTGCTGACATACCCGACTACCTGAAACTCTCATTCCCCGAGGGGTTCAAGTGGGAGAGAGTAATGAATTTCGAGGACGGGGGAGTCGTCACTGTCACACAAGACTCTTCGCTGCAAGACGGGGAGTTCATATACAAGGTAAAGCTAAGGGGAACTAATTTCCCATCCGACGGACCTGTCATGCAAAAGAAGACCATGGGATGGGAGGCTTCCACTGAGAGAATGTACCCTGAGGACGGGGCACTAAAGGGAGAGATAAAGATGAGGCTTAAGCTTAAGGACGGGGGACACTACGACGCTGAGGTAAAGACAACTTACATGGCTAAGAAGCCAGTCCAACTACCAGGGGCTTACAAGACAGACATAAAGCTTGACATAACATCTCACAATGAGGACTACACTATAGTAGAGCAATACGAGAGAGCTGAGGGAAGGCACTCGACAGGGGCTTGA
THNI0093 crRFP-L	01F11	15594	32382		1.00373		15652.2	ATGGCTTCATCAGAGGACGTCATAAAGGAGTTCATGAGGTTCAAGGTAAGGATGGAGGGGTCAGTCAATGGACACGAGTTCGAAATAGAGGGAGAGGGGGAGGGAAGGCCTTACGAGGGAACACAAACTGCAAAGCTTAAGGTCACAAAGGGAGGGCCACTACCTTTCGCCTGGGACATACTATCTCCTCAATTCCAATACGGATCCAAGGCATACGTAAAGCACCCAGCTGACATACCTGACTACCTGAAACTTTCCTTCCCCGAGGGGTTCAAGTGGGAGAGAGTAATGAATTTCGAGGACGGGGGGGTAGTCACAGTAACTCAAGACTCCTCGCTGCAAGACGGGGAGTTCATATACAAGGTCAAGCTCAGAGGAACAAATTTCCCTTCAGACGGACCCGTAATGCAAAAGAAGACCATGGGATGGGAGGCTTCGACTGAGAGGATGTACCCCGAGGACGGGGCACTTAAGGGAGAGATAAAGATGAGACTCAAGCTCAAGGACGGAGGACACTACGACGCAGAGGTCAAGACTACTTACATGGCTAAGAAGCCCGTACAACTCCCAGGAGCATACAAGACTGACATAAAGCTAGACATAACTTCGCACAATGAGGACTACACTATAGTAGAGCAATACGAGAGAGCTGAGGGAAGACACTCAACTGGAGCTTGA
THNI0093 crRFP-L	01G02	16264	34147		0.95185		15480.9	ATGGCTTCGTCTGAGGACGTCATAAAGGAGTTCATGAGGTTCAAGGTAAGAATGGAGGGATCTGTCAATGGGCACGAGTTCGAAATAGAGGGGGAGGGGGAGGGAAGGCCCTACGAGGGAACTCAAACAGCAAAGCTCAAGGTCACAAAGGGGGGACCCCTCCCTTTCGCCTGGGACATACTTTCTCCACAATTCCAATACGGGTCTAAGGCATACGTCAAGCACCCAGCTGACATACCAGACTACCTGAAACTATCATTCCCTGAGGGGTTCAAGTGGGAGAGGGTAATGAATTTCGAGGACGGAGGGGTAGTCACAGTCACTCAAGACTCCTCCCTGCAAGACGGAGAGTTCATATACAAGGTCAAGCTCAGAGGAACAAATTTCCCATCCGACGGGCCCGTAATGCAAAAGAAGACCATGGGATGGGAGGCTTCTACAGAGAGGATGTACCCAGAGGACGGGGCTCTCAAGGGAGAGATAAAGATGAGGCTCAAGCTCAAGGACGGGGGGCACTACGACGCAGAGGTCAAGACAACATACATGGCAAAGAAGCCCGTACAACTTCCCGGAGCATACAAGACTGACATAAAGCTTGACATAACATCACACAATGAGGACTACACTATAGTAGAGCAATACGAGAGAGCTGAGGGAAGACACTCCACAGGGGCATGA
THNI0093 crRFP-L	01G03	2519	33324		0.975357		2456.92	ATGGCTTCCTCGGAGGACGTCATAAAGGAGTTCATGAGATTCAAGGTAAGAATGGAGGGATCGGTAAATGGGCACGAGTTCGAAATAGAGGGAGAGGGAGAGGGGAGGCCTTACGAGGGAACTCAAACTGCTAAGCTTAAGGTCACTAAGGGGGGGCCACTCCCTTTCGCCTGGGACATACTTTCACCCCAATTCCAATACGGGTCAAAGGCATACGTCAAGCACCCCGCAGACATACCAGACTACCTGAAACTTTCATTCCCTGAGGGATTCAAGTGGGAGAGGGTCATGAATTTCGAGGACGGGGGAGTAGTCACTGTAACTCAAGACTCTTCCCTGCAAGACGGAGAGTTCATATACAAGGTCAAGCTTAGAGGAACAAATTTCCCTTCTGACGGGCCCGTCATGCAAAAGAAGACCATGGGATGGGAGGCTTCGACTGAGAGGATGTACCCTGAGGACGGGGCACTCAAGGGGGAGATAAAGATGAGACTTAAGCTAAAGGACGGGGGGCACTACGACGCTGAGGTAAAGACTACATACATGGCAAAGAAGCCCGTCCAACTACCTGGGGCATACAAGACTGACATAAAGCTTGACATAACTTCCCACAATGAGGACTACACAATAGTCGAGCAATACGAGAGGGCAGAGGGGAGGCACTCCACTGGAGCTTGA
THNI0093 crRFP-L	01G04	24578	33530		0.969365		23825.1	ATGGCATCATCAGAGGACGTCATAAAGGAGTTCATGAGATTCAAGGTCAGAATGGAGGGATCCGTAAATGGGCACGAGTTCGAAATAGAGGGAGAGGGAGAGGGAAGACCATACGAGGGGACACAAACTGCTAAGCTCAAGGTAACTAAGGGGGGGCCTCTCCCCTTCGCCTGGGACATACTATCGCCACAATTCCAATACGGGTCGAAGGCTTACGTCAAGCACCCTGCTGACATACCAGACTACCTGAAACTCTCCTTCCCTGAGGGATTCAAGTGGGAGAGGGTCATGAATTTCGAGGACGGAGGGGTCGTAACTGTCACACAAGACTCATCCCTGCAAGACGGGGAGTTCATATACAAGGTAAAGCTCAGAGGAACAAATTTCCCTTCCGACGGACCAGTCATGCAAAAGAAGACCATGGGATGGGAGGCTTCCACAGAGAGAATGTACCCTGAGGACGGAGCACTCAAGGGAGAGATAAAGATGAGGCTCAAGCTAAAGGACGGAGGACACTACGACGCAGAGGTAAAGACTACTTACATGGCAAAGAAGCCAGTCCAACTACCAGGGGCATACAAGACTGACATAAAGCTCGACATAACATCTCACAATGAGGACTACACTATAGTAGAGCAATACGAGAGGGCAGAGGGGAGACACTCTACAGGAGCATGA
THNI0093 crRFP-L	01G05	17439	36077		0.900929		15711.3	ATGGCTTCTTCCGAGGACGTAATAAAGGAGTTCATGAGGTTCAAGGTAAGAATGGAGGGATCAGTCAATGGACACGAGTTCGAAATAGAGGGAGAGGGGGAGGGAAGGCCATACGAGGGAACACAAACAGCAAAGCTCAAGGTAACAAAGGGAGGGCCTCTACCATTCGCCTGGGACATACTATCTCCTCAATTCCAATACGGGTCAAAGGCTTACGTAAAGCACCCAGCAGACATACCAGACTACCTGAAACTATCATTCCCCGAGGGGTTCAAGTGGGAGAGAGTAATGAATTTCGAGGACGGGGGGGTCGTAACTGTCACTCAAGACTCGTCGCTGCAAGACGGAGAGTTCATATACAAGGTAAAGCTCAGGGGAACTAATTTCCCTTCTGACGGGCCAGTCATGCAAAAGAAGACCATGGGGTGGGAGGCTTCAACTGAGAGAATGTACCCAGAGGACGGAGCACTTAAGGGGGAGATAAAGATGAGGCTCAAGCTTAAGGACGGGGGGCACTACGACGCAGAGGTAAAGACTACTTACATGGCTAAGAAGCCTGTACAACTTCCTGGGGCTTACAAGACAGACATAAAGCTTGACATAACTTCACACAATGAGGACTACACTATAGTCGAGCAATACGAGAGGGCAGAGGGGAGGCACTCTACTGGGGCATGA
THNI0093 crRFP-L	01G06	6080	33458		0.971451		5906.42	ATGGCATCATCGGAGGACGTCATAAAGGAGTTCATGAGGTTCAAGGTCAGAATGGAGGGATCGGTAAATGGGCACGAGTTCGAAATAGAGGGGGAGGGGGAGGGGAGGCCTTACGAGGGGACACAAACTGCTAAGCTAAAGGTAACAAAGGGAGGACCCCTACCATTCGCCTGGGACATACTCTCACCTCAATTCCAATACGGATCTAAGGCATACGTCAAGCACCCCGCTGACATACCAGACTACCTGAAACTCTCCTTCCCTGAGGGGTTCAAGTGGGAGAGGGTAATGAATTTCGAGGACGGGGGGGTAGTCACAGTAACACAAGACTCTTCCCTGCAAGACGGGGAGTTCATATACAAGGTAAAGCTAAGAGGAACAAATTTCCCATCAGACGGGCCCGTCATGCAAAAGAAGACCATGGGATGGGAGGCATCGACTGAGAGGATGTACCCTGAGGACGGAGCACTAAAGGGGGAGATAAAGATGAGGCTCAAGCTCAAGGACGGGGGGCACTACGACGCAGAGGTCAAGACTACATACATGGCTAAGAAGCCCGTCCAACTACCTGGGGCTTACAAGACAGACATAAAGCTTGACATAACTTCCCACAATGAGGACTACACTATAGTAGAGCAATACGAGAGAGCTGAGGGGAGGCACTCGACAGGAGCATGA
THNI0093 crRFP-L	01G07	9099	33428		0.972323		8847.17	ATGGCATCGTCGGAGGACGTCATAAAGGAGTTCATGAGATTCAAGGTCAGAATGGAGGGATCTGTCAATGGACACGAGTTCGAAATAGAGGGAGAGGGAGAGGGAAGACCTTACGAGGGAACACAAACAGCTAAGCTTAAGGTAACAAAGGGAGGGCCTCTCCCATTCGCCTGGGACATACTCTCACCTCAATTCCAATACGGGTCGAAGGCATACGTCAAGCACCCTGCAGACATACCTGACTACCTGAAACTATCTTTCCCTGAGGGATTCAAGTGGGAGAGGGTAATGAATTTCGAGGACGGGGGGGTCGTCACAGTCACACAAGACTCGTCACTGCAAGACGGAGAGTTCATATACAAGGTAAAGCTCAGGGGGACAAATTTCCCCTCGGACGGGCCTGTAATGCAAAAGAAGACCATGGGGTGGGAGGCTTCTACTGAGAGGATGTACCCTGAGGACGGGGCTCTTAAGGGAGAGATAAAGATGAGGCTTAAGCTTAAGGACGGGGGACACTACGACGCAGAGGTCAAGACAACTTACATGGCTAAGAAGCCAGTACAACTACCCGGGGCTTACAAGACAGACATAAAGCTAGACATAACATCACACAATGAGGACTACACAATAGTAGAGCAATACGAGAGGGCAGAGGGAAGGCACTCGACTGGGGCTTGA
THNI0093 crRFP-L	01G09	2674	32967		0.985919		2636.35	ATGGCATCCTCGGAGGACGTCATAAAGGAGTTCATGAGGTTCAAGGTAAGGATGGAGGGATCTGTCAATGGGCACGAGTTCGAAATAGAGGGAGAGGGAGAGGGGAGGCCCTACGAGGGAACTCAAACTGCTAAGCTAAAGGTCACAAAGGGAGGGCCCCTCCCTTTCGCCTGGGACATACTTTCTCCTCAATTCCAATACGGGTCCAAGGCTTACGTAAAGCACCCTGCAGACATACCAGACTACCTGAAACTTTCTTTCCCCGAGGGATTCAAGTGGGAGAGAGTAATGAATTTCGAGGACGGAGGAGTAGTCACTGTCACACAAGACTCATCCCTGCAAGACGGGGAGTTCATATACAAGGTAAAGCTTAGAGGGACTAATTTCCCCTCCGACGGGCCCGTCATGCAAAAGAAGACCATGGGGTGGGAGGCATCTACTGAGAGAATGTACCCCGAGGACGGAGCTCTTAAGGGAGAGATAAAGATGAGGCTAAAGCTCAAGGACGGAGGACACTACGACGCAGAGGTCAAGACAACTTACATGGCTAAGAAGCCTGTACAACTACCCGGGGCTTACAAGACAGACATAAAGCTCGACATAACATCTCACAATGAGGACTACACAATAGTCGAGCAATACGAGAGGGCAGAGGGGAGGCACTCGACAGGAGCATGA
THNI0093 crRFP-L	01G10	8662	33594		0.967518		8380.64	ATGGCTTCGTCCGAGGACGTCATAAAGGAGTTCATGAGGTTCAAGGTAAGAATGGAGGGATCAGTCAATGGACACGAGTTCGAAATAGAGGGAGAGGGAGAGGGGAGGCCCTACGAGGGGACTCAAACTGCAAAGCTTAAGGTCACAAAGGGAGGGCCTCTTCCCTTCGCCTGGGACATACTCTCGCCCCAATTCCAATACGGGTCAAAGGCTTACGTAAAGCACCCTGCAGACATACCCGACTACCTGAAACTATCTTTCCCCGAGGGATTCAAGTGGGAGAGGGTAATGAATTTCGAGGACGGAGGAGTCGTCACAGTCACTCAAGACTCGTCGCTGCAAGACGGGGAGTTCATATACAAGGTAAAGCTTAGAGGGACAAATTTCCCCTCAGACGGACCTGTCATGCAAAAGAAGACCATGGGATGGGAGGCATCAACTGAGAGAATGTACCCTGAGGACGGGGCACTTAAGGGAGAGATAAAGATGAGACTTAAGCTTAAGGACGGAGGACACTACGACGCAGAGGTAAAGACAACTTACATGGCAAAGAAGCCCGTACAACTCCCAGGGGCATACAAGACTGACATAAAGCTAGACATAACTTCTCACAATGAGGACTACACAATAGTCGAGCAATACGAGAGGGCTGAGGGGAGGCACTCTACAGGGGCTTGA
THNI0093 crRFP-L	01G11	15228	32693		0.994182		15139.4	ATGGCTTCTTCGGAGGACGTAATAAAGGAGTTCATGAGGTTCAAGGTCAGAATGGAGGGGTCGGTCAATGGGCACGAGTTCGAAATAGAGGGAGAGGGGGAGGGGAGGCCCTACGAGGGGACTCAAACAGCTAAGCTTAAGGTAACTAAGGGAGGACCTCTTCCATTCGCCTGGGACATACTCTCTCCTCAATTCCAATACGGGTCCAAGGCATACGTAAAGCACCCCGCTGACATACCTGACTACCTGAAACTATCGTTCCCCGAGGGGTTCAAGTGGGAGAGAGTAATGAATTTCGAGGACGGGGGGGTAGTCACTGTAACTCAAGACTCATCCCTGCAAGACGGGGAGTTCATATACAAGGTAAAGCTCAGAGGGACTAATTTCCCATCGGACGGGCCCGTCATGCAAAAGAAGACCATGGGATGGGAGGCTTCTACAGAGAGGATGTACCCAGAGGACGGAGCACTCAAGGGGGAGATAAAGATGAGGCTCAAGCTTAAGGACGGAGGGCACTACGACGCAGAGGTCAAGACTACATACATGGCTAAGAAGCCTGTCCAACTCCCAGGAGCTTACAAGACAGACATAAAGCTTGACATAACATCTCACAATGAGGACTACACAATAGTCGAGCAATACGAGAGAGCTGAGGGGAGACACTCAACAGGAGCATGA
THNI0093 crRFP-L	01G12	14009	32187		1.00981		14146.5	ATGGCATCATCTGAGGACGTCATAAAGGAGTTCATGAGATTCAAGGTAAGAATGGAGGGATCTGTAAATGGGCACGAGTTCGAAATAGAGGGAGAGGGGGAGGGAAGACCATACGAGGGAACTCAAACTGCAAAGCTCAAGGTCACTAAGGGAGGGCCTCTCCCTTTCGCCTGGGACATACTTTCTCCTCAATTCCAATACGGATCAAAGGCTTACGTAAAGCACCCTGCAGACATACCTGACTACCTGAAACTATCATTCCCCGAGGGATTCAAGTGGGAGAGGGTCATGAATTTCGAGGACGGAGGGGTCGTCACAGTAACACAAGACTCATCACTGCAAGACGGGGAGTTCATATACAAGGTAAAGCTAAGAGGAACAAATTTCCCTTCAGACGGGCCTGTCATGCAAAAGAAGACCATGGGATGGGAGGCTTCGACAGAGAGGATGTACCCTGAGGACGGGGCTCTTAAGGGGGAGATAAAGATGAGACTAAAGCTTAAGGACGGAGGACACTACGACGCAGAGGTAAAGACTACTTACATGGCAAAGAAGCCCGTACAACTCCCCGGAGCATACAAGACAGACATAAAGCTTGACATAACTTCACACAATGAGGACTACACAATAGTCGAGCAATACGAGAGGGCAGAGGGAAGGCACTCGACTGGAGCATGA
THNI0093 crRFP-L	01H01	4350	34410		0.944574		4108.9	ATGGCATCCTCCGAGGACGTCATAAAGGAGTTCATGAGGTTCAAGGTCAGAATGGAGGGGTCTGTAAATGGGCACGAGTTCGAAATAGAGGGGGAGGGAGAGGGAAGACCCTACGAGGGGACTCAAACAGCTAAGCTTAAGGTCACTAAGGGGGGACCACTCCCCTTCGCCTGGGACATACTTTCTCCACAATTCCAATACGGATCTAAGGCTTACGTAAAGCACCCTGCAGACATACCTGACTACCTGAAACTCTCATTCCCAGAGGGGTTCAAGTGGGAGAGGGTAATGAATTTCGAGGACGGAGGAGTAGTCACTGTAACTCAAGACTCCTCGCTGCAAGACGGGGAGTTCATATACAAGGTAAAGCTAAGAGGGACAAATTTCCCATCAGACGGGCCTGTAATGCAAAAGAAGACCATGGGATGGGAGGCTTCGACAGAGAGGATGTACCCAGAGGACGGGGCACTAAAGGGAGAGATAAAGATGAGGCTCAAGCTCAAGGACGGGGGGCACTACGACGCAGAGGTCAAGACAACATACATGGCTAAGAAGCCCGTCCAACTTCCTGGAGCTTACAAGACTGACATAAAGCTTGACATAACATCGCACAATGAGGACTACACAATAGTAGAGCAATACGAGAGAGCAGAGGGAAGACACTCAACAGGGGCATGA
THNI0093 crRFP-L	01H02	8736	34753		0.935252		8170.36	ATGGCTTCATCCGAGGACGTCATAAAGGAGTTCATGAGGTTCAAGGTAAGGATGGAGGGGTCTGTAAATGGGCACGAGTTCGAAATAGAGGGAGAGGGGGAGGGGAGGCCTTACGAGGGAACTCAAACAGCAAAGCTAAAGGTCACTAAGGGGGGGCCACTCCCTTTCGCCTGGGACATACTATCACCCCAATTCCAATACGGATCCAAGGCATACGTAAAGCACCCTGCAGACATACCTGACTACCTGAAACTATCATTCCCCGAGGGATTCAAGTGGGAGAGAGTCATGAATTTCGAGGACGGAGGAGTAGTAACAGTCACTCAAGACTCATCGCTGCAAGACGGGGAGTTCATATACAAGGTCAAGCTCAGAGGAACTAATTTCCCTTCAGACGGGCCAGTAATGCAAAAGAAGACCATGGGGTGGGAGGCATCCACTGAGAGAATGTACCCTGAGGACGGAGCTCTTAAGGGAGAGATAAAGATGAGACTTAAGCTCAAGGACGGAGGGCACTACGACGCAGAGGTAAAGACAACTTACATGGCAAAGAAGCCTGTACAACTTCCTGGGGCATACAAGACTGACATAAAGCTTGACATAACTTCTCACAATGAGGACTACACTATAGTAGAGCAATACGAGAGAGCAGAGGGAAGGCACTCAACTGGGGCATGA
THNI0093 crRFP-L	01H03	20252	33869		0.959662		19435.1	ATGGCATCATCGGAGGACGTAATAAAGGAGTTCATGAGATTCAAGGTAAGAATGGAGGGATCGGTAAATGGGCACGAGTTCGAAATAGAGGGGGAGGGGGAGGGAAGGCCCTACGAGGGGACACAAACAGCTAAGCTAAAGGTAACAAAGGGAGGGCCCCTACCTTTCGCCTGGGACATACTATCCCCACAATTCCAATACGGGTCTAAGGCTTACGTAAAGCACCCCGCTGACATACCAGACTACCTGAAACTCTCATTCCCCGAGGGATTCAAGTGGGAGAGAGTAATGAATTTCGAGGACGGAGGGGTAGTAACTGTCACTCAAGACTCGTCCCTGCAAGACGGAGAGTTCATATACAAGGTCAAGCTTAGGGGAACAAATTTCCCATCAGACGGACCAGTAATGCAAAAGAAGACCATGGGGTGGGAGGCTTCTACTGAGAGAATGTACCCAGAGGACGGAGCACTCAAGGGGGAGATAAAGATGAGGCTCAAGCTCAAGGACGGAGGACACTACGACGCAGAGGTCAAGACAACTTACATGGCAAAGAAGCCAGTCCAACTCCCCGGAGCTTACAAGACAGACATAAAGCTAGACATAACTTCGCACAATGAGGACTACACAATAGTCGAGCAATACGAGAGGGCAGAGGGAAGACACTCGACTGGGGCTTGA
THNI0093 crRFP-L	01H04	15807	33858		0.959974		15174.3	ATGGCTTCCTCTGAGGACGTAATAAAGGAGTTCATGAGGTTCAAGGTAAGGATGGAGGGATCGGTCAATGGACACGAGTTCGAAATAGAGGGGGAGGGGGAGGGAAGACCCTACGAGGGGACACAAACTGCAAAGCTTAAGGTAACAAAGGGAGGACCTCTTCCTTTCGCCTGGGACATACTTTCGCCTCAATTCCAATACGGGTCGAAGGCTTACGTAAAGCACCCTGCTGACATACCCGACTACCTGAAACTTTCTTTCCCCGAGGGGTTCAAGTGGGAGAGAGTCATGAATTTCGAGGACGGGGGGGTAGTCACAGTCACTCAAGACTCATCTCTGCAAGACGGAGAGTTCATATACAAGGTCAAGCTTAGGGGAACTAATTTCCCATCTGACGGACCCGTCATGCAAAAGAAGACCATGGGATGGGAGGCATCGACTGAGAGAATGTACCCCGAGGACGGAGCTCTCAAGGGGGAGATAAAGATGAGGCTAAAGCTAAAGGACGGGGGACACTACGACGCTGAGGTCAAGACTACATACATGGCAAAGAAGCCTGTCCAACTACCTGGAGCTTACAAGACAGACATAAAGCTAGACATAACATCGCACAATGAGGACTACACTATAGTAGAGCAATACGAGAGGGCTGAGGGGAGGCACTCGACTGGAGCATGA
THNI0093 crRFP-L	01H05	4350	34660		0.937761		4079.26	ATGGCTTCCTCCGAGGACGTCATAAAGGAGTTCATGAGGTTCAAGGTAAGGATGGAGGGATCAGTAAATGGGCACGAGTTCGAAATAGAGGGGGAGGGGGAGGGGAGGCCCTACGAGGGGACACAAACTGCAAAGCTCAAGGTCACTAAGGGAGGACCCCTACCTTTCGCCTGGGACATACTTTCTCCCCAATTCCAATACGGATCTAAGGCATACGTCAAGCACCCTGCAGACATACCAGACTACCTGAAACTCTCATTCCCTGAGGGATTCAAGTGGGAGAGAGTAATGAATTTCGAGGACGGGGGAGTAGTAACAGTCACTCAAGACTCCTCGCTGCAAGACGGGGAGTTCATATACAAGGTAAAGCTTAGAGGGACTAATTTCCCTTCTGACGGACCTGTAATGCAAAAGAAGACCATGGGGTGGGAGGCTTCTACTGAGAGAATGTACCCAGAGGACGGAGCACTCAAGGGGGAGATAAAGATGAGGCTCAAGCTAAAGGACGGAGGGCACTACGACGCTGAGGTAAAGACAACTTACATGGCTAAGAAGCCAGTACAACTACCCGGGGCTTACAAGACAGACATAAAGCTTGACATAACATCACACAATGAGGACTACACAATAGTAGAGCAATACGAGAGGGCTGAGGGGAGACACTCTACTGGGGCATGA
THNI0093 crRFP-L	01H06	29057	34288		0.947935		27544.2	ATGGCTTCGTCTGAGGACGTAATAAAGGAGTTCATGAGATTCAAGGTCAGAATGGAGGGGTCTGTCAATGGGCACGAGTTCGAAATAGAGGGGGAGGGAGAGGGAAGGCCTTACGAGGGGACTCAAACAGCTAAGCTCAAGGTCACAAAGGGAGGACCACTCCCTTTCGCCTGGGACATACTATCGCCCCAATTCCAATACGGGTCGAAGGCATACGTAAAGCACCCTGCTGACATACCTGACTACCTGAAACTTTCTTTCCCCGAGGGGTTCAAGTGGGAGAGGGTAATGAATTTCGAGGACGGGGGAGTAGTCACTGTCACTCAAGACTCGTCCCTGCAAGACGGGGAGTTCATATACAAGGTCAAGCTAAGGGGAACTAATTTCCCTTCTGACGGGCCAGTCATGCAAAAGAAGACCATGGGATGGGAGGCATCAACAGAGAGAATGTACCCCGAGGACGGGGCTCTAAAGGGGGAGATAAAGATGAGACTCAAGCTAAAGGACGGGGGACACTACGACGCTGAGGTAAAGACTACATACATGGCTAAGAAGCCCGTACAACTCCCAGGAGCTTACAAGACAGACATAAAGCTTGACATAACATCACACAATGAGGACTACACAATAGTCGAGCAATACGAGAGAGCAGAGGGGAGACACTCGACTGGAGCATGA
THNI0093 crRFP-L	01H08	8592	34729		0.935898		8041.24	ATGGCATCGTCTGAGGACGTCATAAAGGAGTTCATGAGGTTCAAGGTAAGAATGGAGGGATCAGTCAATGGGCACGAGTTCGAAATAGAGGGGGAGGGGGAGGGGAGGCCATACGAGGGAACACAAACAGCAAAGCTTAAGGTCACAAAGGGGGGACCACTTCCTTTCGCCTGGGACATACTCTCCCCACAATTCCAATACGGATCTAAGGCTTACGTAAAGCACCCTGCAGACATACCCGACTACCTGAAACTATCATTCCCCGAGGGATTCAAGTGGGAGAGAGTAATGAATTTCGAGGACGGGGGGGTAGTCACTGTCACACAAGACTCATCGCTGCAAGACGGAGAGTTCATATACAAGGTAAAGCTCAGAGGGACTAATTTCCCTTCTGACGGGCCTGTAATGCAAAAGAAGACCATGGGATGGGAGGCTTCAACTGAGAGGATGTACCCCGAGGACGGAGCACTCAAGGGAGAGATAAAGATGAGGCTCAAGCTTAAGGACGGAGGACACTACGACGCTGAGGTAAAGACTACATACATGGCTAAGAAGCCAGTCCAACTCCCTGGAGCATACAAGACTGACATAAAGCTTGACATAACTTCCCACAATGAGGACTACACAATAGTCGAGCAATACGAGAGAGCAGAGGGGAGGCACTCGACAGGGGCATGA
THNI0093 crRFP-L	01H10	8144	34078		0.953777		7767.56	ATGGCTTCCTCAGAGGACGTCATAAAGGAGTTCATGAGGTTCAAGGTAAGGATGGAGGGATCCGTAAATGGGCACGAGTTCGAAATAGAGGGGGAGGGGGAGGGAAGGCCATACGAGGGGACACAAACTGCTAAGCTTAAGGTCACAAAGGGAGGGCCCCTCCCTTTCGCCTGGGACATACTTTCTCCTCAATTCCAATACGGGTCCAAGGCTTACGTCAAGCACCCTGCTGACATACCAGACTACCTGAAACTTTCGTTCCCCGAGGGGTTCAAGTGGGAGAGAGTCATGAATTTCGAGGACGGGGGAGTCGTCACTGTAACACAAGACTCGTCCCTGCAAGACGGAGAGTTCATATACAAGGTCAAGCTAAGGGGGACAAATTTCCCCTCAGACGGACCCGTCATGCAAAAGAAGACCATGGGATGGGAGGCATCAACAGAGAGAATGTACCCTGAGGACGGGGCACTCAAGGGGGAGATAAAGATGAGGCTCAAGCTCAAGGACGGAGGGCACTACGACGCTGAGGTAAAGACAACTTACATGGCTAAGAAGCCTGTACAACTCCCAGGGGCATACAAGACAGACATAAAGCTAGACATAACATCCCACAATGAGGACTACACAATAGTCGAGCAATACGAGAGGGCTGAGGGAAGACACTCAACAGGGGCTTGA
THNI0093 crRFP-L	01H11	6777	34432		0.943971		6397.29	ATGGCTTCCTCAGAGGACGTCATAAAGGAGTTCATGAGGTTCAAGGTAAGAATGGAGGGATCCGTCAATGGACACGAGTTCGAAATAGAGGGAGAGGGGGAGGGAAGACCTTACGAGGGGACACAAACTGCTAAGCTCAAGGTAACTAAGGGAGGGCCACTCCCATTCGCCTGGGACATACTATCGCCACAATTCCAATACGGGTCTAAGGCATACGTAAAGCACCCCGCTGACATACCAGACTACCTGAAACTCTCGTTCCCTGAGGGGTTCAAGTGGGAGAGGGTAATGAATTTCGAGGACGGGGGGGTCGTAACTGTAACACAAGACTCCTCGCTGCAAGACGGAGAGTTCATATACAAGGTCAAGCTCAGAGGGACTAATTTCCCCTCGGACGGGCCCGTCATGCAAAAGAAGACCATGGGATGGGAGGCATCAACAGAGAGGATGTACCCAGAGGACGGAGCTCTCAAAGGGGAGATAAAGATGAGGCTTAAGCTAAAGGACGGGGGGCACTACGACGCTGAGGTAAAGACAACATACATGGCTAAGAAGCCTGTACAACTTCCTGGGGCTTACAAGACTGACATAAAGCTTGACATAACATCGCACAATGAGGACTACACAATAGTAGAGCAATACGAGAGAGCTGAGGGGAGGCACTCAACTGGAGCATGA
THNI0093 crRFP-L	01H12	10772	32326		1.00547		10830.9	ATGGCTTCCTCGGAGGACGTAATAAAGGAGTTCATGAGGTTCAAGGTAAGAATGGAGGGATCCGTAAATGGGCACGAGTTCGAAATAGAGGGGGAGGGGGAGGGGAGGCCATACGAGGGAACTCAAACTGCAAAGCTTAAGGTAACAAAGGGAGGACCCCTCCCCTTCGCCTGGGACATACTTTCTCCTCAATTCCAATACGGGTCTAAGGCTTACGTCAAGCACCCTGCTGACATACCTGACTACCTGAAACTCTCTTTCCCTGAGGGATTCAAGTGGGAGAGAGTCATGAATTTCGAGGACGGAGGGGTCGTAACTGTCACACAAGACTCGTCTCTGCAAGACGGAGAGTTCATATACAAGGTAAAGCTCAGGGGAACAAATTTCCCTTCCGACGGGCCCGTCATGCAAAAGAAGACCATGGGGTGGGAGGCTTCGACAGAGAGGATGTACCCCGAGGACGGGGCTCTAAAGGGAGAGATAAAGATGAGGCTCAAGCTTAAGGACGGAGGACACTACGACGCAGAGGTAAAGACTACTTACATGGCAAAGAAGCCCGTCCAACTTCCAGGAGCATACAAGACAGACATAAAGCTAGACATAACATCTCACAATGAGGACTACACTATAGTCGAGCAATACGAGAGGGCAGAGGGAAGACACTCCACAGGAGCTTGA
THNI0093 crRFP-L	02A01	8688	34656		0.93787		8148.21	ATGGCTTCATCCGAGGACGTCATAAAGGAGTTCATGAGGTTCAAGGTAAGGATGGAGGGGTCAGTCAATGGACACGAGTTCGAAATAGAGGGAGAGGGGGAGGGAAGGCCATACGAGGGAACACAAACAGCTAAGCTTAAGGTAACAAAGGGAGGGCCCCTCCCTTTCGCCTGGGACATACTTTCTCCTCAATTCCAATACGGGTCGAAGGCTTACGTAAAGCACCCAGCAGACATACCCGACTACCTGAAACTCTCTTTCCCTGAGGGGTTCAAGTGGGAGAGAGTAATGAATTTCGAGGACGGAGGGGTAGTCACAGTAACTCAAGACTCGTCACTGCAAGACGGAGAGTTCATATACAAGGTAAAGCTCAGGGGAACTAATTTCCCCTCGGACGGGCCAGTAATGCAAAAGAAGACCATGGGGTGGGAGGCATCTACTGAGAGAATGTACCCCGAGGACGGGGCACTCAAGGGAGAGATAAAGATGAGACTCAAGCTCAAGGACGGAGGACACTACGACGCAGAGGTCAAGACTACATACATGGCAAAGAAGCCCGTACAACTACCCGGGGCATACAAGACAGACATAAAGCTTGACATAACTTCGCACAATGAGGACTACACTATAGTAGAGCAATACGAGAGAGCTGAGGGAAGGCACTCGACTGGGGCATGA
THNI0093 crRFP-L	02A03	12739	33335		0.975035		12421	ATGGCATCGTCGGAGGACGTAATAAAGGAGTTCATGAGATTCAAGGTCAGGATGGAGGGGTCAGTAAATGGGCACGAGTTCGAAATAGAGGGGGAGGGGGAGGGGAGGCCATACGAGGGGACTCAAACAGCTAAGCTTAAGGTAACAAAGGGGGGGCCACTTCCATTCGCCTGGGACATACTCTCACCACAATTCCAATACGGGTCGAAGGCTTACGTCAAGCACCCAGCAGACATACCAGACTACCTGAAACTATCGTTCCCAGAGGGGTTCAAGTGGGAGAGAGTAATGAATTTCGAGGACGGAGGGGTAGTCACTGTCACACAAGACTCCTCGCTGCAAGACGGGGAGTTCATATACAAGGTCAAGCTAAGGGGAACAAATTTCCCTTCAGACGGACCCGTAATGCAAAAGAAGACCATGGGATGGGAGGCTTCAACTGAGAGGATGTACCCCGAGGACGGAGCTCTTAAGGGAGAGATAAAGATGAGGCTAAAGCTCAAGGACGGGGGGCACTACGACGCTGAGGTAAAGACTACTTACATGGCTAAGAAGCCCGTCCAACTTCCCGGAGCATACAAGACAGACATAAAGCTCGACATAACTTCTCACAATGAGGACTACACAATAGTAGAGCAATACGAGAGAGCAGAGGGAAGGCACTCGACTGGGGCATGA
THNI0093 crRFP-L	02A04	5572	33627		0.966569		5385.72	ATGGCATCCTCAGAGGACGTCATAAAGGAGTTCATGAGATTCAAGGTCAGAATGGAGGGATCGGTAAATGGGCACGAGTTCGAAATAGAGGGAGAGGGGGAGGGGAGGCCTTACGAGGGAACACAAACAGCTAAGCTAAAGGTCACTAAGGGAGGACCTCTTCCTTTCGCCTGGGACATACTTTCGCCTCAATTCCAATACGGATCAAAGGCATACGTAAAGCACCCCGCTGACATACCTGACTACCTGAAACTTTCATTCCCTGAGGGATTCAAGTGGGAGAGAGTAATGAATTTCGAGGACGGGGGGGTCGTCACAGTCACACAAGACTCCTCGCTGCAAGACGGAGAGTTCATATACAAGGTCAAGCTAAGGGGGACTAATTTCCCCTCAGACGGGCCAGTAATGCAAAAGAAGACCATGGGGTGGGAGGCATCGACAGAGAGGATGTACCCTGAGGACGGGGCACTTAAGGGAGAGATAAAGATGAGACTAAAGCTTAAGGACGGAGGACACTACGACGCAGAGGTCAAGACAACATACATGGCAAAGAAGCCTGTCCAACTTCCTGGGGCATACAAGACAGACATAAAGCTTGACATAACTTCACACAATGAGGACTACACAATAGTAGAGCAATACGAGAGAGCTGAGGGGAGGCACTCAACTGGAGCATGA
THNI0093 crRFP-L	02A05	11450	33557		0.968585		11090.3	ATGGCATCGTCCGAGGACGTCATAAAGGAGTTCATGAGGTTCAAGGTAAGGATGGAGGGATCCGTAAATGGGCACGAGTTCGAAATAGAGGGAGAGGGAGAGGGAAGACCTTACGAGGGGACTCAAACTGCTAAGCTTAAGGTCACTAAGGGGGGACCACTCCCTTTCGCCTGGGACATACTTTCCCCCCAATTCCAATACGGGTCCAAGGCATACGTAAAGCACCCCGCTGACATACCTGACTACCTGAAACTATCTTTCCCTGAGGGGTTCAAGTGGGAGAGGGTAATGAATTTCGAGGACGGAGGGGTAGTAACTGTCACTCAAGACTCTTCACTGCAAGACGGGGAGTTCATATACAAGGTCAAGCTAAGAGGAACTAATTTCCCCTCAGACGGGCCAGTCATGCAAAAGAAGACCATGGGGTGGGAGGCTTCAACAGAGAGAATGTACCCTGAGGACGGAGCTCTTAAGGGAGAGATAAAGATGAGACTTAAGCTTAAGGACGGAGGACACTACGACGCTGAGGTCAAGACAACATACATGGCAAAGAAGCCTGTCCAACTCCCAGGGGCATACAAGACTGACATAAAGCTCGACATAACATCGCACAATGAGGACTACACAATAGTAGAGCAATACGAGAGAGCTGAGGGAAGGCACTCCACAGGGGCATGA
THNI0093 crRFP-L	02A07	14162	32910		0.987627		13986.8	ATGGCATCGTCTGAGGACGTCATAAAGGAGTTCATGAGGTTCAAGGTCAGGATGGAGGGGTCCGTAAATGGGCACGAGTTCGAAATAGAGGGGGAGGGAGAGGGAAGGCCATACGAGGGGACTCAAACTGCAAAGCTCAAGGTCACTAAGGGAGGGCCACTACCCTTCGCCTGGGACATACTTTCGCCACAATTCCAATACGGATCAAAGGCTTACGTCAAGCACCCAGCAGACATACCTGACTACCTGAAACTTTCTTTCCCAGAGGGATTCAAGTGGGAGAGAGTAATGAATTTCGAGGACGGAGGGGTAGTCACAGTCACACAAGACTCGTCGCTGCAAGACGGAGAGTTCATATACAAGGTAAAGCTTAGAGGAACTAATTTCCCCTCGGACGGGCCTGTAATGCAAAAGAAGACCATGGGGTGGGAGGCATCGACTGAGAGAATGTACCCAGAGGACGGGGCTCTAAAGGGGGAGATAAAGATGAGGCTTAAGCTTAAGGACGGGGGGCACTACGACGCTGAGGTAAAGACAACTTACATGGCAAAGAAGCCAGTCCAACTACCAGGGGCTTACAAGACAGACATAAAGCTAGACATAACTTCACACAATGAGGACTACACAATAGTAGAGCAATACGAGAGGGCTGAGGGGAGACACTCGACTGGGGCATGA
THNI0093 crRFP-L	02A08	7230	33484		0.970697		7018.14	ATGGCATCATCGGAGGACGTCATAAAGGAGTTCATGAGGTTCAAGGTCAGAATGGAGGGATCGGTAAATGGGCACGAGTTCGAAATAGAGGGAGAGGGAGAGGGAAGGCCCTACGAGGGGACACAAACAGCAAAGCTAAAGGTAACTAAGGGGGGGCCACTTCCCTTCGCCTGGGACATACTCTCACCTCAATTCCAATACGGATCCAAGGCATACGTAAAGCACCCCGCTGACATACCCGACTACCTGAAACTATCGTTCCCCGAGGGGTTCAAGTGGGAGAGAGTAATGAATTTCGAGGACGGAGGGGTAGTAACAGTCACACAAGACTCATCCCTGCAAGACGGAGAGTTCATATACAAGGTAAAGCTCAGAGGAACTAATTTCCCATCCGACGGGCCTGTCATGCAAAAGAAGACCATGGGGTGGGAGGCTTCCACTGAGAGGATGTACCCTGAGGACGGGGCTCTTAAGGGGGAGATAAAGATGAGGCTTAAGCTAAAGGACGGGGGGCACTACGACGCTGAGGTAAAGACTACATACATGGCTAAGAAGCCAGTCCAACTCCCAGGGGCTTACAAGACTGACATAAAGCTAGACATAACATCGCACAATGAGGACTACACAATAGTCGAGCAATACGAGAGGGCTGAGGGGAGGCACTCTACAGGGGCATGA
THNI0093 crRFP-L	02A09	10292	34027		0.955206		9830.98	ATGGCTTCGTCGGAGGACGTCATAAAGGAGTTCATGAGATTCAAGGTCAGAATGGAGGGGTCTGTAAATGGGCACGAGTTCGAAATAGAGGGGGAGGGAGAGGGAAGGCCTTACGAGGGAACTCAAACTGCAAAGCTCAAGGTAACTAAGGGAGGACCCCTACCATTCGCCTGGGACATACTTTCTCCCCAATTCCAATACGGATCCAAGGCTTACGTCAAGCACCCAGCTGACATACCTGACTACCTGAAACTCTCATTCCCTGAGGGGTTCAAGTGGGAGAGGGTAATGAATTTCGAGGACGGAGGAGTAGTAACTGTCACTCAAGACTCTTCACTGCAAGACGGAGAGTTCATATACAAGGTAAAGCTTAGGGGAACTAATTTCCCCTCAGACGGGCCAGTCATGCAAAAGAAGACCATGGGGTGGGAGGCTTCGACAGAGAGGATGTACCCAGAGGACGGAGCACTTAAGGGAGAGATAAAGATGAGGCTAAAGCTCAAGGACGGAGGACACTACGACGCTGAGGTAAAGACAACTTACATGGCAAAGAAGCCAGTACAACTCCCCGGGGCATACAAGACAGACATAAAGCTAGACATAACTTCACACAATGAGGACTACACAATAGTCGAGCAATACGAGAGGGCTGAGGGAAGGCACTCCACAGGAGCATGA
THNI0093 crRFP-L	02A11	13799	32466		1.00113		13814.6	ATGGCATCGTCTGAGGACGTAATAAAGGAGTTCATGAGGTTCAAGGTCAGGATGGAGGGGTCCGTCAATGGGCACGAGTTCGAAATAGAGGGAGAGGGGGAGGGAAGGCCATACGAGGGGACTCAAACAGCTAAGCTAAAGGTAACAAAGGGGGGGCCACTCCCCTTCGCCTGGGACATACTCTCACCACAATTCCAATACGGGTCGAAGGCTTACGTAAAGCACCCTGCAGACATACCAGACTACCTGAAACTATCATTCCCAGAGGGATTCAAGTGGGAGAGAGTAATGAATTTCGAGGACGGAGGGGTCGTAACTGTAACACAAGACTCTTCCCTGCAAGACGGAGAGTTCATATACAAGGTCAAGCTTAGGGGAACAAATTTCCCCTCAGACGGACCAGTCATGCAAAAGAAGACCATGGGATGGGAGGCTTCCACTGAGAGAATGTACCCTGAGGACGGAGCTCTTAAGGGGGAGATAAAGATGAGGCTAAAGCTTAAGGACGGGGGACACTACGACGCAGAGGTAAAGACAACTTACATGGCTAAGAAGCCCGTCCAACTCCCTGGAGCTTACAAGACTGACATAAAGCTAGACATAACTTCACACAATGAGGACTACACAATAGTAGAGCAATACGAGAGAGCTGAGGGGAGGCACTCAACTGGAGCTTGA
