## Supplementary Data for "Revealing determinants of translation efficiency via whole-gene codon randomisation and machine learning" (part 3 of 3)

### Sheet: S2 Validated Data (continued)
Header	Plate+location	mRFP Mean	GFPuv Mean		GFP normalization factor		mRFP Mean Corrected	Sequence Data
THNI0093 crRFP-L	02B01	16839	34273		0.94835		15969.3	ATGGCATCTTCGGAGGACGTAATAAAGGAGTTCATGAGGTTCAAGGTCAGGATGGAGGGGTCTGTAAATGGGCACGAGTTCGAAATAGAGGGGGAGGGAGAGGGGAGGCCATACGAGGGAACACAAACAGCAAAGCTCAAGGTCACAAAGGGAGGGCCACTCCCCTTCGCCTGGGACATACTCTCCCCCCAATTCCAATACGGATCTAAGGCATACGTCAAGCACCCTGCTGACATACCAGACTACCTGAAACTATCCTTCCCCGAGGGATTCAAGTGGGAGAGAGTAATGAATTTCGAGGACGGGGGGGTCGTCACTGTCACACAAGACTCATCACTGCAAGACGGGGAGTTCATATACAAGGTAAAGCTAAGGGGAACTAATTTCCCTTCTGACGGGCCAGTCATGCAAAAGAAGACCATGGGATGGGAGGCATCTACTGAGAGGATGTACCCTGAGGACGGAGCTCTAAAGGGAGAGATAAAGATGAGACTAAAGCTCAAGGACGGGGGGCACTACGACGCAGAGGTAAAGACTACTTACATGGCAAAGAAGCCTGTCCAACTACCCGGGGCTTACAAGACAGACATAAAGCTTGACATAACTTCCCACAATGAGGACTACACTATAGTAGAGCAATACGAGAGAGCTGAGGGGAGACACTCTACAGGGGCATGA
THNI0093 crRFP-L	02B02	10624	32615		0.99656		10587.5	ATGGCTTCCTCCGAGGACGTAATAAAGGAGTTCATGAGGTTCAAGGTAAGAATGGAGGGGTCTGTAAATGGACACGAGTTCGAAATAGAGGGGGAGGGAGAGGGGAGGCCCTACGAGGGAACACAAACAGCTAAGCTAAAGGTCACAAAGGGAGGGCCTCTCCCATTCGCCTGGGACATACTTTCACCCCAATTCCAATACGGGTCCAAGGCATACGTCAAGCACCCTGCAGACATACCAGACTACCTGAAACTCTCCTTCCCTGAGGGATTCAAGTGGGAGAGAGTCATGAATTTCGAGGACGGAGGAGTAGTAACTGTAACTCAAGACTCCTCCCTGCAAGACGGAGAGTTCATATACAAGGTCAAGCTAAGGGGGACAAATTTCCCCTCCGACGGACCTGTCATGCAAAAGAAGACCATGGGATGGGAGGCTTCTACTGAGAGAATGTACCCTGAGGACGGAGCACTTAAGGGAGAGATAAAGATGAGGCTTAAGCTCAAGGACGGAGGGCACTACGACGCAGAGGTCAAGACTACATACATGGCTAAGAAGCCCGTCCAACTTCCCGGGGCATACAAGACAGACATAAAGCTTGACATAACATCCCACAATGAGGACTACACAATAGTCGAGCAATACGAGAGAGCAGAGGGAAGGCACTCCACAGGAGCATGA
THNI0093 crRFP-L	02B04	13492	32060		1.01381		13678.3	ATGGCTTCGTCTGAGGACGTCATAAAGGAGTTCATGAGATTCAAGGTAAGGATGGAGGGGTCGGTAAATGGACACGAGTTCGAAATAGAGGGAGAGGGGGAGGGAAGGCCTTACGAGGGAACACAAACAGCTAAGCTCAAGGTCACTAAGGGAGGGCCTCTACCATTCGCCTGGGACATACTTTCGCCTCAATTCCAATACGGGTCAAAGGCATACGTCAAGCACCCAGCAGACATACCAGACTACCTGAAACTTTCTTTCCCCGAGGGGTTCAAGTGGGAGAGAGTAATGAATTTCGAGGACGGAGGGGTCGTCACTGTAACTCAAGACTCATCTCTGCAAGACGGAGAGTTCATATACAAGGTCAAGCTTAGAGGGACTAATTTCCCTTCAGACGGACCAGTCATGCAAAAGAAGACCATGGGGTGGGAGGCATCTACAGAGAGGATGTACCCTGAGGACGGAGCTCTAAAGGGGGAGATAAAGATGAGACTTAAGCTAAAGGACGGGGGGCACTACGACGCAGAGGTAAAGACAACTTACATGGCTAAGAAGCCAGTACAACTACCCGGGGCTTACAAGACAGACATAAAGCTAGACATAACTTCGCACAATGAGGACTACACAATAGTCGAGCAATACGAGAGGGCAGAGGGAAGACACTCGACTGGAGCATGA
THNI0093 crRFP-L	02B07	10531	32341		1.005		10583.7	ATGGCATCGTCGGAGGACGTCATAAAGGAGTTCATGAGATTCAAGGTCAGGATGGAGGGGTCTGTCAATGGACACGAGTTCGAAATAGAGGGGGAGGGAGAGGGAAGACCCTACGAGGGGACTCAAACAGCAAAGCTCAAGGTAACTAAGGGGGGACCTCTTCCCTTCGCCTGGGACATACTTTCGCCCCAATTCCAATACGGGTCTAAGGCATACGTCAAGCACCCAGCTGACATACCAGACTACCTGAAACTATCGTTCCCTGAGGGGTTCAAGTGGGAGAGGGTCATGAATTTCGAGGACGGGGGAGTCGTCACAGTCACACAAGACTCGTCCCTGCAAGACGGAGAGTTCATATACAAGGTCAAGCTAAGGGGAACAAATTTCCCATCGGACGGACCAGTAATGCAAAAGAAGACCATGGGATGGGAGGCTTCTACAGAGAGGATGTACCCCGAGGACGGAGCACTTAAGGGGGAGATAAAGATGAGACTCAAGCTAAAGGACGGAGGGCACTACGACGCAGAGGTAAAGACTACATACATGGCAAAGAAGCCCGTCCAACTCCCCGGAGCATACAAGACAGACATAAAGCTTGACATAACATCCCACAATGAGGACTACACAATAGTAGAGCAATACGAGAGGGCTGAGGGGAGGCACTCGACAGGGGCTTGA
THNI0093 crRFP-L	02B08	4359	32769		0.991877		4323.59	ATGGCTTCCTCCGAGGACGTCATAAAGGAGTTCATGAGATTCAAGGTAAGAATGGAGGGATCCGTCAATGGGCACGAGTTCGAAATAGAGGGAGAGGGGGAGGGGAGGCCCTACGAGGGAACTCAAACTGCAAAGCTAAAGGTCACAAAGGGAGGACCCCTCCCATTCGCCTGGGACATACTTTCTCCACAATTCCAATACGGGTCAAAGGCTTACGTAAAGCACCCAGCTGACATACCTGACTACCTGAAACTATCGTTCCCTGAGGGATTCAAGTGGGAGAGAGTAATGAATTTCGAGGACGGAGGGGTAGTCACAGTAACACAAGACTCCTCTCTGCAAGACGGAGAGTTCATATACAAGGTAAAGCTAAGGGGGACTAATTTCCCTTCGGACGGACCTGTAATGCAAAAGAAGACCATGGGATGGGAGGCATCGACTGAGAGAATGTACCCTGAGGACGGGGCACTAAAGGGGGAGATAAAGATGAGACTTAAGCTTAAGGACGGAGGGCACTACGACGCAGAGGTAAAGACTACTTACATGGCTAAGAAGCCAGTACAACTTCCCGGAGCTTACAAGACTGACATAAAGCTAGACATAACTTCGCACAATGAGGACTACACTATAGTAGAGCAATACGAGAGAGCTGAGGGAAGGCACTCAACTGGAGCATGA
THNI0093 crRFP-L	02B09	15870	31136		1.0439		16566.7	ATGGCTTCGTCTGAGGACGTAATAAAGGAGTTCATGAGATTCAAGGTAAGAATGGAGGGATCGGTCAATGGACACGAGTTCGAAATAGAGGGGGAGGGGGAGGGGAGGCCCTACGAGGGAACACAAACTGCTAAGCTCAAGGTAACTAAGGGGGGGCCCCTCCCCTTCGCCTGGGACATACTTTCGCCACAATTCCAATACGGATCAAAGGCTTACGTAAAGCACCCTGCAGACATACCAGACTACCTGAAACTATCTTTCCCAGAGGGATTCAAGTGGGAGAGGGTAATGAATTTCGAGGACGGGGGGGTAGTCACTGTCACACAAGACTCTTCGCTGCAAGACGGAGAGTTCATATACAAGGTAAAGCTCAGAGGAACAAATTTCCCTTCCGACGGACCAGTCATGCAAAAGAAGACCATGGGATGGGAGGCTTCGACTGAGAGAATGTACCCTGAGGACGGAGCTCTAAAGGGAGAGATAAAGATGAGGCTTAAGCTCAAGGACGGAGGACACTACGACGCAGAGGTAAAGACTACTTACATGGCTAAGAAGCCTGTACAACTACCCGGGGCATACAAGACTGACATAAAGCTAGACATAACATCACACAATGAGGACTACACTATAGTCGAGCAATACGAGAGGGCAGAGGGAAGGCACTCCACAGGAGCTTGA
THNI0093 crRFP-L	02B10	14835	31282		1.03903		15413.9	ATGGCTTCGTCCGAGGACGTAATAAAGGAGTTCATGAGATTCAAGGTCAGGATGGAGGGGTCAGTAAATGGACACGAGTTCGAAATAGAGGGAGAGGGGGAGGGGAGGCCATACGAGGGGACTCAAACAGCTAAGCTCAAGGTCACAAAGGGGGGGCCCCTCCCTTTCGCCTGGGACATACTATCACCACAATTCCAATACGGGTCTAAGGCATACGTAAAGCACCCCGCAGACATACCCGACTACCTGAAACTTTCATTCCCAGAGGGGTTCAAGTGGGAGAGAGTAATGAATTTCGAGGACGGGGGGGTCGTCACTGTCACTCAAGACTCATCGCTGCAAGACGGAGAGTTCATATACAAGGTCAAGCTAAGAGGAACTAATTTCCCTTCAGACGGGCCTGTAATGCAAAAGAAGACCATGGGATGGGAGGCTTCAACAGAGAGAATGTACCCTGAGGACGGGGCACTAAAGGGGGAGATAAAGATGAGACTCAAGCTTAAGGACGGGGGGCACTACGACGCTGAGGTAAAGACTACATACATGGCAAAGAAGCCCGTCCAACTCCCTGGGGCTTACAAGACTGACATAAAGCTAGACATAACTTCACACAATGAGGACTACACAATAGTAGAGCAATACGAGAGGGCTGAGGGGAGGCACTCTACTGGGGCATGA
THNI0093 crRFP-L	02B11	11397	31385		1.03562		11802.9	ATGGCATCCTCCGAGGACGTAATAAAGGAGTTCATGAGGTTCAAGGTAAGGATGGAGGGATCCGTAAATGGACACGAGTTCGAAATAGAGGGAGAGGGGGAGGGAAGGCCTTACGAGGGGACACAAACTGCAAAGCTAAAGGTCACTAAGGGAGGGCCACTACCTTTCGCCTGGGACATACTTTCTCCACAATTCCAATACGGATCTAAGGCTTACGTAAAGCACCCTGCAGACATACCCGACTACCTGAAACTATCATTCCCAGAGGGGTTCAAGTGGGAGAGAGTCATGAATTTCGAGGACGGGGGGGTAGTCACTGTCACTCAAGACTCGTCGCTGCAAGACGGGGAGTTCATATACAAGGTCAAGCTAAGAGGGACAAATTTCCCATCAGACGGGCCTGTAATGCAAAAGAAGACCATGGGATGGGAGGCATCAACAGAGAGAATGTACCCTGAGGACGGAGCACTCAAGGGAGAGATAAAGATGAGACTAAAGCTTAAGGACGGGGGGCACTACGACGCTGAGGTAAAGACAACTTACATGGCTAAGAAGCCAGTCCAACTCCCCGGGGCATACAAGACTGACATAAAGCTTGACATAACATCGCACAATGAGGACTACACAATAGTAGAGCAATACGAGAGGGCAGAGGGGAGACACTCCACTGGGGCATGA
THNI0093 crRFP-L	02B12	4962	32555		0.998397		4954.04	ATGGCATCCTCAGAGGACGTCATAAAGGAGTTCATGAGATTCAAGGTAAGGATGGAGGGGTCCGTAAATGGGCACGAGTTCGAAATAGAGGGAGAGGGAGAGGGGAGGCCTTACGAGGGGACTCAAACTGCTAAGCTAAAGGTCACAAAGGGAGGACCTCTACCATTCGCCTGGGACATACTCTCGCCTCAATTCCAATACGGGTCCAAGGCTTACGTAAAGCACCCTGCAGACATACCCGACTACCTGAAACTCTCCTTCCCAGAGGGATTCAAGTGGGAGAGGGTCATGAATTTCGAGGACGGAGGAGTCGTAACAGTAACTCAAGACTCTTCTCTGCAAGACGGGGAGTTCATATACAAGGTAAAGCTCAGAGGGACTAATTTCCCCTCAGACGGGCCAGTCATGCAAAAGAAGACCATGGGATGGGAGGCTTCTACAGAGAGAATGTACCCAGAGGACGGAGCACTCAAGGGAGAGATAAAGATGAGGCTTAAGCTCAAGGACGGAGGGCACTACGACGCTGAGGTAAAGACTACTTACATGGCAAAGAAGCCAGTCCAACTTCCAGGAGCTTACAAGACTGACATAAAGCTTGACATAACATCCCACAATGAGGACTACACAATAGTAGAGCAATACGAGAGGGCAGAGGGGAGGCACTCCACTGGGGCATGA
THNI0093 crRFP-L	02C01	8861	35137		0.925031		8196.7	ATGGCTTCGTCGGAGGACGTCATAAAGGAGTTCATGAGGTTCAAGGTAAGAATGGAGGGATCCGTAAATGGGCACGAGTTCGAAATAGAGGGGGAGGGGGAGGGGAGGCCTTACGAGGGAACTCAAACTGCTAAGCTAAAGGTCACTAAGGGAGGACCACTTCCTTTCGCCTGGGACATACTATCTCCTCAATTCCAATACGGATCGAAGGCATACGTCAAGCACCCTGCTGACATACCAGACTACCTGAAACTCTCCTTCCCCGAGGGGTTCAAGTGGGAGAGAGTCATGAATTTCGAGGACGGAGGAGTCGTCACAGTAACTCAAGACTCGTCACTGCAAGACGGAGAGTTCATATACAAGGTAAAGCTCAGAGGGACTAATTTCCCTTCGGACGGGCCTGTAATGCAAAAGAAGACCATGGGGTGGGAGGCTTCGACTGAGAGAATGTACCCCGAGGACGGGGCACTTAAGGGAGAGATAAAGATGAGGCTTAAGCTAAAGGACGGAGGGCACTACGACGCAGAGGTAAAGACTACATACATGGCTAAGAAGCCAGTCCAACTACCCGGGGCTTACAAGACAGACATAAAGCTAGACATAACTTCGCACAATGAGGACTACACTATAGTCGAGCAATACGAGAGAGCTGAGGGAAGACACTCGACTGGGGCATGA
THNI0093 crRFP-L	02C03	9752	32224		1.00865		9836.38	ATGGCATCTTCCGAGGACGTCATAAAGGAGTTCATGAGGTTCAAGGTAAGAATGGAGGGGTCGGTCAATGGACACGAGTTCGAAATAGAGGGGGAGGGAGAGGGGAGGCCCTACGAGGGAACTCAAACTGCAAAGCTAAAGGTCACAAAGGGGGGGCCACTTCCATTCGCCTGGGACATACTCTCCCCTCAATTCCAATACGGGTCCAAGGCTTACGTAAAGCACCCTGCAGACATACCCGACTACCTGAAACTTTCGTTCCCCGAGGGGTTCAAGTGGGAGAGGGTCATGAATTTCGAGGACGGAGGGGTCGTAACAGTAACACAAGACTCATCTCTGCAAGACGGGGAGTTCATATACAAGGTAAAGCTTAGGGGGACAAATTTCCCATCGGACGGGCCAGTCATGCAAAAGAAGACCATGGGGTGGGAGGCATCTACTGAGAGGATGTACCCTGAGGACGGGGCACTAAAGGGAGAGATAAAGATGAGGCTCAAGCTAAAGGACGGGGGACACTACGACGCAGAGGTAAAGACAACATACATGGCTAAGAAGCCCGTACAACTACCCGGGGCATACAAGACTGACATAAAGCTTGACATAACTTCTCACAATGAGGACTACACAATAGTAGAGCAATACGAGAGGGCTGAGGGGAGGCACTCGACTGGAGCATGA
THNI0093 crRFP-L	02C04	12712	31394		1.03532		13161	ATGGCTTCCTCTGAGGACGTAATAAAGGAGTTCATGAGGTTCAAGGTCAGGATGGAGGGGTCGGTCAATGGGCACGAGTTCGAAATAGAGGGAGAGGGAGAGGGAAGACCTTACGAGGGGACACAAACAGCAAAGCTTAAGGTCACTAAGGGAGGACCTCTCCCTTTCGCCTGGGACATACTTTCACCCCAATTCCAATACGGGTCAAAGGCTTACGTCAAGCACCCTGCTGACATACCCGACTACCTGAAACTATCGTTCCCAGAGGGGTTCAAGTGGGAGAGGGTAATGAATTTCGAGGACGGAGGGGTCGTAACTGTCACTCAAGACTCCTCGCTGCAAGACGGAGAGTTCATATACAAGGTCAAGCTAAGAGGGACAAATTTCCCCTCGGACGGGCCTGTAATGCAAAAGAAGACCATGGGATGGGAGGCATCAACAGAGAGGATGTACCCAGAGGACGGGGCACTCAAGGGGGAGATAAAGATGAGGCTAAAGCTTAAGGACGGGGGGCACTACGACGCAGAGGTAAAGACAACTTACATGGCAAAGAAGCCTGTACAACTCCCTGGGGCATACAAGACAGACATAAAGCTTGACATAACTTCACACAATGAGGACTACACAATAGTAGAGCAATACGAGAGGGCTGAGGGGAGACACTCAACAGGAGCATGA
THNI0093 crRFP-L	02C08	9319	29356		1.10719		10317.9	ATGGCTTCGTCTGAGGACGTCATAAAGGAGTTCATGAGGTTCAAGGTCAGAATGGAGGGGTCGGTAAATGGGCACGAGTTCGAAATAGAGGGAGAGGGGGAGGGAAGGCCTTACGAGGGGACACAAACAGCAAAGCTAAAGGTAACTAAGGGGGGGCCACTTCCATTCGCCTGGGACATACTATCTCCTCAATTCCAATACGGGTCTAAGGCATACGTAAAGCACCCAGCTGACATACCCGACTACCTGAAACTTTCGTTCCCAGAGGGATTCAAGTGGGAGAGGGTAATGAATTTCGAGGACGGGGGAGTAGTAACAGTCACTCAAGACTCGTCCCTGCAAGACGGAGAGTTCATATACAAGGTAAAGCTCAGAGGGACTAATTTCCCCTCTGACGGACCCGTAATGCAAAAGAAGACCATGGGGTGGGAGGCATCGACTGAGAGGATGTACCCTGAGGACGGGGCTCTTAAGGGGGAGATAAAGATGAGGCTAAAGCTCAAGGACGGGGGGCACTACGACGCAGAGGTCAAGACTACATACATGGCAAAGAAGCCAGTACAACTCCCCGGAGCTTACAAGACTGACATAAAGCTTGACATAACTTCGCACAATGAGGACTACACAATAGTCGAGCAATACGAGAGAGCAGAGGGGAGACACTCAACTGGGGCATGA
THNI0093 crRFP-L	02C09	17389	31293		1.03866		18061.3	ATGGCTTCATCTGAGGACGTCATAAAGGAGTTCATGAGATTCAAGGTAAGGATGGAGGGATCGGTAAATGGGCACGAGTTCGAAATAGAGGGGGAGGGAGAGGGAAGGCCCTACGAGGGAACACAAACTGCAAAGCTCAAGGTCACTAAGGGGGGACCTCTTCCATTCGCCTGGGACATACTATCTCCTCAATTCCAATACGGATCAAAGGCTTACGTAAAGCACCCCGCTGACATACCTGACTACCTGAAACTATCGTTCCCAGAGGGGTTCAAGTGGGAGAGAGTAATGAATTTCGAGGACGGAGGGGTAGTCACTGTCACTCAAGACTCATCGCTGCAAGACGGGGAGTTCATATACAAGGTAAAGCTTAGAGGGACAAATTTCCCTTCTGACGGGCCCGTAATGCAAAAGAAGACCATGGGGTGGGAGGCTTCCACTGAGAGGATGTACCCAGAGGACGGGGCTCTTAAGGGGGAGATAAAGATGAGGCTTAAGTTAAAGGACGGAGGGCACTACGACGCAGAGGTCAAGACAACATACATGGCAAAGAAGCCAGTACAACTACCCGGGGCTTACAAGACAGACATAAAGCTAGACATAACTTCTCACAATGAGGACTACACAATAGTAGAGCAATACGAGAGGGCTGAGGGGAGACACTCTACAGGGGCTTGA
THNI0093 crRFP-L	02C10	9052	31333		1.03733		9389.95	ATGGCATCTTCGGAGGACGTCATAAAGGAGTTCATGAGATTCAAGGTAAGAATGGAGGGGTCAGTAAATGGGCACGAGTTCGAAATAGAGGGGGAGGGGGAGGGAAGGCCATACGAGGGGACTCAAACTGCTAAGCTTAAGGTCACAAAGGGAGGGCCTCTCCCCTTCGCCTGGGACATACTCTCTCCTCAATTCCAATACGGATCGAAGGCTTACGTCAAGCACCCTGCAGACATACCCGACTACCTGAAACTATCATTCCCAGAGGGATTCAAGTGGGAGAGAGTCATGAATTTCGAGGACGGAGGGGTCGTAACAGTAACACAAGACTCCTCCCTGCAAGACGGAGAGTTCATATACAAGGTAAAGCTTAGAGGAACTAATTTCCCTTCCGACGGGCCAGTCATGCAAAAGAAGACCATGGGATGGGAGGCATCCACTGAGAGAATGTACCCTGAGGACGGGGCTCTCAAGGGAGAGATAAAGATGAGGCTTAAGCTCAAGGACGGAGGACACTACGACGCAGAGGTAAAGACTACATACATGGCTAAGAAGCCAGTCCAACTTCCTGGAGCATACAAGACAGACATAAAGCTCGACATAACATCGCACAATGAGGACTACACAATAGTAGAGCAATACGAGAGGGCTGAGGGGAGACACTCGACAGGGGCATGA
THNI0093 crRFP-L	02C11	5203	31724		1.02455		5330.73	ATGGCATCCTCAGAGGACGTCATAAAGGAGTTCATGAGGTTCAAGGTAAGAATGGAGGGATCAGTCAATGGGCACGAGTTCGAAATAGAGGGAGAGGGAGAGGGGAGGCCATACGAGGGGACTCAAACTGCTAAGCTAAAGGTAACAAAGGGAGGACCACTCCCATTCGCCTGGGACATACTATCTCCACAATTCCAATACGGATCCAAGGCTTACGTAAAGCACCCCGCTGACATACCAGACTACCTGAAACTTTCATTCCCAGAGGGATTCAAGTGGGAGAGAGTCATGAATTTCGAGGACGGGGGAGTAGTAACAGTCACACAAGACTCGTCCCTGCAAGACGGAGAGTTCATATACAAGGTAAAGCTCAGGGGGACTAATTTCCCATCAGACGGGCCCGTAATGCAAAAGAAGACCATGGGATGGGAGGCATCCACAGAGAGGATGTACCCCGAGGACGGGGCACTTAAGGGGGAGATAAAGATGAGGCTCAAGCTTAAGGACGGAGGACACTACGACGCAGAGGTAAAGACTACATACATGGCAAAGAAGCCTGTACAACTTCCAGGAGCATACAAGACAGACATAAAGCTTGACATAACTTCCCACAATGAGGACTACACAATAGTAGAGCAATACGAGAGAGCTGAGGGGAGGCACTCTACTGGAGCTTGA
THNI0093 crRFP-L	02C12	3999	32938		0.986787		3946.16	ATGGCATCCTCCGAGGACGTCATAAAGGAGTTCATGAGGTTCAAGGTCAGGATGGAGGGATCGGTAAATGGACACGAGTTCGAAATAGAGGGAGAGGGGGAGGGGAGGCCTTACGAGGGGACACAAACAGCTAAGCTAAAGGTAACAAAGGGGGGGCCCCTACCATTCGCCTGGGACATACTATCACCTCAATTCCAATACGGGTCAAAGGCTTACGTCAAGCACCCCGCAGACATACCTGACTACCTGAAACTCTCGTTCCCAGAGGGATTCAAGTGGGAGAGAGTAATGAATTTCGAGGACGGAGGGGTCGTAACTGTAACACAAGACTCTTCGCTGCAAGACGGGGAGTTCATATACAAGGTCAAGCTCAGGGGGACAAATTTCCCCTCTGACGGACCCGTAATGCAAAAGAAGACCATGGGGTGGGAGGCATCGACAGAGAGAATGTACCCTGAGGACGGGGCACTTAAGGGGGAGATAAAGATGAGGCTAAAGCTTAAGGACGGGGGGCACTACGACGCTGAGGTCAAGACTACATACATGGCTAAGAAGCCTGTACAACTTCCCGGGGCATACAAGACAGACATAAAGCTTGACATAACATCTCACAATGAGGACTACACAATAGTAGAGCAATACGAGAGAGCAGAGGGAAGACACTCGACAGGAGCATGA
THNI0093 crRFP-L	02D01	11617	33837		0.96057		11158.9	ATGGCATCGTCCGAGGACGTCATAAAGGAGTTCATGAGGTTCAAGGTAAGGATGGAGGGGTCGGTAAATGGGCACGAGTTCGAAATAGAGGGAGAGGGAGAGGGAAGACCTTACGAGGGAACTCAAACTGCTAAGCTCAAGGTAACAAAGGGAGGGCCCCTACCCTTCGCCTGGGACATACTCTCTCCTCAATTCCAATACGGGTCAAAGGCATACGTAAAGCACCCTGCAGACATACCTGACTACCTGAAACTTTCGTTCCCCGAGGGGTTCAAGTGGGAGAGGGTCATGAATTTCGAGGACGGGGGGGTCGTCACTGTAACTCAAGACTCGTCCCTGCAAGACGGGGAGTTCATATACAAGGTCAAGCTCAGAGGGACTAATTTCCCATCGGACGGACCCGTAATGCAAAAGAAGACCATGGGATGGGAGGCATCTACAGAGAGGATGTACCCTGAGGACGGGGCACTAAAGGGAGAGATAAAGATGAGGCTCAAGCTCAAGGACGGAGGGCACTACGACGCAGAGGTAAAGACTACATACATGGCTAAGAAGCCAGTACAACTACCCGGAGCTTACAAGACAGACATAAAGCTCGACATAACATCTCACAATGAGGACTACACTATAGTAGAGCAATACGAGAGGGCTGAGGGGAGACACTCAACAGGAGCATGA
THNI0093 crRFP-L	02D03	9060	32256		1.00765		9129.32	ATGGCATCCTCTGAGGACGTAATAAAGGAGTTCATGAGGTTCAAGGTCAGAATGGAGGGGTCGGTCAATGGGCACGAGTTCGAAATAGAGGGGGAGGGGGAGGGGAGGCCATACGAGGGAACACAAACTGCTAAGCTCAAGGTAACTAAGGGGGGGCCTCTCCCCTTCGCCTGGGACATACTCTCGCCACAATTCCAATACGGGTCAAAGGCATACGTCAAGCACCCTGCAGACATACCCGACTACCTGAAACTATCTTTCCCAGAGGGGTTCAAGTGGGAGAGGGTAATGAATTTCGAGGACGGGGGAGTAGTAACTGTCACTCAAGACTCGTCTCTGCAAGACGGAGAGTTCATATACAAGGTAAAGCTAAGGGGGACAAATTTCCCTTCGGACGGACCTGTCATGCAAAAGAAGACCATGGGGTGGGAGGCATCAACTGAGAGAATGTACCCTGAGGACGGAGCACTTAAGGGAGAGATAAAGATGAGGCTCAAGCTCAAGGACGGAGGGCACTACGACGCTGAGGTAAAGACTACATACATGGCTAAGAAGCCAGTACAACTTCCAGGGGCATACAAGACAGACATAAAGCTTGACATAACTTCACACAATGAGGACTACACAATAGTCGAGCAATACGAGAGAGCAGAGGGAAGACACTCGACAGGAGCATGA
THNI0093 crRFP-L	02D04	16186	32029		1.01479		16425.4	ATGGCTTCGTCAGAGGACGTAATAAAGGAGTTCATGAGGTTCAAGGTCAGGATGGAGGGGTCGGTAAATGGGCACGAGTTCGAAATAGAGGGAGAGGGGGAGGGAAGACCATACGAGGGAACTCAAACTGCAAAGCTAAAGGTCACTAAGGGGGGACCTCTCCCCTTCGCCTGGGACATACTCTCTCCTCAATTCCAATACGGGTCTAAGGCATACGTAAAGCACCCAGCAGACATACCTGACTACCTGAAACTATCCTTCCCCGAGGGGTTCAAGTGGGAGAGAGTCATGAATTTCGAGGACGGGGGGGTCGTCACAGTCACACAAGACTCCTCGCTGCAAGACGGAGAGTTCATATACAAGGTCAAGCTTAGGGGAACAAATTTCCCCTCTGACGGGCCAGTCATGCAAAAGAAGACCATGGGATGGGAGGCATCTACAGAGAGGATGTACCCTGAGGACGGAGCACTCAAGGGAGAGATAAAGATGAGGCTTAAGCTTAAGGACGGGGGGCACTACGACGCAGAGGTAAAGACAACTTACATGGCTAAGAAGCCAGTCCAACTCCCCGGAGCATACAAGACTGACATAAAGCTTGACATAACATCTCACAATGAGGACTACACAATAGTAGAGCAATACGAGAGAGCTGAGGGAAGGCACTCAACAGGAGCTTGA
THNI0093 crRFP-L	02D05	4233	31714		1.02487		4338.29	ATGGCATCCTCTGAGGACGTCATAAAGGAGTTCATGAGATTCAAGGTCAGAATGGAGGGGTCGGTCAATGGGCACGAGTTCGAAATAGAGGGAGAGGGAGAGGGAAGGCCATACGAGGGGACTCAAACAGCAAAGCTTAAGGTCACTAAGGGAGGGCCACTCCCATTCGCCTGGGACATACTATCGCCACAATTCCAATACGGATCGAAGGCATACGTAAAGCACCCAGCTGACATACCCGACTACCTGAAACTATCTTTCCCCGAGGGGTTCAAGTGGGAGAGAGTAATGAATTTCGAGGACGGGGGGGTCGTCACAGTCACACAAGACTCTTCCCTGCAAGACGGGGAGTTCATATACAAGGTCAAGCTAAGAGGAACAAATTTCCCATCGGACGGACCAGTCATGCAAAAGAAGACCATGGGATGGGAGGCTTCAACTGAGAGAATGTACCCTGAGGACGGGGCTCTCAAGGGAGAGATAAAGATGAGGCTCAAGCTTAAGGACGGGGGGCACTACGACGCAGAGGTAAAGACTACTTACATGGCTAAGAAGCCAGTCCAACTTCCAGGAGCTTACAAGACTGACATAAAGCTCGACATAACATCTCACAATGAGGACTACACTATAGTAGAGCAATACGAGAGAGCAGAGGGGAGACACTCCACTGGGGCTTGA
THNI0093 crRFP-L	02D06	6778	31633		1.0275		6964.37	ATGGCATCGTCCGAGGACGTCATAAAGGAGTTCATGAGGTTCAAGGTCAGGATGGAGGGATCAGTAAATGGGCACGAGTTCGAAATAGAGGGAGAGGGGGAGGGGAGGCCCTACGAGGGAACTCAAACAGCTAAGCTCAAGGTCACAAAGGGAGGGCCACTCCCTTTCGCCTGGGACATACTATCTCCACAATTCCAATACGGGTCGAAGGCTTACGTAAAGCACCCTGCAGACATACCAGACTACCTGAAACTATCCTTCCCCGAGGGGTTCAAGTGGGAGAGGGTAATGAATTTCGAGGACGGGGGGGTAGTCACTGTAACACAAGACTCCTCGCTGCAAGACGGAGAGTTCATATACAAGGTAAAGCTTAGGGGGACTAATTTCCCTTCAGACGGACCCGTCATGCAAAAGAAGACCATGGGGTGGGAGGCATCCACTGAGAGAATGTACCCAGAGGACGGGGCTCTCAAGGGAGAGATAAAGATGAGGCTCAAGCTAAAGGACGGGGGACACTACGACGCAGAGGTAAAGACTACTTACATGGCAAAGAAGCCTGTCCAACTTCCAGGGGCTTACAAGACAGACATAAAGCTTGACATAACTTCGCACAATGAGGACTACACTATAGTAGAGCAATACGAGAGAGCTGAGGGGAGACACTCCACTGGAGCTTGA
THNI0093 crRFP-L	02D07	14599	32141		1.01126		14763.3	ATGGCTTCCTCGGAGGACGTAATAAAGGAGTTCATGAGATTCAAGGTAAGAATGGAGGGATCAGTCAATGGACACGAGTTCGAAATAGAGGGAGAGGGAGAGGGAAGACCTTACGAGGGAACTCAAACAGCAAAGCTCAAGGTCACAAAGGGAGGGCCCCTTCCCTTCGCCTGGGACATACTCTCTCCTCAATTCCAATACGGATCTAAGGCTTACGTAAAGCACCCCGCAGACATACCAGACTACCTGAAACTCTCATTCCCTGAGGGGTTCAAGTGGGAGAGAGTCATGAATTTCGAGGACGGGGGAGTCGTAACTGTCACTCAAGACTCGTCGCTGCAAGACGGAGAGTTCATATACAAGGTCAAGCTCAGGGGGACTAATTTCCCATCCGACGGGCCCGTCATGCAAAAGAAGACCATGGGATGGGAGGCTTCCACTGAGAGGATGTACCCTGAGGACGGAGCACTAAAGGGAGAGATAAAGATGAGACTTAAGCTAAAGGACGGAGGGCACTACGACGCTGAGGTCAAGACAACATACATGGCTAAGAAGCCTGTCCAACTACCTGGGGCATACAAGACTGACATAAAGCTTGACATAACTTCTCACAATGAGGACTACACAATAGTAGAGCAATACGAGAGAGCAGAGGGGAGACACTCCACTGGAGCTTGA
THNI0093 crRFP-L	02D08	11724	31769		1.0231		11994.8	ATGGCTTCTTCTGAGGACGTCATAAAGGAGTTCATGAGGTTCAAGGTCAGGATGGAGGGGTCGGTAAATGGGCACGAGTTCGAAATAGAGGGAGAGGGAGAGGGGAGGCCCTACGAGGGGACACAAACTGCTAAGCTTAAGGTCACTAAGGGAGGGCCTCTACCCTTCGCCTGGGACATACTTTCTCCTCAATTCCAATACGGATCCAAGGCTTACGTCAAGCACCCTGCAGACATACCCGACTACCTGAAACTCTCGTTCCCCGAGGGATTCAAGTGGGAGAGGGTAATGAATTTCGAGGACGGGGGAGTAGTCACTGTCACTCAAGACTCTTCACTGCAAGACGGAGAGTTCATATACAAGGTAAAGCTAAGAGGGACTAATTTCCCTTCTGACGGACCTGTAATGCAAAAGAAGACCATGGGATGGGAGGCTTCAACTGAGAGAATGTACCCAGAGGACGGAGCTCTCAAGGGAGAGATAAAGATGAGGCTCAAGCTTAAGGACGGAGGGCACTACGACGCAGAGGTCAAGACTACATACATGGCTAAGAAGCCAGTCCAACTACCAGGGGCATACAAGACTGACATAAAGCTCGACATAACATCGCACAATGAGGACTACACTATAGTAGAGCAATACGAGAGAGCTGAGGGGAGGCACTCAACAGGAGCTTGA
THNI0093 crRFP-L	02D09	3422	32110		1.01223		3463.86	ATGGCATCCTCGGAGGACGTCATAAAGGAGTTCATGAGATTCAAGGTCAGAATGGAGGGGTCTGTAAATGGGCACGAGTTCGAAATAGAGGGGGAGGGAGAGGGGAGGCCATACGAGGGAACTCAAACTGCTAAGCTTAAGGTCACAAAGGGAGGACCCCTTCCCTTCGCCTGGGACATACTTTCTCCTCAATTCCAATACGGATCTAAGGCATACGTAAAGCACCCTGCAGACATACCTGACTACCTGAAACTTTCTTTCCCAGAGGGGTTCAAGTGGGAGAGGGTCATGAATTTCGAGGACGGAGGGGTAGTAACTGTCACTCAAGACTCTTCCCTGCAAGACGGGGAGTTCATATACAAGGTAAAGCTAAGAGGGACAAATTTCCCATCCGACGGACCAGTCATGCAAAAGAAGACCATGGGGTGGGAGGCTTCCACAGAGAGGATGTACCCTGAGGACGGAGCTCTCAAGGGAGAGATAAAGATGAGGCTTAAGCTCAAGGACGGAGGGCACTACGACGCAGAGGTCAAGACAACATACATGGCTAAGAAGCCCGTACAACTACCTGGGGCTTACAAGACTGACATAAAGCTTGACATAACATCGCACAATGAGGACTACACTATAGTAGAGCAATACGAGAGAGCAGAGGGGAGGCACTCTACTGGAGCATGA
THNI0093 crRFP-L	02D10	14208	31765		1.02323		14538	ATGGCATCCTCAGAGGACGTAATAAAGGAGTTCATGAGGTTCAAGGTAAGAATGGAGGGGTCGGTCAATGGGCACGAGTTCGAAATAGAGGGGGAGGGGGAGGGAAGGCCATACGAGGGAACACAAACTGCTAAGCTCAAGGTAACTAAGGGGGGGCCACTACCTTTCGCCTGGGACATACTATCTCCACAATTCCAATACGGATCCAAGGCATACGTCAAGCACCCTGCTGACATACCTGACTACCTGAAACTCTCTTTCCCCGAGGGATTCAAGTGGGAGAGAGTAATGAATTTCGAGGACGGGGGAGTAGTCACTGTCACTCAAGACTCTTCGCTGCAAGACGGGGAGTTCATATACAAGGTAAAGCTTAGGGGAACAAATTTCCCTTCAGACGGACCAGTAATGCAAAAGAAGACCATGGGGTGGGAGGCATCTACAGAGAGAATGTACCCTGAGGACGGAGCTCTTAAGGGAGAGATAAAGATGAGGCTTAAGCTCAAGGACGGAGGGCACTACGACGCTGAGGTAAAGACAACATACATGGCAAAGAAGCCTGTCCAACTTCCCGGGGCTTACAAGACTGACATAAAGCTAGACATAACATCGCACAATGAGGACTACACAATAGTCGAGCAATACGAGAGAGCAGAGGGGAGGCACTCCACAGGGGCTTGA
THNI0093 crRFP-L	02D12	10435	32329		1.00538		10491.1	ATGGCATCGTCAGAGGACGTCATAAAGGAGTTCATGAGGTTCAAGGTAAGGATGGAGGGGTCGGTCAATGGACACGAGTTCGAAATAGAGGGAGAGGGAGAGGGAAGACCTTACGAGGGAACTCAAACAGCAAAGCTCAAGGTCACTAAGGGAGGACCCCTTCCATTCGCCTGGGACATACTATCCCCACAATTCCAATACGGATCCAAGGCTTACGTCAAGCACCCCGCAGACATACCCGACTACCTGAAACTATCTTTCCCAGAGGGGTTCAAGTGGGAGAGAGTCATGAATTTCGAGGACGGGGGAGTCGTCACAGTCACTCAAGACTCGTCCCTGCAAGACGGAGAGTTCATATACAAGGTCAAGCTCAGGGGGACTAATTTCCCATCAGACGGGCCAGTCATGCAAAAGAAGACCATGGGATGGGAGGCATCGACTGAGAGGATGTACCCTGAGGACGGGGCACTAAAGGGAGAGATAAAGATGAGGCTAAAGCTTAAGGACGGGGGGCACTACGACGCTGAGGTAAAGACTACATACATGGCTAAGAAGCCCGTACAACTACCTGGGGCTTACAAGACTGACATAAAGCTCGACATAACATCGCACAATGAGGACTACACTATAGTAGAGCAATACGAGAGAGCAGAGGGAAGGCACTCTACTGGGGCTTGA
THNI0093 crRFP-L	02E01	4306	34790		0.934257		4022.91	ATGGCTTCCTCCGAGGACGTCATAAAGGAGTTCATGAGGTTCAAGGTAAGGATGGAGGGGTCCGTCAATGGGCACGAGTTCGAAATAGAGGGAGAGGGAGAGGGAAGACCTTACGAGGGGACTCAAACAGCTAAGCTCAAGGTCACAAAGGGAGGACCACTACCTTTCGCCTGGGACATACTTTCCCCACAATTCCAATACGGATCTAAGGCATACGTCAAGCACCCAGCAGACATACCCGACTACCTGAAACTATCGTTCCCCGAGGGGTTCAAGTGGGAGAGGGTAATGAATTTCGAGGACGGGGGGGTCGTCACTGTAACTCAAGACTCCTCGCTGCAAGACGGAGAGTTCATATACAAGGTCAAGCTTAGGGGGACAAATTTCCCTTCTGACGGGCCCGTAATGCAAAAGAAGACCATGGGATGGGAGGCATCTACAGAGAGGATGTACCCCGAGGACGGAGCTCTAAAGGGGGAGATAAAGATGAGACTCAAGCTCAAGGACGGAGGACACTACGACGCAGAGGTAAAGACAACATACATGGCAAAGAAGCCAGTACAACTTCCAGGAGCATACAAGACAGACATAAAGCTCGACATAACTTCCCACAATGAGGACTACACTATAGTCGAGCAATACGAGAGAGCAGAGGGAAGACACTCGACAGGAGCATGA
THNI0093 crRFP-L	02E03	24788	32022		1.01501		25160.2	ATGGCATCGTCTGAGGACGTAATAAAGGAGTTCATGAGATTCAAGGTAAGAATGGAGGGATCCGTAAATGGGCACGAGTTCGAAATAGAGGGAGAGGGGGAGGGGAGGCCATACGAGGGAACTCAAACAGCTAAGCTCAAGGTCACAAAGGGGGGACCCCTACCATTCGCCTGGGACATACTTTCGCCTCAATTCCAATACGGATCGAAGGCTTACGTAAAGCACCCTGCTGACATACCCGACTACCTGAAACTCTCATTCCCAGAGGGATTCAAGTGGGAGAGAGTAATGAATTTCGAGGACGGGGGAGTAGTAACTGTAACTCAAGACTCTTCGCTGCAAGACGGGGAGTTCATATACAAGGTCAAGCTAAGGGGAACTAATTTCCCTTCGGACGGACCCGTAATGCAAAAGAAGACCATGGGATGGGAGGCTTCGACTGAGAGAATGTACCCTGAGGACGGAGCACTTAAGGGAGAGATAAAGATGAGACTCAAGCTTAAGGACGGGGGGCACTACGACGCAGAGGTCAAGACAACATACATGGCTAAGAAGCCTGTACAACTTCCAGGAGCATACAAGACTGACATAAAGCTAGACATAACTTCCCACAATGAGGACTACACAATAGTCGAGCAATACGAGAGGGCTGAGGGAAGACACTCAACAGGAGCATGA
THNI0093 crRFP-L	02E05	9779	32367		1.0042		9820.03	ATGGCTTCATCGGAGGACGTCATAAAGGAGTTCATGAGATTCAAGGTAAGGATGGAGGGGTCTGTAAATGGGCACGAGTTCGAAATAGAGGGAGAGGGGGAGGGGAGGCCTTACGAGGGAACTCAAACAGCTAAGCTTAAGGTAACTAAGGGAGGACCACTACCTTTCGCCTGGGACATACTATCTCCTCAATTCCAATACGGGTCCAAGGCTTACGTAAAGCACCCTGCAGACATACCTGACTACCTGAAACTTTCGTTCCCAGAGGGGTTCAAGTGGGAGAGAGTCATGAATTTCGAGGACGGGGGAGTAGTCACAGTAACACAAGACTCTTCGCTGCAAGACGGAGAGTTCATATACAAGGTAAAGCTCAGGGGAACAAATTTCCCCTCGGACGGGCCCGTCATGCAAAAGAAGACCATGGGATGGGAGGCTTCTACAGAGAGGATGTACCCAGAGGACGGGGCTCTCAAGGGGGAGATAAAGATGAGACTTAAGCTTAAGGACGGAGGGCACTACGACGCAGAGGTAAAGACAACTTACATGGCAAAGAAGCCAGTCCAACTCCCCGGGGCTTACAAGACAGACATAAAGCTAGACATAACTTCGCACAATGAGGACTACACTATAGTCGAGCAATACGAGAGGGCAGAGGGGAGGCACTCGACTGGGGCATGA
THNI0093 crRFP-L	02E06	10260	32055		1.01397		10403.3	ATGGCTTCGTCGGAGGACGTCATAAAGGAGTTCATGAGATTCAAGGTAAGAATGGAGGGATCGGTAAATGGGCACGAGTTCGAAATAGAGGGGGAGGGGGAGGGAAGACCTTACGAGGGAACACAAACAGCTAAGCTAAAGGTCACAAAGGGGGGGCCTCTCCCCTTCGCCTGGGACATACTATCCCCACAATTCCAATACGGGTCTAAGGCTTACGTCAAGCACCCAGCTGACATACCAGACTACCTGAAACTCTCTTTCCCTGAGGGATTCAAGTGGGAGAGAGTCATGAATTTCGAGGACGGAGGAGTAGTAACTGTCACACAAGACTCGTCTCTGCAAGACGGAGAGTTCATATACAAGGTCAAGCTCAGAGGGACAAATTTCCCCTCTGACGGGCCCGTCATGCAAAAGAAGACCATGGGATGGGAGGCATCGACTGAGAGAATGTACCCAGAGGACGGAGCTCTTAAGGGAGAGATAAAGATGAGGCTCAAGCTCAAGGACGGAGGGCACTACGACGCTGAGGTCAAGACTACTTACATGGCAAAGAAGCCTGTACAACTTCCTGGGGCATACAAGACAGACATAAAGCTAGACATAACTTCACACAATGAGGACTACACAATAGTCGAGCAATACGAGAGAGCAGAGGGGAGACACTCGACAGGAGCTTGA
THNI0093 crRFP-L	02E10	6009	31842		1.02075		6133.7	ATGGCTTCCTCCGAGGACGTCATAAAGGAGTTCATGAGGTTCAAGGTAAGGATGGAGGGATCCGTAAATGGGCACGAGTTCGAAATAGAGGGGGAGGGAGAGGGAAGGCCTTACGAGGGAACTCAAACAGCTAAGCTCAAGGTCACAAAGGGGGGGCCACTTCCATTCGCCTGGGACATACTCTCACCACAATTCCAATACGGATCCAAGGCTTACGTCAAGCACCCTGCTGACATACCTGACTACCTGAAACTATCGTTCCCAGAGGGGTTCAAGTGGGAGAGAGTCATGAATTTCGAGGACGGGGGGGTCGTCACTGTAACTCAAGACTCTTCGCTGCAAGACGGGGAGTTCATATACAAGGTAAAGCTAAGGGGGACTAATTTCCCTTCCGACGGACCCGTCATGCAAAAGAAGACCATGGGATGGGAGGCTTCGACAGAGAGAATGTACCCTGAGGACGGGGCACTAAAGGGGGAGATAAAGATGAGACTCAAGCTTAAGGACGGAGGACACTACGACGCAGAGGTAAAGACTACTTACATGGCTAAGAAGCCTGTACAACTCCCAGGAGCATACAAGACTGACATAAAGCTAGACATAACTTCCCACAATGAGGACTACACAATAGTAGAGCAATACGAGAGAGCTGAGGGAAGGCACTCTACTGGAGCTTGA
THNI0093 crRFP-L	02F01	16888	34509		0.941865		15906.2	ATGGCTTCATCGGAGGACGTCATAAAGGAGTTCATGAGATTCAAGGTCAGGATGGAGGGGTCTGTCAATGGGCACGAGTTCGAAATAGAGGGAGAGGGAGAGGGAAGACCTTACGAGGGAACACAAACAGCAAAGCTAAAGGTAACAAAGGGAGGGCCCCTACCTTTCGCCTGGGACATACTATCGCCACAATTCCAATACGGATCGAAGGCATACGTCAAGCACCCAGCTGACATACCCGACTACCTGAAACTTTCTTTCCCAGAGGGGTTCAAGTGGGAGAGAGTAATGAATTTCGAGGACGGAGGAGTCGTAACTGTCACTCAAGACTCATCCCTGCAAGACGGGGAGTTCATATACAAGGTCAAGCTTAGGGGGACTAATTTCCCATCTGACGGGCCTGTAATGCAAAAGAAGACCATGGGATGGGAGGCTTCCACTGAGAGGATGTACCCTGAGGACGGGGCTCTTAAGGGGGAGATAAAGATGAGGCTCAAGCTCAAGGACGGAGGGCACTACGACGCAGAGGTAAAGACAACTTACATGGCAAAGAAGCCCGTACAACTACCTGGAGCTTACAAGACAGACATAAAGCTCGACATAACATCGCACAATGAGGACTACACTATAGTCGAGCAATACGAGAGGGCTGAGGGAAGACACTCGACAGGAGCTTGA
THNI0093 crRFP-L	02F02	11612	32735		0.992907		11529.6	ATGGCTTCGTCGGAGGACGTCATAAAGGAGTTCATGAGATTCAAGGTCAGAATGGAGGGGTCTGTCAATGGGCACGAGTTCGAAATAGAGGGGGAGGGGGAGGGAAGACCCTACGAGGGGACTCAAACAGCAAAGCTAAAGGTCACTAAGGGAGGGCCTCTACCTTTCGCCTGGGACATACTATCTCCACAATTCCAATACGGATCGAAGGCATACGTAAAGCACCCCGCTGACATACCTGACTACCTGAAACTCTCCTTCCCTGAGGGGTTCAAGTGGGAGAGGGTAATGAATTTCGAGGACGGAGGGGTAGTCACTGTCACTCAAGACTCGTCCCTGCAAGACGGGGAGTTCATATACAAGGTCAAGCTCAGAGGGACAAATTTCCCTTCGGACGGGCCTGTAATGCAAAAGAAGACCATGGGATGGGAGGCATCGACAGAGAGGATGTACCCTGAGGACGGAGCTCTAAAGGGAGAGATAAAGATGAGACTAAAGCTTAAGGACGGAGGGCACTACGACGCAGAGGTAAAGACTACTTACATGGCTAAGAAGCCAGTACAACTACCCGGGGCATACAAGACTGACATAAAGCTAGACATAACTTCTCACAATGAGGACTACACAATAGTAGAGCAATACGAGAGAGCTGAGGGAAGGCACTCTACTGGGGCTTGA
THNI0093 crRFP-L	02F03	14110	31663		1.02652		14484.2	ATGGCATCCTCTGAGGACGTAATAAAGGAGTTCATGAGGTTCAAGGTCAGGATGGAGGGATCGGTCAATGGACACGAGTTCGAAATAGAGGGAGAGGGGGAGGGAAGACCATACGAGGGAACTCAAACTGCTAAGCTTAAGGTAACTAAGGGAGGACCTCTACCTTTCGCCTGGGACATACTTTCTCCACAATTCCAATACGGGTCTAAGGCTTACGTAAAGCACCCTGCAGACATACCCGACTACCTGAAACTTTCTTTCCCTGAGGGATTCAAGTGGGAGAGAGTAATGAATTTCGAGGACGGAGGAGTAGTAACAGTCACTCAAGACTCTTCGCTGCAAGACGGAGAGTTCATATACAAGGTCAAGCTAAGGGGGACAAATTTCCCATCAGACGGGCCCGTCATGCAAAAGAAGACCATGGGATGGGAGGCTTCGACTGAGAGGATGTACCCTGAGGACGGGGCTCTAAAGGGGGAGATAAAGATGAGGCTTAAGCTCAAGGACGGGGGACACTACGACGCTGAGGTAAAGACAACATACATGGCTAAAAAGCCCGTACAACTTCCTGGGGCTTACAAGACAGACATAAAGCTTGACATAACATCTCACAATGAGGACTACACAATAGTAGAGCAATACGAGAGAGCTGAGGGAAGGCACTCCACTGGAGCATGA
THNI0093 crRFP-L	02F04	13360	32059		1.01384		13544.9	ATGGCTTCTTCGGAGGACGTCATAAAGGAGTTCATGAGATTCAAGGTCAGAATGGAGGGATCGGTCAATGGGCACGAGTTCGAAATAGAGGGGGAGGGAGAGGGGAGGCCCTACGAGGGAACTCAAACTGCAAAGCTCAAGGTAACTAAGGGGGGGCCTCTCCCCTTCGCCTGGGACATACTATCTCCACAATTCCAATACGGGTCTAAGGCTTACGTCAAGCACCCTGCTGACATACCAGACTACCTGAAACTTTCGTTCCCTGAGGGGTTCAAGTGGGAGAGAGTCATGAATTTCGAGGACGGAGGAGTCGTCACTGTAACTCAAGACTCCTCCCTGCAAGACGGAGAGTTCATATACAAGGTCAAGCTAAGAGGAACAAATTTCCCTTCAGACGGACCCGTCATGCAAAAGAAGACCATGGGATGGGAGGCTTCAACTGAGAGAATGTACCCAGAGGACGGAGCTCTTAAGGGGGAGATAAAGATGAGGCTTAAGCTTAAGGACGGAGGGCACTACGACGCAGAGGTAAAGACTACTTACATGGCAAAGAAGCCTGTACAACTACCAGGAGCATACAAGACAGACATAAAGCTTGACATAACATCGCACAATGAGGACTACACTATAGTAGAGCAATACGAGAGAGCTGAGGGGAGACACTCGACAGGAGCATGA
THNI0093 crRFP-L	02F05	18629	32188		1.00978		18811.2	ATGGCTTCGTCTGAGGACGTAATAAAGGAGTTCATGAGATTCAAGGTAAGGATGGAGGGGTCTGTAAATGGACACGAGTTCGAAATAGAGGGGGAGGGAGAGGGGAGGCCCTACGAGGGGACTCAAACTGCAAAGCTAAAGGTCACTAAGGGAGGGCCACTACCTTTCGCCTGGGACATACTATCACCACAATTCCAATACGGATCTAAGGCTTACGTAAAGCACCCCGCAGACATACCTGACTACCTGAAACTTTCGTTCCCTGAGGGGTTCAAGTGGGAGAGAGTAATGAATTTCGAGGACGGAGGAGTAGTCACTGTAACACAAGACTCCTCACTGCAAGACGGGGAGTTCATATACAAGGTCAAGCTTAGAGGGACAAATTTCCCTTCTGACGGACCTGTCATGCAAAAGAAGACCATGGGATGGGAGGCTTCGACTGAGAGAATGTACCCCGAGGACGGGGCACTCAAGGGAGAGATAAAGATGAGACTAAAGCTTAAGGACGGGGGACACTACGACGCTGAGGTCAAGACTACATACATGGCAAAGAAGCCAGTACAACTTCCAGGGGCATACAAGACAGACATAAAGCTCGACATAACTTCCCACAATGAGGACTACACTATAGTAGAGCAATACGAGAGAGCTGAGGGAAGGCACTCAACAGGAGCATGA
THNI0093 crRFP-L	02F06	9985	31984		1.01622		10147	ATGGCATCGTCGGAGGACGTCATAAAGGAGTTCATGAGATTCAAGGTCAGAATGGAGGGGTCGGTAAATGGACACGAGTTCGAAATAGAGGGGGAGGGGGAGGGAAGACCATACGAGGGGACTCAAACTGCAAAGCTTAAGGTCACTAAGGGAGGGCCTCTACCCTTCGCCTGGGACATACTCTCTCCTCAATTCCAATACGGATCGAAGGCTTACGTAAAGCACCCAGCTGACATACCCGACTACCTGAAACTCTCTTTCCCAGAGGGATTCAAGTGGGAGAGGGTCATGAATTTCGAGGACGGAGGGGTAGTAACAGTAACACAAGACTCATCCCTGCAAGACGGAGAGTTCATATACAAGGTCAAGCTTAGGGGGACTAATTTCCCTTCAGACGGACCAGTCATGCAAAAGAAGACCATGGGGTGGGAGGCTTCGACTGAGAGGATGTACCCCGAGGACGGGGCACTTAAGGGAGAGATAAAGATGAGACTTAAACTCAAGGACGGGGGACACTACGACGCAGAGGTAAAGACTACATACATGGCAAAGAAGCCTGTACAACTCCCTGGAGCATACAAGACTGACATAAAGCTTGACATAACTTCGCACAATGAGGACTACACTATAGTAGAGCAATACGAGAGAGCAGAGGGGAGGCACTCTACAGGGGCATGA
THNI0093 crRFP-L	02G03	19778	33669		0.965363		19092.9	ATGGCTTCTTCTGAGGACGTAATAAAGGAGTTCATGAGGTTCAAGGTAAGGATGGAGGGATCCGTAAATGGGCACGAGTTCGAAATAGAGGGGGAGGGAGAGGGGAGGCCTTACGAGGGAACACAAACAGCTAAGCTAAAGGTCACTAAGGGGGGGCCCCTTCCATTCGCCTGGGACATACTTTCGCCTCAATTCCAATACGGGTCCAAGGCATACGTAAAGCACCCAGCAGACATACCCGACTACCTGAAACTCTCATTCCCTGAGGGGTTCAAGTGGGAGAGGGTCATGAATTTCGAGGACGGGGGGGTCGTAACTGTAACTCAAGACTCTTCCCTGCAAGACGGGGAGTTCATATACAAGGTCAAGCTAAGAGGAACAAATTTCCCTTCCGACGGACCCGTCATGCAAAAGAAGACCATGGGGTGGGAGGCATCCACAGAGAGAATGTACCCCGAGGACGGAGCTCTTAAGGGAGAGATAAAGATGAGACTTAAGCTCAAGGACGGGGGGCACTACGACGCTGAGGTAAAGACAACATACATGGCAAAGAAGCCCGTACAACTTCCAGGGGCATACAAGACTGACATAAAGCTTGACATAACTTCTCACAATGAGGACTACACTATAGTCGAGCAATACGAGAGAGCTGAGGGGAGACACTCGACTGGGGCTTGA
THNI0093 crRFP-L	02G04	17782	34888		0.931633		16566.3	ATGGCTTCGTCCGAGGACGTCATAAAGGAGTTCATGAGATTCAAGGTCAGGATGGAGGGGTCTGTCAATGGGCACGAGTTCGAAATAGAGGGAGAGGGGGAGGGAAGACCCTACGAGGGAACTCAAACTGCTAAGCTCAAGGTAACTAAGGGGGGGCCCCTACCATTCGCCTGGGACATACTTTCTCCACAATTCCAATACGGGTCCAAGGCATACGTCAAGCACCCCGCTGACATACCTGACTACCTGAAACTATCGTTCCCTGAGGGGTTCAAGTGGGAGAGAGTAATGAATTTCGAGGACGGGGGAGTAGTCACTGTCACACAAGACTCATCGCTGCAAGACGGGGAGTTCATATACAAGGTAAAGCTCAGAGGGACTAATTTCCCTTCGGACGGACCCGTCATGCAAAAGAAGACCATGGGATGGGAGGCATCCACAGAGAGAATGTACCCCGAGGACGGAGCTCTTAAGGGAGAGATAAAGATGAGGCTTAAGCTTAAGGACGGGGGGCACTACGACGCTGAGGTCAAGACTACTTACATGGCTAAGAAGCCTGTCCAACTTCCCGGGGCTTACAAGACAGACATAAAGCTCGACATAACTTCGCACAATGAGGACTACACAATAGTCGAGCAATACGAGAGAGCAGAGGGGAGACACTCGACAGGAGCATGA
THNI0093 crRFP-L	02G05	17318	33349		0.974626		16878.6	ATGGCATCTTCAGAGGACGTCATAAAGGAGTTCATGAGGTTCAAGGTAAGAATGGAGGGGTCGGTAAATGGGCACGAGTTCGAAATAGAGGGAGAGGGGGAGGGGAGGCCTTACGAGGGGACTCAAACAGCAAAGCTAAAGGTAACTAAGGGGGGGCCCCTCCCTTTCGCCTGGGACATACTATCCCCTCAATTCCAATACGGATCAAAGGCATACGTCAAGCACCCCGCTGACATACCTGACTACCTGAAACTATCTTTCCCTGAGGGGTTCAAGTGGGAGAGGGTAATGAATTTCGAGGACGGGGGAGTCGTCACAGTCACTCAAGACTCATCACTGCAAGACGGGGAGTTCATATACAAGGTAAAGCTAAGAGGAACTAATTTCCCATCTGACGGGCCTGTAATGCAAAAGAAGACCATGGGATGGGAGGCTTCCACTGAGAGGATGTACCCAGAGGACGGGGCACTCAAGGGAGAGATAAAGATGAGACTTAAGCTCAAGGACGGAGGGCACTACGACGCAGAGGTAAAGACTACTTACATGGCAAAGAAGCCTGTCCAACTACCTGGGGCATACAAGACAGACATAAAGCTAGACATAACTTCACACAATGAGGACTACACTATAGTAGAGCAATACGAGAGAGCAGAGGGGAGACACTCTACAGGAGCTTGA
THNI0093 crRFP-L	02G07	6237	35100		0.926006		5775.5	ATGGCATCCTCTGAGGACGTCATAAAGGAGTTCATGAGGTTCAAGGTCAGGATGGAGGGATCGGTCAATGGGCACGAGTTCGAAATAGAGGGAGAGGGGGAGGGGAGGCCTTACGAGGGGACTCAAACAGCAAAGCTCAAGGTAACTAAGGGAGGGCCACTACCCTTCGCCTGGGACATACTATCTCCTCAATTCCAATACGGGTCTAAGGCATACGTCAAGCACCCCGCAGACATACCTGACTACCTGAAACTTTCATTCCCTGAGGGATTCAAGTGGGAGAGAGTCATGAATTTCGAGGACGGGGGAGTAGTAACTGTAACTCAAGACTCATCGCTGCAAGACGGAGAGTTCATATACAAGGTAAAGCTAAGAGGGACAAATTTCCCCTCCGACGGACCTGTAATGCAAAAGAAGACCATGGGATGGGAGGCATCTACAGAGAGGATGTACCCCGAGGACGGGGCTCTCAAGGGGGAGATAAAGATGAGACTTAAGCTCAAGGACGGAGGGCACTACGACGCTGAGGTAAAGACAACTTACATGGCTAAGAAGCCAGTACAACTACCTGGGGCTTACAAGACTGACATAAAGCTTGACATAACATCTCACAATGAGGACTACACAATAGTAGAGCAATACGAGAGAGCAGAGGGAAGACACTCGACAGGAGCATGA
THNI0093 crRFP-L	02G08	6010	34509		0.941865		5660.61	ATGGCTTCCTCAGAGGACGTCATAAAGGAGTTCATGAGGTTCAAGGTAAGAATGGAGGGGTCAGTAAATGGGCACGAGTTCGAAATAGAGGGAGAGGGGGAGGGAAGACCATACGAGGGAACTCAAACTGCAAAGCTTAAGGTAACTAAGGGGGGACCACTACCTTTCGCCTGGGACATACTTTCGCCCCAATTCCAATACGGGTCAAAGGCTTACGTAAAGCACCCCGCAGACATACCTGACTACCTGAAACTATCGTTCCCTGAGGGATTCAAGTGGGAGAGGGTCATGAATTTCGAGGACGGGGGGGTCGTCACAGTAACACAAGACTCTTCACTGCAAGACGGAGAGTTCATATACAAGGTCAAGCTAAGGGGGACTAATTTCCCATCAGACGGGCCCGTAATGCAAAAGAAGACCATGGGATGGGAGGCATCCACTGAGAGAATGTACCCTGAGGACGGGGCACTAAAGGGAGAGATAAAGATGAGGCTAAAGCTCAAGGACGGAGGGCACTACGACGCTGAGGTAAAGACAACATACATGGCAAAGAAGCCTGTACAACTCCCTGGAGCATACAAGACAGACATAAAGCTAGACATAACATCCCACAATGAGGACTACACAATAGTCGAGCAATACGAGAGAGCAGAGGGGAGGCACTCGACAGGAGCATGA
THNI0093 crRFP-L	02G09	12367	34432		0.943971		11674.1	ATGGCTTCGTCGGAGGACGTAATAAAGGAGTTCATGAGATTCAAGGTAAGGATGGAGGGATCAGTCAATGGGCACGAGTTCGAAATAGAGGGGGAGGGGGAGGGAAGGCCTTACGAGGGAACACAAACTGCAAAGCTTAAGGTCACTAAGGGGGGACCACTCCCTTTCGCCTGGGACATACTTTCTCCTCAATTCCAATACGGATCAAAGGCATACGTAAAGCACCCTGCTGACATACCAGACTACCTGAAACTTTCTTTCCCTGAGGGATTCAAGTGGGAGAGAGTAATGAATTTCGAGGACGGAGGGGTAGTCACTGTAACTCAAGACTCCTCCCTGCAAGACGGAGAGTTCATATACAAGGTAAAGCTCAGGGGGACAAATTTCCCCTCGGACGGACCCGTCATGCAAAAGAAGACCATGGGATGGGAGGCATCTACTGAGAGGATGTACCCCGAGGACGGGGCTCTCAAGGGAGAGATAAAGATGAGGCTCAAGCTAAAGGACGGAGGGCACTACGACGCAGAGGTAAAGACTACATACATGGCAAAGAAGCCCGTCCAACTCCCCGGGGCTTACAAGACTGACATAAAGCTCGACATAACATCGCACAATGAGGACTACACAATAGTCGAGCAATACGAGAGGGCAGAGGGGAGACACTCTACTGGAGCTTGA
THNI0093 crRFP-L	02G10	8601	34043		0.954757		8211.87	ATGGCATCGTCCGAGGACGTCATAAAGGAGTTCATGAGGTTCAAGGTCAGGATGGAGGGATCTGTAAATGGGCACGAGTTCGAAATAGAGGGGGAGGGGGAGGGAAGACCCTACGAGGGGACTCAAACAGCTAAGCTTAAGGTAACAAAGGGGGGGCCTCTCCCTTTCGCCTGGGACATACTATCTCCACAATTCCAATACGGGTCTAAGGCATACGTAAAGCACCCAGCTGACATACCTGACTACCTGAAACTTTCGTTCCCCGAGGGGTTCAAGTGGGAGAGAGTCATGAATTTCGAGGACGGAGGGGTAGTCACAGTCACACAAGACTCCTCACTGCAAGACGGAGAGTTCATATACAAGGTCAAGCTCAGAGGAACTAATTTCCCCTCTGACGGGCCTGTAATGCAAAAGAAGACCATGGGGTGGGAGGCTTCCACAGAGAGAATGTACCCCGAGGACGGGGCTCTCAAGGGAGAGATAAAGATGAGACTTAAGCTCAAGGACGGGGGACACTACGACGCTGAGGTAAAGACTACTTACATGGCAAAGAAGCCAGTACAACTACCAGGAGCATACAAGACTGACATAAAGCTTGACATAACTTCGCACAATGAGGACTACACAATAGTCGAGCAATACGAGAGGGCTGAGGGGAGGCACTCAACAGGAGCATGA
THNI0093 crRFP-L	02G11	13476	34363		0.945866		12746.5	ATGGCATCTTCGGAGGACGTCATAAAGGAGTTCATGAGGTTCAAGGTCAGGATGGAGGGATCGGTCAATGGGCACGAGTTCGAAATAGAGGGGGAGGGAGAGGGAAGGCCTTACGAGGGGACTCAAACAGCAAAGCTTAAGGTCACAAAGGGGGGGCCCCTACCTTTCGCCTGGGACATACTATCTCCTCAATTCCAATACGGGTCGAAGGCTTACGTAAAGCACCCTGCAGACATACCAGACTACCTGAAACTATCATTCCCCGAGGGGTTCAAGTGGGAGAGAGTCATGAATTTCGAGGACGGAGGAGTAGTAACAGTAACTCAAGACTCGTCCCTGCAAGACGGGGAGTTCATATACAAGGTCAAGCTAAGGGGGACAAATTTCCCCTCTGACGGACCCGTAATGCAAAAGAAGACCATGGGGTGGGAGGCTTCCACAGAGAGAATGTACCCAGAGGACGGGGCTCTCAAGGGAGAGATAAAGATGAGGCTCAAGCTTAAGGACGGAGGACACTACGACGCAGAGGTAAAGACAACATACATGGCTAAGAAGCCAGTCCAACTCCCCGGGGCTTACAAGACAGACATAAAGCTAGACATAACTTCTCACAATGAGGACTACACAATAGTAGAGCAATACGAGAGAGCAGAGGGAAGACACTCGACAGGGGCATGA
THNI0093 crRFP-L	02G12	7791	33288		0.976412		7607.23	ATGGCATCGTCGGAGGACGTCATAAAGGAGTTCATGAGATTCAAGGTAAGGATGGAGGGGTCGGTAAATGGGCACGAGTTCGAAATAGAGGGAGAGGGGGAGGGAAGACCATACGAGGGAACTCAAACTGCTAAGCTCAAGGTCACTAAGGGGGGGCCCCTCCCTTTCGCCTGGGACATACTCTCGCCACAATTCCAATACGGATCAAAGGCATACGTAAAGCACCCCGCTGACATACCAGACTACCTGAAACTCTCTTTCCCCGAGGGATTCAAGTGGGAGAGGGTCATGAATTTCGAGGACGGGGGGGTCGTCACAGTCACTCAAGACTCCTCGCTGCAAGACGGGGAGTTCATATACAAGGTAAAGCTTAGAGGAACAAATTTCCCCTCAGACGGACCTGTCATGCAAAAGAAGACCATGGGATGGGAGGCATCAACTGAGAGAATGTACCCCGAGGACGGGGCTCTTAAGGGAGAGATAAAGATGAGGCTAAAGCTCAAGGACGGAGGGCACTACGACGCAGAGGTCAAGACTACATACATGGCTAAGAAGCCAGTCCAACTCCCTGGGGCATACAAGACAGACATAAAGCTAGACATAACATCGCACAATGAGGACTACACTATAGTCGAGCAATACGAGAGAGCAGAGGGAAGACACTCTACAGGGGCTTGA
THNI0093 crRFP-L	02H01	9165	35998		0.902906		8275.13	ATGGCATCGTCGGAGGACGTCATAAAGGAGTTCATGAGGTTCAAGGTAAGGATGGAGGGATCGGTCAATGGGCACGAGTTCGAAATAGAGGGGGAGGGAGAGGGGAGGCCCTACGAGGGGACTCAAACTGCAAAGCTAAAGGTCACTAAGGGAGGGCCCCTCCCCTTCGCCTGGGACATACTATCCCCACAATTCCAATACGGGTCGAAGGCTTACGTAAAGCACCCTGCTGACATACCCGACTACCTGAAACTATCTTTCCCTGAGGGATTCAAGTGGGAGAGGGTAATGAATTTCGAGGACGGAGGAGTAGTAACAGTCACTCAAGACTCCTCGCTGCAAGACGGAGAGTTCATATACAAGGTAAAGCTTAGGGGAACTAATTTCCCTTCTGACGGACCAGTCATGCAAAAGAAGACCATGGGGTGGGAGGCTTCAACTGAGAGAATGTACCCCGAGGACGGAGCTCTTAAGGGAGAGATAAAGATGAGACTTAAGCTTAAGGACGGAGGACACTACGACGCTGAGGTCAAGACTACATACATGGCAAAGAAGCCAGTACAACTACCAGGGGCATACAAGACTGACATAAAGCTTGACATAACTTCCCACAATGAGGACTACACAATAGTAGAGCAATACGAGAGGGCAGAGGGGAGGCACTCAACAGGAGCATGA
THNI0093 crRFP-L	02H02	20981	36033		0.902029		18925.5	ATGGCTTCGTCAGAGGACGTCATAAAGGAATTCATGAGGTTCAAGGTCAGGATGGAGGGATCTGTCAATGGGCACGAGTTCGAAATAGAGGGAGAGGGAGAGGGAAGACCCTACGAGGGGACTCAAACTGCAAAGCTTAAGGTCACTAAGGGAGGGCCCCTACCCTTCGCCTGGGACATACTTTCGCCACAATTCCAATACGGGTCAAAGGCTTACGTCAAGCACCCTGCTGACATACCTGACTACCTGAAACTATCTTTCCCAGAGGGGTTCAAGTGGGAGAGGGTAATGAATTTCGAGGACGGAGGAGTCGTCACTGTCACTCAAGACTCGTCACTGCAAGACGGAGAGTTCATATACAAGGTCAAGCTTAGGGGAACAAATTTCCCTTCTGACGGACCCGTCATGCAAAAGAAGACCATGGGGTGGGAGGCTTCAACAGAGAGAATGTACCCCGAGGACGGAGCACTCAAGGGGGAGATAAAGATGAGACTCAAGCTTAAGGACGGAGGGCACTACGACGCAGAGGTAAAGACAACATACATGGCTAAGAAGCCTGTCCAACTACCCGGAGCTTACAAGACTGACATAAAGCTTGACATAACTTCGCACAATGAGGACTACACAATAGTCGAGCAATACGAGAGAGCAGAGGGAAGACACTCCACAGGAGCATGA
THNI0093 crRFP-L	02H03	15694	35366		0.919041		14423.4	ATGGCTTCATCGGAGGACGTAATAAAGGAGTTCATGAGGTTCAAGGTCAGAATGGAGGGGTCCGTCAATGGGCACGAGTTCGAAATAGAGGGAGAGGGGGAGGGGAGGCCTTACGAGGGGACACAAACAGCAAAGCTCAAGGTCACAAAGGGGGGGCCTCTACCATTCGCCTGGGACATACTATCTCCTCAATTCCAATACGGGTCTAAGGCATACGTAAAGCACCCTGCAGACATACCAGACTACCTGAAACTATCTTTCCCCGAGGGGTTCAAGTGGGAGAGAGTAATGAATTTCGAGGACGGGGGAGTCGTCACAGTAACACAAGACTCCTCTCTGCAAGACGGGGAGTTCATATACAAGGTAAAGCTCAGGGGGACAAATTTCCCCTCTGACGGACCCGTCATGCAAAAGAAGACCATGGGATGGGAGGCTTCCACAGAGAGGATGTACCCAGAGGACGGGGCTCTCAAGGGAGAGATAAAGATGAGGCTCAAGCTCAAGGACGGGGGACACTACGACGCAGAGGTCAAGACAACTTACATGGCAAAGAAGCCCGTCCAACTCCCTGGAGCATACAAGACAGACATAAAGCTCGACATAACATCTCACAATGAGGACTACACTATAGTAGAGCAATACGAGAGAGCAGAGGGGAGGCACTCAACAGGGGCATGA
THNI0093 crRFP-L	02H04	13489	36102		0.900305		12144.2	ATGGCTTCGTCTGAGGACGTCATAAAGGAGTTCATGAGATTCAAGGTCAGGATGGAGGGGTCAGTCAATGGGCACGAGTTCGAAATAGAGGGAGAGGGAGAGGGGAGGCCCTACGAGGGAACTCAAACAGCTAAGCTCAAGGTAACTAAGGGGGGGCCTCTCCCCTTCGCCTGGGACATACTCTCTCCACAATTCCAATACGGATCTAAGGCTTACGTAAAGCACCCTGCAGACATACCTGACTACCTGAAACTTTCGTTCCCAGAGGGATTCAAGTGGGAGAGAGTCATGAATTTCGAGGACGGGGGGGTCGTAACAGTCACACAAGACTCGTCCCTGCAAGACGGAGAGTTCATATACAAGGTCAAGCTTAGGGGAACAAATTTCCCCTCGGACGGACCCGTAATGCAAAAGAAGACCATGGGATGGGAGGCATCCACTGAGAGAATGTACCCTGAGGACGGAGCACTAAAGGGAGAGATAAAGATGAGACTTAAGCTCAAGGACGGAGGACACTACGACGCTGAGGTCAAGACTACTTACATGGCTAAGAAGCCTGTCCAACTCCCTGGGGCTTACAAGACTGACATAAAGCTCGACATAACATCACACAATGAGGACTACACAATAGTAGAGCAATACGAGAGGGCAGAGGGGAGGCACTCTACTGGGGCATGA
THNI0093 crRFP-L	02H06	11356	35619		0.912513		10362.5	ATGGCTTCCTCGGAGGACGTAATAAAGGAGTTCATGAGGTTCAAGGTAAGGATGGAGGGATCGGTAAATGGACACGAGTTCGAAATAGAGGGAGAGGGAGAGGGGAGGCCTTACGAGGGAACACAAACTGCAAAGCTAAAGGTCACAAAGGGGGGGCCCCTACCCTTCGCCTGGGACATACTATCTCCCCAATTCCAATACGGGTCAAAGGCATACGTCAAGCACCCTGCAGACATACCCGACTACCTGAAACTTTCGTTCCCAGAGGGATTCAAGTGGGAGAGAGTAATGAATTTCGAGGACGGAGGGGTCGTAACTGTAACTCAAGACTCATCTCTGCAAGACGGAGAGTTCATATACAAGGTCAAGCTAAGAGGGACAAATTTCCCCTCGGACGGGCCTGTAATGCAAAAGAAGACCATGGGATGGGAGGCTTCCACAGAGAGAATGTACCCAGAGGACGGAGCTCTAAAGGGAGAGATAAAGATGAGGCTAAAGCTCAAGGACGGAGGACACTACGACGCTGAGGTAAAGACAACTTACATGGCTAAGAAGCCAGTACAACTCCCTGGGGCATACAAGACAGACATAAAGCTCGACATAACTTCTCACAATGAGGACTACACTATAGTCGAGCAATACGAGAGAGCTGAGGGGAGGCACTCAACTGGAGCATGA
THNI0093 crRFP-L	02H07	13561	36422		0.892395		12101.8	ATGGCATCTTCTGAGGACGTCATAAAGGAGTTCATGAGGTTCAAGGTAAGGATGGAGGGATCGGTAAATGGACACGAGTTCGAAATAGAGGGAGAGGGGGAGGGGAGGCCATACGAGGGAACTCAAACTGCTAAGCTTAAGGTCACTAAGGGAGGGCCTCTACCATTCGCCTGGGACATACTTTCACCTCAATTCCAATACGGGTCCAAGGCTTACGTCAAGCACCCTGCAGACATACCAGACTACCTGAAACTTTCGTTCCCCGAGGGGTTCAAGTGGGAGAGGGTCATGAATTTCGAGGACGGAGGAGTCGTCACAGTCACTCAAGACTCGTCACTGCAAGACGGGGAGTTCATATACAAGGTCAAGCTAAGAGGAACAAATTTCCCCTCAGACGGACCAGTCATGCAAAAGAAGACCATGGGATGGGAGGCTTCCACTGAGAGAATGTACCCAGAGGACGGAGCTCTAAAGGGAGAGATAAAGATGAGGCTCAAGCTTAAGGACGGAGGGCACTACGACGCTGAGGTCAAGACAACATACATGGCAAAGAAGCCCGTCCAACTTCCTGGGGCATACAAGACTGACATAAAGCTAGACATAACTTCACACAATGAGGACTACACAATAGTAGAGCAATACGAGAGGGCTGAGGGGAGGCACTCAACAGGGGCATGA
THNI0093 crRFP-L	02H08	21906	35627		0.912308		19985	ATGGCTTCTTCGGAGGACGTAATAAAGGAGTTCATGAGATTCAAGGTCAGGATGGAGGGATCTGTCAATGGGCACGAGTTCGAAATAGAGGGGGAGGGAGAGGGGAGGCCCTACGAGGGGACACAAACTGCAAAGCTAAAGGTCACTAAGGGGGGGCCTCTTCCCTTCGCCTGGGACATACTATCTCCACAATTCCAATACGGGTCGAAGGCATACGTAAAGCACCCAGCAGACATACCTGACTACCTGAAACTATCTTTCCCTGAGGGGTTCAAGTGGGAGAGGGTCATGAATTTCGAGGACGGGGGAGTCGTAACAGTAACACAAGACTCGTCGCTGCAAGACGGGGAGTTCATATACAAGGTCAAGCTAAGAGGAACTAATTTCCCCTCTGACGGACCAGTAATGCAAAAGAAGACCATGGGGTGGGAGGCTTCTACTGAGAGGATGTACCCCGAGGACGGAGCACTCAAGGGAGAGATAAAGATGAGGCTAAAGCTTAAGGACGGGGGGCACTACGACGCAGAGGTAAAGACAACTTACATGGCTAAGAAGCCTGTACAACTCCCTGGAGCATACAAGACTGACATAAAGCTAGACATAACTTCTCACAATGAGGACTACACTATAGTCGAGCAATACGAGAGGGCAGAGGGAAGGCACTCGACTGGAGCATGA
THNI0093 crRFP-L	02H12	9157	36652		0.886795		8120.38	ATGGCTTCGTCCGAGGACGTCATAAAGGAGTTCATGAGGTTCAAGGTCAGAATGGAGGGATCGGTCAATGGACACGAGTTCGAAATAGAGGGAGAGGGAGAGGGAAGGCCTTACGAGGGGACTCAAACAGCAAAGCTAAAGGTCACTAAGGGAGGACCTCTTCCATTCGCCTGGGACATACTCTCGCCACAATTCCAATACGGATCAAAGGCTTACGTAAAGCACCCTGCAGACATACCTGACTACCTGAAACTTTCGTTCCCCGAGGGGTTCAAGTGGGAGAGAGTCATGAATTTCGAGGACGGGGGAGTAGTCACAGTCACTCAAGACTCATCGCTGCAAGACGGAGAGTTCATATACAAGGTCAAGCTCAGAGGAACAAATTTCCCCTCTGACGGGCCAGTAATGCAAAAGAAGACCATGGGGTGGGAGGCATCTACTGAGAGAATGTACCCTGAGGACGGGGCACTTAAGGGGGAGATAAAGATGAGGCTTAAGCTCAAGGACGGAGGGCACTACGACGCTGAGGTAAAGACAACTTACATGGCTAAGAAGCCAGTACAACTCCCCGGGGCTTACAAGACTGACATAAAGCTTGACATAACTTCACACAATGAGGACTACACTATAGTAGAGCAATACGAGAGGGCAGAGGGGAGACACTCCACAGGGGCATGA
THNI0093 crRFP-L	03A01	23758	32465		1.00116		23785.7	ATGGCATCTTCCGAGGACGTAATAAAGGAGTTCATGAGATTCAAGGTAAGAATGGAGGGATCAGTCAATGGACACGAGTTCGAAATAGAGGGGGAGGGAGAGGGAAGACCTTACGAGGGGACTCAAACTGCAAAGCTTAAGGTCACAAAGGGGGGGCCCCTTCCCTTCGCCTGGGACATACTTTCCCCACAATTCCAATACGGATCGAAGGCATACGTCAAGCACCCAGCAGACATACCCGACTACCTGAAACTTTCCTTCCCCGAGGGATTCAAGTGGGAGAGAGTAATGAATTTCGAGGACGGGGGAGTAGTCACTGTAACACAAGACTCGTCCCTGCAAGACGGGGAGTTCATATACAAGGTAAAGCTCAGAGGAACTAATTTCCCATCAGACGGGCCCGTCATGCAAAAGAAGACCATGGGATGGGAGGCATCGACAGAGAGAATGTACCCCGAGGACGGGGCTCTAAAGGGGGAGATAAAGATGAGACTAAAGCTTAAGGACGGAGGACACTACGACGCTGAGGTAAAGACAACTTACATGGCAAAGAAGCCAGTCCAACTACCAGGAGCTTACAAGACAGACATAAAGCTTGACATAACATCGCACAATGAGGACTACACAATAGTCGAGCAATACGAGAGAGCAGAGGGGAGACACTCGACAGGAGCTTGA
THNI0093 crRFP-L	03A02	26066	34388		0.945179		24637	ATGGCTTCTTCGGAGGACGTAATAAAGGAGTTCATGAGGTTCAAGGTAAGAATGGAGGGGTCAGTAAATGGGCACGAGTTCGAAATAGAGGGAGAGGGAGAGGGGAGGCCCTACGAGGGGACTCAAACTGCAAAGCTCAAGGTAACTAAGGGAGGACCCCTCCCCTTCGCCTGGGACATACTCTCACCTCAATTCCAATACGGGTCGAAGGCATACGTCAAGCACCCAGCTGACATACCTGACTACCTGAAACTCTCGTTCCCTGAGGGGTTCAAGTGGGAGAGAGTCATGAATTTCGAGGACGGGGGGGTAGTAACAGTCACTCAAGACTCGTCTCTGCAAGACGGAGAGTTCATATACAAGGTCAAGCTAAGGGGAACAAATTTCCCTTCTGACGGGCCCGTAATGCAAAAGAAGACCATGGGATGGGAGGCTTCTACAGAGAGAATGTACCCTGAGGACGGAGCTCTCAAGGGAGAGATAAAGATGAGACTAAAGCTAAAGGACGGGGGACACTACGACGCAGAGGTCAAGACAACTTACATGGCTAAGAAGCCAGTACAACTACCCGGGGCATACAAGACAGACATAAAGCTCGACATAACATCACACAATGAGGACTACACAATAGTAGAGCAATACGAGAGAGCTGAGGGAAGACACTCGACTGGAGCTTGA
THNI0093 crRFP-L	03A04	23681	34416		0.94441		22364.6	ATGGCATCATCCGAGGACGTCATAAAGGAGTTCATGAGATTCAAGGTCAGAATGGAGGGGTCGGTCAATGGACACGAGTTCGAAATAGAGGGAGAGGGGGAGGGAAGGCCCTACGAGGGAACTCAAACAGCAAAGCTAAAGGTCACTAAGGGAGGGCCACTTCCCTTCGCCTGGGACATACTCTCCCCTCAATTCCAATACGGGTCGAAGGCATACGTAAAGCACCCCGCTGACATACCCGACTACCTGAAACTCTCTTTCCCAGAGGGATTCAAGTGGGAGAGGGTAATGAATTTCGAGGACGGAGGGGTCGTCACTGTCACTCAAGACTCCTCTCTGCAAGACGGAGAGTTCATATACAAGGTAAAGCTTAGAGGAACTAATTTCCCTTCTGACGGGCCCGTAATGCAAAAGAAGACCATGGGATGGGAGGCATCGACTGAGAGGATGTACCCAGAGGACGGAGCACTAAAGGGGGAGATAAAGATGAGACTAAAGCTCAAGGACGGAGGACACTACGACGCAGAGGTAAAGACAACTTACATGGCTAAGAAGCCTGTACAACTACCAGGGGCTTACAAGACTGACATAAAGCTAGACATAACATCCCACAATGAGGACTACACTATAGTCGAGCAATACGAGAGGGCTGAGGGGAGACACTCGACAGGGGCATGA
THNI0093 crRFP-L	03A06	30362	33543		0.968989		29420.5	ATGGCTTCTTCAGAGGACGTAATAAAGGAGTTCATGAGATTCAAGGTAAGGATGGAGGGATCGGTCAATGGACACGAGTTCGAAATAGAGGGGGAGGGAGAGGGGAGGCCCTACGAGGGAACTCAAACTGCAAAGCTAAAGGTAACTAAGGGAGGGCCACTACCTTTCGCCTGGGACATACTATCGCCTCAATTCCAATACGGGTCGAAGGCATACGTAAAGCACCCCGCTGACATACCCGACTACCTGAAACTCTCTTTCCCAGAGGGATTCAAGTGGGAGAGGGTCATGAATTTCGAGGACGGGGGGGTAGTCACAGTCACACAAGACTCATCCCTGCAAGACGGAGAGTTCATATACAAGGTCAAGCTAAGAGGAACTAATTTCCCTTCAGACGGACCTGTCATGCAAAAGAAGACCATGGGATGGGAGGCTTCAACTGAGAGAATGTACCCTGAGGACGGGGCACTCAAGGGAGAGATAAAGATGAGGCTCAAGCTCAAGGACGGGGGGCACTACGACGCAGAGGTAAAGACTACATACATGGCTAAGAAGCCAGTCCAACTCCCTGGAGCATACAAGACTGACATAAAGCTTGACATAACTTCGCACAATGAGGACTACACTATAGTCGAGCAATACGAGAGGGCAGAGGGGAGACACTCTACAGGAGCTTGA
THNI0093 crRFP-L	03A09	28095	33818		0.96111		27002.4	ATGGCTTCATCTGAGGACGTAATAAAGGAGTTCATGAGGTTCAAGGTAAGAATGGAGGGGTCCGTAAATGGGCACGAGTTCGAAATAGAGGGAGAGGGAGAGGGAAGACCATACGAGGGGACACAAACTGCAAAGCTAAAGGTAACAAAGGGAGGACCTCTTCCTTTCGCCTGGGACATACTTTCACCCCAATTCCAATACGGATCTAAGGCTTACGTAAAGCACCCTGCAGACATACCCGACTACCTGAAACTTTCCTTCCCAGAGGGGTTCAAGTGGGAGAGGGTCATGAATTTCGAGGACGGGGGGGTAGTAACAGTCACACAAGACTCGTCGCTGCAAGACGGAGAGTTCATATACAAGGTCAAGCTAAGAGGAACTAATTTCCCATCGGACGGACCCGTAATGCAAAAGAAGACCATGGGATGGGAGGCTTCTACAGAGAGGATGTACCCTGAGGACGGGGCTCTCAAGGGAGAGATAAAGATGAGACTTAAGCTTAAGGACGGAGGACACTACGACGCTGAGGTAAAGACTACATACATGGCTAAGAAGCCTGTCCAACTCCCTGGAGCATACAAGACAGACATAAAGCTTGACATAACATCCCACAATGAGGACTACACTATAGTAGAGCAATACGAGAGAGCTGAGGGGAGACACTCTACTGGAGCATGA
THNI0093 crRFP-L	03A11	24735	35961		0.903835		22356.4	ATGGCTTCATCCGAGGACGTCATAAAGGAGTTCATGAGATTCAAGGTAAGGATGGAGGGGTCAGTCAATGGGCACGAGTTCGAAATAGAGGGAGAGGGGGAGGGAAGGCCCTACGAGGGGACACAAACTGCTAAGCTAAAGGTCACAAAGGGGGGGCCTCTTCCATTCGCCTGGGACATACTTTCGCCACAATTCCAATACGGATCTAAGGCTTACGTAAAGCACCCCGCTGACATACCTGACTACCTGAAACTCTCATTCCCCGAGGGGTTCAAGTGGGAGAGAGTCATGAATTTCGAGGACGGGGGGGTCGTAACTGTCACTCAAGACTCGTCTCTGCAAGACGGGGAGTTCATATACAAGGTCAAGCTCAGGGGGACAAATTTCCCCTCTGACGGGCCCGTAATGCAAAAGAAGACCATGGGGTGGGAGGCATCGACTGAGAGGATGTACCCTGAGGACGGAGCTCTAAAGGGAGAGATAAAGATGAGGCTTAAGCTTAAGGACGGAGGGCACTACGACGCTGAGGTCAAGACTACATACATGGCTAAGAAGCCAGTCCAACTACCCGGAGCATACAAGACAGACATAAAGCTTGACATAACTTCACACAATGAGGACTACACTATAGTCGAGCAATACGAGAGGGCTGAGGGAAGGCACTCTACAGGAGCATGA
THNI0093 crRFP-L	03B01	41663	36265		0.896258		37340.8	ATGGCTTCTTCAGAGGACGTAATAAAGGAGTTCATGAGATTCAAGGTAAGAATGGAGGGGTCGGTCAATGGGCACGAGTTCGAAATAGAGGGGGAGGGAGAGGGGAGGCCCTACGAGGGAACTCAAACAGCTAAGCTTAAGGTAACAAAGGGGGGACCACTACCATTCGCCTGGGACATACTATCTCCCCAATTCCAATACGGGTCGAAGGCTTACGTCAAGCACCCTGCTGACATACCTGACTACCTGAAACTTTCGTTCCCTGAGGGGTTCAAGTGGGAGAGGGTAATGAATTTCGAGGACGGGGGGGTCGTCACTGTCACACAAGACTCGTCACTGCAAGACGGGGAGTTCATATACAAGGTCAAGCTCAGAGGGACAAATTTCCCATCGGACGGACCTGTAATGCAAAAGAAGACCATGGGGTGGGAGGCTTCCACTGAGAGAATGTACCCCGAGGACGGGGCTCTCAAGGGGGAGATAAAGATGAGGCTCAAGCTAAAGGACGGAGGGCACTACGACGCAGAGGTCAAGACTACTTACATGGCTAAGAAGCCTGTACAACTACCTGGGGCTTACAAGACAGACATAAAGCTTGACATAACTTCACACAATGAGGACTACACTATAGTAGAGCAATACGAGAGGGCTGAGGGAAGGCACTCGACAGGAGCATGA
THNI0093 crRFP-L	03B03	21761	33204		0.978882		21301.5	ATGGCTTCATCGGAGGACGTAATAAAGGAGTTCATGAGATTCAAGGTCAGGATGGAGGGGTCGGTAAATGGGCACGAGTTCGAAATAGAGGGGGAGGGAGAGGGAAGGCCCTACGAGGGAACACAAACAGCTAAGCTTAAGGTAACAAAGGGGGGACCCCTCCCCTTCGCCTGGGACATACTCTCGCCACAATTCCAATACGGATCAAAGGCATACGTAAAGCACCCTGCTGACATACCCGACTACCTGAAACTATCATTCCCAGAGGGGTTTAAGTGGGAGAGGGTAATGAATTTCGAGGACGGAGGGGTCGTAACTGTAACTCAAGACTCATCGCTGCAAGACGGAGAGTTCATATACAAGGTCAAGCTTAGGGGGACAAATTTCCCTTCGGACGGGCCCGTAATGCAAAAGAAGACCATGGGGTGGGAGGCATCTACAGAGAGGATGTACCCAGAGGACGGAGCTCTCAAGGGGGAGATAAAGATGAGACTAAAGCTCAAGGACGGAGGACACTACGACGCAGAGGTCAAGACAACATACATGGCTAAGAAGCCAGTCCAACTCCCAGGGGCATACAAGACTGACATAAAGCTAGACATAACATCACACAATGAGGACTACACTATAGTAGAGCAATACGAGAGGGCTGAGGGAAGGCACTCGACTGGAGCATGA
THNI0093 crRFP-L	03B06	15545	33927		0.958022		14892.4	ATGGCTTCTTCTGAGGACGTCATAAAGGAGTTCATGAGGTTCAAGGTCAGGATGGAGGGATCTGTCAATGGGCACGAGTTCGAAATAGAGGGGGAGGGAGAGGGAAGACCTTACGAGGGGACACAAACAGCTAAGCTTAAGGTAACAAAGGGAGGACCTCTACCCTTCGCCTGGGACATACTATCGCCACAATTCCAATACGGATCTAAGGCTTACGTAAAGCACCCTGCTGACATACCCGACTACCTGAAACTTTCCTTCCCAGAGGGATTCAAGTGGGAGAGAGTAATGAATTTCGAGGACGGAGGGGTCGTAACAGTAACTCAAGACTCGTCGCTGCAAGACGGAGAGTTCATATACAAGGTAAAGCTAAGAGGGACTAATTTCCCATCTGACGGGCCTGTCATGCAAAAGAAGACCATGGGATGGGAGGCATCTACAGAGAGGATGTACCCCGAGGACGGAGCTCTTAAGGGGGAGATAAAGATGAGACTCAAGCTTAAGGACGGGGGACACTACGACGCTGAGGTAAAGACAACTTACATGGCTAAGAAGCCCGTCCAACTACCTGGGGCTTACAAGACAGACATAAAGCTAGACATAACTTCCCACAATGAGGACTACACAATAGTCGAGCAATACGAGAGGGCAGAGGGAAGGCACTCTACTGGGGCTTGA
THNI0093 crRFP-L	03B07	12934	33847		0.960286		12420.3	ATGGCTTCATCAGAGGACGTCATAAAGGAGTTCATGAGGTTCAAGGTAAGAATGGAGGGGTCGGTAAATGGACACGAGTTCGAAATAGAGGGGGAGGGGGAGGGGAGGCCATACGAGGGAACTCAAACAGCTAAGCTCAAGGTCACTAAGGGGGGACCTCTTCCATTCGCCTGGGACATACTTTCTCCTCAATTCCAATACGGGTCTAAGGCTTACGTCAAGCACCCTGCAGACATACCAGACTACCTGAAACTTTCCTTCCCTGAGGGGTTCAAGTGGGAGAGAGTAATGAATTTCGAGGACGGGGGGGTCGTCACTGTAACTCAAGACTCATCACTGCAAGACGGAGAGTTCATATACAAGGTAAAGCTAAGGGGGACAAATTTCCCTTCGGACGGACCCGTAATGCAAAAGAAGACCATGGGGTGGGAGGCATCTACTGAGAGGATGTACCCCGAGGACGGAGCACTAAAGGGGGAGATAAAGATGAGGCTCAAGCTCAAGGACGGAGGGCACTACGACGCAGAGGTAAAGACTACATACATGGCTAAGAAGCCAGTACAACTTCCAGGAGCTTACAAGACAGACATAAAGCTAGACATAACTTCTCACAATGAGGACTACACTATAGTAGAGCAATACGAGAGGGCAGAGGGAAGGCACTCGACAGGGGCTTGA
THNI0093 crRFP-L	03B09	18081	33585		0.967777		17498.4	ATGGCATCGTCTGAGGACGTAATAAAGGAGTTCATGAGGTTCAAGGTCAGGATGGAGGGGTCCGTCAATGGGCACGAGTTCGAAATAGAGGGGGAGGGAGAGGGGAGGCCCTACGAGGGGACTCAAACTGCTAAGCTTAAGGTCACTAAGGGGGGACCTCTTCCCTTCGCCTGGGACATACTTTCTCCTCAATTCCAATACGGATCTAAGGCATACGTAAAGCACCCTGCTGACATACCAGACTACCTGAAACTCTCCTTCCCAGAGGGGTTCAAGTGGGAGAGGGTCATGAATTTCGAGGACGGAGGAGTCGTAACAGTCACACAAGACTCTTCCCTGCAAGACGGGGAGTTCATATACAAGGTCAAGCTTAGGGGAACAAATTTCCCTTCAGACGGGCCTGTCATGCAAAAGAAGACCATGGGATGGGAGGCTTCTACTGAGAGAATGTACCCCGAGGACGGGGCACTTAAGGGGGAGATAAAGATGAGGCTTAAGCTCAAGGACGGGGGACACTACGACGCAGAGGTAAAGACTACATACATGGCAAAGAAGCCTGTCCAACTACCTGGGGCATACAAGACAGACATAAAGCTTGACATAACATCTCACAATGAGGACTACACAATAGTCGAGCAATACGAGAGGGCTGAGGGGAGGCACTCAACAGGGGCATGA
THNI0093 crRFP-L	03B11	10741	33761		0.962732		10340.7	ATGGCATCGTCGGAGGACGTCATAAAGGAGTTCATGAGATTCAAGGTCAGGATGGAGGGGTCGGTCAATGGACACGAGTTCGAAATAGAGGGAGAGGGAGAGGGGAGGCCCTACGAGGGAACTCAAACTGCTAAGCTAAAGGTAACTAAGGGGGGGCCACTACCCTTCGCCTGGGACATACTTTCACCCCAATTCCAATACGGATCAAAGGCTTACGTCAAGCACCCCGCTGACATACCTGACTACCTGAAACTATCGTTCCCAGAGGGGTTCAAGTGGGAGAGAGTAATGAATTTCGAGGACGGGGGGGTAGTCACTGTCACTCAAGACTCATCCCTGCAAGACGGAGAGTTCATATACAAGGTAAAGCTTAGAGGAACTAATTTCCCCTCCGACGGACCCGTCATGCAAAAGAAGACCATGGGGTGGGAGGCTTCCACTGAGAGAATGTACCCCGAGGACGGAGCACTTAAGGGAGAGATAAAGATGAGGCTAAAGCTTAAGGACGGAGGGCACTACGACGCTGAGGTCAAGACAACATACATGGCTAAGAAGCCTGTACAACTTCCAGGGGCATACAAGACAGACATAAAGCTCGACATAACTTCTCACAATGAGGACTACACTATAGTCGAGCAATACGAGAGAGCTGAGGGGAGACACTCGACTGGAGCATGA
THNI0093 crRFP-L	03B12	14386	33197		0.979089		14085.2	ATGGCTTCCTCGGAGGACGTAATAAAGGAGTTCATGAGGTTCAAGGTAAGGATGGAGGGATCCGTAAATGGGCACGAGTTCGAAATAGAGGGAGAGGGGGAGGGGAGGCCCTACGAGGGGACTCAAACAGCAAAGCTCAAGGTCACTAAGGGGGGGCCCCTCCCCTTCGCCTGGGACATACTCTCGCCCCAATTCCAATACGGATCCAAGGCTTACGTAAAGCACCCAGCAGACATACCTGACTACCTGAAACTCTCCTTCCCAGAGGGGTTCAAGTGGGAGAGAGTAATGAATTTCGAGGACGGAGGGGTAGTAACTGTCACTCAAGACTCGTCTCTGCAAGACGGGGAGTTCATATACAAGGTAAAGCTTAGAGGAACAAATTTCCCATCTGACGGACCAGTAATGCAAAAGAAGACCATGGGGTGGGAGGCTTCGACAGAGAGAATGTACCCAGAGGACGGAGCTCTTAAGGGGGAGATAAAGATGAGGCTTAAGCTAAAGGACGGAGGGCACTACGACGCTGAGGTCAAGACAACATACATGGCAAAGAAGCCCGTACAACTCCCAGGGGCTTACAAGACTGACATAAAGCTTGACATAACATCTCACAATGAGGACTACACAATAGTAGAGCAATACGAGAGAGCTGAGGGGAGGCACTCAACTGGAGCTTGA
THNI0093 crRFP-L	03C01	18660	35011		0.92836		17323.2	ATGGCTTCTTCGGAGGACGTAATAAAGGAGTTCATGAGATTCAAGGTCAGAATGGAGGGATCCGTAAATGGGCACGAGTTCGAAATAGAGGGAGAGGGAGAGGGAAGGCCATACGAGGGAACACAAACTGCTAAGCTCAAGGTCACAAAGGGGGGGCCACTCCCATTCGCCTGGGACATACTATCTCCTCAATTCCAATACGGGTCTAAGGCATACGTAAAGCACCCTGCTGACATACCTGACTACCTGAAACTATCATTCCCAGAGGGGTTCAAGTGGGAGAGAGTCATGAATTTCGAGGACGGGGGGGTAGTCACTGTCACACAAGACTCGTCCCTGCAAGACGGGGAGTTCATATACAAGGTAAAGCTCAGAGGGACAAATTTCCCTTCGGACGGACCTGTAATGCAAAAGAAGACCATGGGGTGGGAGGCTTCAACTGAGAGGATGTACCCTGAGGACGGGGCACTAAAGGGGGAGATAAAGATGAGACTCAAGCTTAAGGACGGAGGGCACTACGACGCAGAGGTAAAGACTACATACATGGCTAAGAAGCCTGTCCAACTTCCTGGAGCATACAAGACTGACATAAAGCTCGACATAACTTCGCACAATGAGGACTACACAATAGTCGAGCAATACGAGAGAGCTGAGGGGAGACACTCCACAGGGGCATGA
THNI0093 crRFP-L	03C02	12633	33988		0.956302		12081	ATGGCTTCGTCGGAGGACGTAATAAAGGAGTTCATGAGATTCAAGGTCAGAATGGAGGGATCCGTAAATGGACACGAGTTCGAAATAGAGGGAGAGGGGGAGGGAAGACCCTACGAGGGAACTCAAACAGCTAAGCTTAAGGTAACTAAGGGAGGGCCTCTCCCATTCGCCTGGGACATACTCTCGCCCCAATTCCAATACGGATCAAAGGCTTACGTAAAGCACCCCGCTGACATACCTGACTACCTGAAACTTTCTTTCCCTGAGGGGTTCAAGTGGGAGAGGGTAATGAATTTCGAGGACGGAGGAGTCGTAACTGTAACACAAGACTCTTCTCTGCAAGACGGGGAGTTCATATACAAGGTAAAGCTTAGAGGAACAAATTTCCCCTCGGACGGGCCTGTAATGCAAAAGAAGACCATGGGATGGGAGGCTTCCACTGAGAGAATGTACCCCGAGGACGGAGCACTTAAGGGAGAGATAAAGATGAGACTCAAGCTCAAGGACGGAGGGCACTACGACGCAGAGGTAAAGACTACTTACATGGCAAAGAAGCCTGTCCAACTCCCTGGAGCATACAAGACTGACATAAAGCTAGACATAACTTCACACAATGAGGACTACACAATAGTAGAGCAATACGAGAGGGCAGAGGGGAGGCACTCAACTGGGGCATGA
THNI0093 crRFP-L	03C05	16043	32909		0.987657		15845	ATGGCTTCTTCTGAGGACGTAATAAAGGAGTTCATGAGGTTCAAGGTAAGAATGGAGGGATCGGTAAATGGGCACGAGTTCGAAATAGAGGGGGAGGGAGAGGGGAGGCCTTACGAGGGAACACAAACAGCAAAGCTAAAGGTAACTAAGGGGGGACCCCTACCATTCGCCTGGGACATACTTTCGCCACAATTCCAATACGGGTCGAAGGCTTACGTCAAGCACCCTGCAGACATACCTGACTACCTGAAACTATCCTTCCCCGAGGGGTTCAAGTGGGAGAGAGTCATGAATTTCGAGGACGGGGGAGTAGTCACAGTAACACAAGACTCGTCACTGCAAGACGGGGAGTTCATATACAAGGTCAAGCTTAGGGGGACTAATTTCCCCTCGGACGGGCCTGTAATGCAAAAGAAGACCATGGGATGGGAGGCTTCCACTGAGAGAATGTACCCCGAGGACGGAGCTCTCAAGGGGGAGATAAAGATGAGGCTCAAGCTCAAGGACGGAGGGCACTACGACGCAGAGGTAAAGACAACATACATGGCAAAGAAGCCCGTCCAACTCCCCGGGGCTTACAAGACAGACATAAAGCTCGACATAACTTCACACAATGAGGACTACACTATAGTCGAGCAATACGAGAGAGCAGAGGGGAGGCACTCGACTGGAGCATGA
THNI0093 crRFP-L	03C07	15268	33242		0.977763		14928.5	ATGGCTTCGTCAGAGGACGTCATAAAGGAGTTCATGAGATTCAAGGTCAGAATGGAGGGGTCTGTAAATGGACACGAGTTCGAAATAGAGGGGGAGGGAGAGGGGAGGCCCTACGAGGGAACACAAACAGCTAAGCTAAAGGTAACAAAGGGGGGGCCACTCCCTTTCGCCTGGGACATACTTTCACCTCAATTCCAATACGGGTCCAAGGCATACGTCAAGCACCCTGCAGACATACCAGACTACCTGAAACTATCATTCCCCGAGGGGTTCAAGTGGGAGAGGGTAATGAATTTCGAGGACGGGGGAGTCGTCACTGTAACTCAAGACTCCTCGCTGCAAGACGGAGAGTTCATATACAAGGTAAAGCTAAGGGGGACTAATTTCCCTTCGGACGGGCCTGTAATGCAAAAGAAGACCATGGGGTGGGAGGCATCCACTGAGAGAATGTACCCAGAGGACGGAGCACTCAAGGGGGAGATAAAGATGAGACTTAAGCTCAAGGACGGAGGACACTACGACGCTGAGGTAAAGACTACTTACATGGCAAAGAAGCCCGTACAACTACCCGGGGCATACAAGACTGACATAAAGCTAGACATAACATCGCACAATGAGGACTACACAATAGTCGAGCAATACGAGAGGGCTGAGGGGAGACACTCTACTGGGGCATGA
THNI0093 crRFP-L	03C08	25089	33847		0.960286		24092.6	ATGGCTTCATCAGAGGACGTAATAAAGGAGTTCATGAGATTCAAGGTAAGAATGGAGGGATCGGTCAATGGGCACGAGTTCGAAATAGAGGGAGAGGGGGAGGGAAGGCCATACGAGGGGACACAAACAGCAAAGCTTAAGGTCACTAAGGGAGGGCCCCTCCCCTTCGCCTGGGACATACTATCACCTCAATTCCAATACGGATCCAAGGCATACGTCAAGCACCCTGCTGACATACCAGACTACCTGAAACTATCATTCCCTGAGGGATTCAAGTGGGAGAGGGTAATGAATTTCGAGGACGGAGGAGTCGTAACAGTAACACAAGACTCTTCGCTGCAAGACGGAGAGTTCATATACAAGGTCAAGCTAAGAGGAACTAATTTCCCTTCTGACGGACCTGTCATGCAAAAGAAGACCATGGGGTGGGAGGCATCCACTGAGAGAATGTACCCCGAGGACGGAGCTCTCAAGGGGGAGATAAAGATGAGACTTAAGCTCAAGGACGGGGGGCACTACGACGCAGAGGTAAAGACTACATACATGGCTAAGAAGCCAGTACAACTACCAGGGGCTTACAAGACTGACATAAAGCTTGACATAACTTCGCACAATGAGGACTACACTATAGTAGAGCAATACGAGAGGGCAGAGGGAAGGCACTCGACAGGAGCATGA
THNI0093 crRFP-L	03C09	25307	32675		0.99473		25173.6	ATGGCTTCGTCAGAGGACGTAATAAAGGAGTTCATGAGGTTCAAGGTAAGGATGGAGGGGTCAGTCAATGGGCACGAGTTCGAAATAGAGGGAGAGGGAGAGGGAAGACCCTACGAGGGGACACAAACAGCAAAACTCAAGGTAACAAAGGGGGGACCTCTCCCTTTCGCCTGGGACATACTCTCTCCTCAATTCCAATACGGATCTAAGGCTTACGTAAAGCACCCTGCTGACATACCAGACTACCTGAAACTTTCTTTCCCAGAGGGATTCAAGTGGGAGAGAGTCATGAATTTCGAGGACGGGGGGGTAGTAACAGTAACACAAGACTCATCTCTGCAAGACGGAGAGTTCATATACAAGGTCAAGCTTAGGGGGACAAATTTCCCATCTGACGGGCCCGTCATGCAAAAGAAGACCATGGGATGGGAGGCTTCCACTGAGAGAATGTACCCCGAGGACGGAGCTCTTAAGGGGGAGATAAAGATGAGACTTAAGCTTAAGGACGGAGGACACTACGACGCTGAGGTCAAGACAACTTACATGGCTAAGAAGCCTGTCCAACTACCTGGGGCTTACAAGACAGACATAAAGCTTGACATAACATCCCACAATGAGGACTACACTATAGTAGAGCAATACGAGAGAGCAGAGGGAAGGCACTCTACAGGAGCTTGA
THNI0093 crRFP-L	03C11	22137	32306		1.00609		22271.9	ATGGCATCATCTGAGGACGTAATAAAGGAGTTCATGAGATTCAAGGTAAGGATGGAGGGGTCCGTAAATGGGCACGAGTTCGAAATAGAGGGAGAGGGGGAGGGAAGACCATACGAGGGAACTCAAACTGCTAAGCTCAAGGTAACAAAGGGGGGGCCACTCCCCTTCGCCTGGGACATACTTTCTCCTCAATTCCAATACGGATCAAAGGCTTACGTCAAGCACCCTGCAGACATACCAGACTACCTGAAACTTTCGTTCCCCGAGGGGTTCAAGTGGGAGAGGGTCATGAATTTCGAGGACGGGGGAGTAGTCACAGTAACTCAAGACTCATCTCTGCAAGACGGAGAGTTCATATACAAGGTAAAGCTAAGGGGAACAAATTTCCCTTCGGACGGGCCTGTCATGCAAAAGAAGACCATGGGATGGGAGGCTTCAACTGAGAGGATGTACCCTGAGGACGGGGCTCTTAAGGGGGAGATAAAGATGAGACTCAAGCTCAAGGACGGGGGGCACTACGACGCTGAGGTAAAGACAACATACATGGCTAAGAAGCCCGTACAACTCCCTGGGGCATACAAGACAGACATAAAGCTTGACATAACATCGCACAATGAGGACTACACAATAGTCGAGCAATACGAGAGGGCAGAGGGGAGGCACTCCACTGGGGCTTGA
THNI0093 crRFP-L	03D01	21485	35305		0.920629		19779.7	ATGGCTTCGTCAGAGGACGTCATAAAGGAGTTCATGAGGTTCAAGGTAAGGATGGAGGGATCCGTCAATGGGCACGAGTTCGAAATAGAGGGGGAGGGAGAGGGAAGGCCTTACGAGGGGACACAAACTGCAAAGCTAAAGGTAACTAAGGGAGGGCCTCTACCCTTCGCCTGGGACATACTTTCCCCCCAATTCCAATACGGGTCTAAGGCTTACGTCAAGCACCCAGCTGACATACCTGACTACCTGAAACTTTCATTCCCTGAGGGGTTCAAGTGGGAGAGGGTAATGAATTTCGAGGACGGGGGAGTCGTCACTGTAACTCAAGACTCTTCCCTGCAAGACGGAGAGTTCATATACAAGGTCAAGCTAAGGGGAACTAATTTCCCTTCTGACGGGCCCGTAATGCAAAAGAAGACCATGGGGTGGGAGGCATCCACTGAGAGAATGTACCCTGAGGACGGAGCACTCAAGGGGGAGATAAAGATGAGACTCAAGCTCAAGGACGGAGGACACTACGACGCTGAGGTAAAGACTACTTACATGGCAAAGAAGCCTGTACAACTTCCAGGGGCATACAAGACAGACATAAAGCTAGACATAACTTCGCACAATGAGGACTACACTATAGTAGAGCAATACGAGAGGGCAGAGGGAAGGCACTCTACAGGGGCATGA
THNI0093 crRFP-L	03D02	21375	33873		0.959549		20510.4	ATGGCATCATCCGAGGACGTCATAAAGGAGTTCATGAGATTCAAGGTCAGAATGGAGGGGTCGGTAAATGGACACGAGTTCGAAATAGAGGGGGAGGGAGAGGGAAGGCCTTACGAGGGAACACAAACAGCTAAGCTAAAGGTCACTAAGGGGGGGCCCCTCCCTTTCGCCTGGGACATACTATCACCACAATTCCAATACGGATCTAAGGCTTACGTAAAGCACCCCGCTGACATACCTGACTACCTGAAACTATCTTTCCCTGAGGGATTCAAGTGGGAGAGAGTCATGAATTTCGAGGACGGGGGAGTAGTAACAGTAACTCAAGACTCGTCCCTGCAAGACGGAGAGTTCATATACAAGGTCAAGCTAAGGGGGACTAATTTCCCATCGGACGGGCCCGTAATGCAAAAGAAGACCATGGGGTGGGAGGCATCAACTGAGAGGATGTACCCCGAGGACGGGGCACTCAAGGGGGAGATAAAGATGAGACTAAAGCTAAAGGACGGGGGACACTACGACGCTGAGGTAAAGACTACATACATGGCTAAGAAGCCCGTACAACTTCCTGGGGCTTACAAGACTGACATAAAGCTCGACATAACATCACACAATGAGGACTACACTATAGTCGAGCAATACGAGAGAGCAGAGGGAAGGCACTCCACTGGGGCTTGA
THNI0093 crRFP-L	03D03	18101	32604		0.996896		18044.8	ATGGCATCGTCCGAGGACGTAATAAAGGAGTTCATGAGGTTCAAGGTAAGAATGGAGGGATCGGTCAATGGGCACGAGTTCGAAATAGAGGGGGAGGGAGAGGGAAGGCCCTACGAGGGGACTCAAACTGCTAAGCTCAAGGTAACTAAGGGAGGGCCCCTTCCCTTCGCCTGGGACATACTATCACCACAATTCCAATACGGGTCCAAGGCTTACGTCAAGCACCCCGCAGACATACCCGACTACCTGAAACTATCGTTCCCTGAGGGATTCAAGTGGGAGAGAGTAATGAATTTCGAGGACGGGGGGGTCGTAACTGTCACACAAGACTCGTCGCTGCAAGACGGGGAGTTCATATACAAGGTAAAGCTAAGGGGAACTAATTTCCCCTCGGACGGGCCTGTAATGCAAAAGAAGACCATGGGATGGGAGGCATCTACTGAGAGGATGTACCCAGAGGACGGGGCTCTCAAGGGAGAGATAAAGATGAGACTCAAGCTCAAGGACGGGGGACACTACGACGCTGAGGTAAAGACTACATACATGGCTAAGAAGCCTGTACAACTACCAGGGGCATACAAGACTGACATAAAGCTAGACATAACATCTCACAATGAGGACTACACTATAGTCGAGCAATACGAGAGGGCAGAGGGGAGACACTCAACAGGGGCATGA
THNI0093 crRFP-L	03D06	20315	32685		0.994426		20201.8	ATGGCTTCGTCAGAGGACGTAATAAAGGAGTTCATGAGGTTCAAGGTCAGGATGGAGGGATCCGTCAATGGACACGAGTTCGAAATAGAGGGAGAGGGGGAGGGGAGACCCTACGAGGGGACTCAAACAGCAAAGCTAAAGGTCACTAAGGGAGGGCCACTTCCCTTCGCCTGGGACATACTATCTCCACAATTCCAATACGGATCAAAGGCTTACGTCAAGCACCCCGCTGACATACCCGACTACCTGAAACTTTCGTTCCCTGAGGGATTCAAGTGGGAGAGAGTAATGAATTTCGAGGACGGGGGGGTCGTCACTGTAACTCAAGACTCGTCACTGCAAGACGGGGAGTTCATATACAAGGTAAAGCTTAGAGGGACAAATTTCCCATCGGACGGGCCAGTAATGCAAAAGAAGACCATGGGGTGGGAGGCATCCACAGAGAGAATGTACCCTGAGGACGGAGCTCTCAAGGGGGAGATAAAGATGAGGCTCAAGCTCAAGGACGGAGGACACTACGACGCTGAGGTCAAGACAACTTACATGGCAAAGAAGCCTGTCCAACTACCAGGAGCATACAAGACAGACATAAAGCTCGACATAACATCGCACAATGAGGACTACACAATAGTAGAGCAATACGAGAGAGCAGAGGGAAGACACTCGACTGGAGCTTGA
THNI0093 crRFP-L	03D08	22196	33095		0.982106		21798.8	ATGGCTTCTTCCGAGGACGTAATAAAGGAGTTCATGAGATTCAAGGTAAGGATGGAGGGATCCGTAAATGGGCACGAGTTCGAAATAGAGGGGGAGGGAGAGGGGAGGCCATACGAGGGGACTCAAACAGCTAAGCTAAAGGTAACTAAGGGGGGACCACTCCCATTCGCCTGGGACATACTTTCACCTCAATTCCAATACGGGTCAAAGGCTTACGTCAAGCACCCTGCTGACATACCTGACTACCTGAAACTATCTTTCCCCGAGGGGTTCAAGTGGGAGAGGGTAATGAATTTCGAGGACGGAGGAGTAGTAACAGTAACTCAAGACTCCTCGCTGCAAGACGGGGAGTTCATATACAAGGTCAAGCTCAGAGGAACAAATTTCCCCTCCGACGGGCCTGTCATGCAAAAGAAGACCATGGGGTGGGAGGCATCTACTGAGAGAATGTACCCCGAGGACGGGGCTCTCAAGGGGGAGATAAAGATGAGACTCAAGCTAAAGGACGGAGGACACTACGACGCTGAGGTAAAGACAACATACATGGCTAAGAAGCCTGTCCAACTTCCTGGGGCATACAAGACAGACATAAAGCTCGACATAACATCGCACAATGAGGACTACACTATAGTAGAGCAATACGAGAGAGCTGAGGGAAGGCACTCGACAGGGGCTTGA
THNI0093 crRFP-L	03D10	21528	33261		0.977205		21037.3	ATGGCATCTTCAGAGGACGTCATAAAGGAGTTCATGAGGTTCAAGGTCAGGATGGAGGGATCTGTCAATGGACACGAGTTCGAAATAGAGGGAGAGGGGGAGGGAAGGCCCTACGAGGGGACTCAAACAGCAAAGCTTAAGGTCACTAAGGGGGGGCCACTCCCTTTCGCCTGGGACATACTTTCGCCTCAATTCCAATACGGATCTAAGGCTTACGTAAAGCACCCAGCTGACATACCTGACTACCTGAAACTTTCATTCCCTGAGGGGTTCAAGTGGGAGAGAGTAATGAATTTCGAGGACGGGGGGGTAGTAACTGTAACACAAGACTCGTCTCTGCAAGACGGGGAGTTCATATACAAGGTAAAGCTTAGGGGAACTAATTTCCCTTCAGACGGGCCTGTCATGCAAAAGAAGACCATGGGATGGGAGGCTTCCACTGAGAGGATGTACCCAGAGGACGGAGCTCTAAAGGGGGAGATAAAGATGAGGCTAAAGCTTAAGGACGGGGGGCACTACGACGCTGAGGTCAAGACAACTTACATGGCAAAGAAGCCCGTCCAACTACCAGGAGCATACAAGACTGACATAAAGCTAGACATAACTTCTCACAATGAGGACTACACAATAGTAGAGCAATACGAGAGAGCTGAGGGAAGGCACTCGACTGGGGCTTGA
THNI0093 crRFP-L	03D11	16019	33681		0.965019		15458.6	ATGGCTTCGTCTGAGGACGTAATAAAGGAGTTCATGAGGTTCAAGGTCAGGATGGAGGGATCGGTAAATGGACACGAGTTCGAAATAGAGGGAGAGGGAGAGGGGAGGCCCTACGAGGGAACTCAAACTGCAAAGCTTAAGGTCACAAAGGGGGGACCTCTTCCCTTCGCCTGGGACATACTATCTCCTCAATTCCAATACGGATCAAAGGCATACGTCAAGCACCCAGCTGACATACCAGACTACCTGAAACTATCTTTCCCTGAGGGATTCAAGTGGGAGAGAGTCATGAATTTCGAGGACGGAGGAGTCGTAACAGTCACTCAAGACTCATCTCTGCAAGACGGAGAGTTCATATACAAGGTAAAGCTAAGAGGAACTAATTTCCCTTCGGACGGGCCCGTCATGCAAAAGAAGACCATGGGATGGGAGGCTTCTACTGAGAGGATGTACCCAGAGGACGGAGCTCTAAAGGGAGAGATAAAGATGAGGCTTAAGCTAAAGGACGGAGGACACTACGACGCTGAGGTAAAGACTACTTACATGGCTAAGAAGCCAGTACAACTTCCTGGAGCTTACAAGACAGACATAAAGCTTGACATAACATCACACAATGAGGACTACACTATAGTCGAGCAATACGAGAGAGCAGAGGGGAGGCACTCGACAGGAGCATGA
THNI0093 crRFP-L	03D12	15564	33804		0.961508		14964.9	ATGGCATCGTCGGAGGACGTAATAAAGGAGTTCATGAGGTTCAAGGTAAGGATGGAGGGGTCTGTCAATGGACACGAGTTCGAAATAGAGGGGGAGGGGGAGGGGAGGCCTTACGAGGGGACTCAAACAGCTAAGCTTAAGGTCACTAAGGGAGGGCCACTTCCCTTCGCCTGGGACATACTATCTCCTCAATTCCAATACGGGTCTAAGGCATACGTCAAGCACCCAGCAGACATACCTGACTACCTGAAACTTTCGTTCCCCGAGGGATTCAAGTGGGAGAGGGTCATGAATTTCGAGGACGGAGGAGTAGTCACAGTCACTCAAGACTCTTCGCTGCAAGACGGGGAGTTCATATACAAGGTAAAGCTTAGAGGGACTAATTTCCCATCCGACGGGCCTGTAATGCAAAAGAAGACCATGGGATGGGAGGCATCCACAGAGAGAATGTACCCAGAGGACGGAGCTCTTAAGGGAGAGATAAAGATGAGACTTAAGCTTAAGGACGGAGGGCACTACGACGCTGAGGTAAAGACTACTTACATGGCAAAGAAGCCCGTCCAACTTCCTGGGGCTTACAAGACAGACATAAAGCTCGACATAACTTCGCACAATGAGGACTACACTATAGTCGAGCAATACGAGAGAGCAGAGGGAAGGCACTCTACAGGAGCATGA
THNI0093 crRFP-L	03E01	19130	33724		0.963789		18437.3	ATGGCTTCTTCTGAGGACGTAATAAAGGAGTTCATGAGATTCAAGGTCAGGATGGAGGGATCGGTAAATGGGCACGAGTTCGAAATAGAGGGGGAGGGGGAGGGAAGACCTTACGAGGGGACTCAAACAGCTAAGCTTAAGGTCACAAAGGGAGGACCTCTCCCCTTCGCCTGGGACATACTATCACCTCAATTCCAATACGGATCGAAGGCTTACGTCAAGCACCCAGCTGACATACCCGACTACCTGAAACTCTCCTTCCCCGAGGGGTTCAAGTGGGAGAGAGTAATGAATTTCGAGGACGGAGGAGTCGTCACAGTCACACAAGACTCATCGCTGCAAGACGGAGAGTTCATATACAAGGTAAAGCTCAGGGGAACTAATTTCCCATCGGACGGGCCAGTCATGCAAAAGAAGACCATGGGGTGGGAGGCTTCCACAGAGAGAATGTACCCAGAGGACGGGGCTCTCAAGGGAGAGATAAAGATGAGACTCAAGCTCAAGGACGGAGGACACTACGACGCAGAGGTCAAGACTACATACATGGCAAAGAAGCCAGTCCAACTCCCCGGGGCATACAAGACTGACATAAAGCTAGACATAACATCTCACAATGAGGACTACACAATAGTCGAGCAATACGAGAGAGCTGAGGGGAGACACTCAACAGGAGCTTGA
THNI0093 crRFP-L	03E02	28252	32591		0.997294		28175.5	ATGGCATCTTCTGAGGACGTCATAAAGGAGTTCATGAGATTCAAGGTAAGAATGGAGGGGTCAGTCAATGGACACGAGTTCGAAATAGAGGGAGAGGGAGAGGGAAGACCTTACGAGGGAACTCAAACTGCTAAGCTAAAGGTCACTAAGGGAGGACCCCTACCCTTCGCCTGGGACATACTTTCGCCACAATTCCAATACGGGTCTAAGGCATACGTCAAGCACCCCGCTGACATACCTGACTACCTGAAACTCTCTTTCCCCGAGGGATTCAAGTGGGAGAGGGTAATGAATTTCGAGGACGGGGGGGTAGTAACAGTAACTCAAGACTCTTCGCTGCAAGACGGGGAGTTCATATACAAGGTCAAGCTTAGGGGAACAAATTTCCCTTCAGACGGACCCGTCATGCAAAAGAAGACCATGGGGTGGGAGGCTTCTACTGAGAGGATGTACCCAGAGGACGGGGCTCTAAAGGGGGAGATAAAGATGAGACTTAAGCTTAAGGACGGAGGACACTACGACGCAGAGGTAAAGACAACATACATGGCTAAGAAGCCCGTACAACTACCAGGGGCTTACAAGACAGACATAAAGCTTGACATAACTTCGCACAATGAGGACTACACTATAGTAGAGCAATACGAGAGAGCTGAGGGGAGGCACTCGACTGGAGCTTGA
THNI0093 crRFP-L	03E03	24697	32404		1.00305		24772.3	ATGGCATCATCTGAGGACGTAATAAAGGAGTTCATGAGGTTCAAGGTAAGAATGGAGGGATCGGTAAATGGACACGAGTTCGAAATAGAGGGAGAGGGGGAGGGGAGGCCTTACGAGGGGACTCAAACTGCAAAGCTCAAGGTAACTAAGGGAGGACCACTCCCTTTCGCCTGGGACATACTCTCTCCTCAATTCCAATACGGGTCTAAGGCTTACGTAAAGCACCCTGCTGACATACCTGACTACCTGAAACTATCATTCCCAGAGGGATTCAAGTGGGAGAGGGTCATGAATTTCGAGGACGGGGGGGTCGTAACTGTAACACAAGACTCCTCACTGCAAGACGGAGAGTTCATATACAAGGTCAAGCTTAGAGGGACAAATTTCCCTTCCGACGGACCCGTCATGCAAAAGAAGACCATGGGATGGGAGGCTTCCACTGAGAGAATGTACCCTGAGGACGGAGCTCTCAAGGGGGAGATAAAGATGAGGCTAAAGCTTAAGGACGGGGGACACTACGACGCAGAGGTAAAGACTACATACATGGCTAAGAAGCCAGTACAACTACCCGGGGCATACAAGACTGACATAAAGCTTGACATAACTTCGCACAATGAGGACTACACAATAGTCGAGCAATACGAGAGGGCAGAGGGGAGGCACTCTACTGGAGCATGA
THNI0093 crRFP-L	03E05	20655	32829		0.990064		20449.8	ATGGCATCGTCCGAGGACGTAATAAAGGAGTTCATGAGATTCAAGGTAAGGATGGAGGGATCGGTAAATGGACACGAGTTCGAAATAGAGGGAGAGGGAGAGGGGAGGCCCTACGAGGGGACTCAAACTGCAAAGCTAAAGGTAACTAAGGGAGGGCCTCTTCCATTCGCCTGGGACATACTATCTCCTCAATTCCAATACGGATCGAAGGCATACGTCAAGCACCCAGCTGACATACCTGACTACCTGAAACTCTCATTCCCAGAGGGATTCAAGTGGGAGAGGGTCATGAATTTCGAGGACGGGGGAGTCGTCACTGTCACTCAAGACTCTTCGCTGCAAGACGGAGAGTTCATATACAAGGTCAAGCTAAGAGGAACTAATTTCCCCTCCGACGGGCCCGTCATGCAAAAGAAGACCATGGGATGGGAGGCATCCACAGAGAGAATGTACCCTGAGGACGGAGCACTTAAGGGGGAGATAAAGATGAGACTTAAGCTCAAGGACGGAGGACACTACGACGCAGAGGTAAAGACAACATACATGGCTAAGAAGCCCGTCCAACTCCCCGGAGCTTACAAGACTGACATAAAGCTTGACATAACTTCACACAATGAGGACTACACAATAGTAGAGCAATACGAGAGGGCAGAGGGAAGGCACTCGACAGGAGCATGA
THNI0093 crRFP-L	03E06	19336	31824		1.02133		19748.4	ATGGCTTCTTCAGAGGACGTCATAAAGGAGTTCATGAGATTCAAGGTAAGAATGGAGGGATCGGTCAATGGGCACGAGTTCGAAATAGAGGGGGAGGGAGAGGGGAGGCCTTACGAGGGGACACAAACTGCTAAGCTTAAGGTCACTAAGGGGGGGCCTCTACCCTTCGCCTGGGACATACTATCACCACAATTCCAATACGGATCTAAGGCTTACGTAAAGCACCCAGCAGACATACCCGACTACCTGAAACTTTCTTTCCCTGAGGGATTCAAGTGGGAGAGGGTCATGAATTTCGAGGACGGGGGGGTAGTAACTGTCACTCAAGACTCTTCCCTGCAAGACGGAGAGTTCATATACAAGGTAAAGCTCAGGGGAACTAATTTCCCTTCCGACGGACCCGTAATGCAAAAGAAGACCATGGGGTGGGAGGCATCGACAGAGAGAATGTACCCTGAGGACGGAGCACTAAAGGGGGAGATAAAGATGAGACTTAAGCTCAAGGACGGAGGGCACTACGACGCAGAGGTAAAGACAACTTACATGGCTAAGAAGCCTGTCCAACTCCCAGGAGCTTACAAGACAGACATAAAGCTTGACATAACTTCACACAATGAGGACTACACTATAGTCGAGCAATACGAGAGAGCAGAGGGGAGACACTCGACAGGAGCTTGA
THNI0093 crRFP-L	03E07	18706	32632		0.996041		18631.9	ATGGCATCTTCTGAGGACGTCATAAAGGAGTTCATGAGGTTCAAGGTAAGAATGGAGGGGTCAGTAAATGGGCACGAGTTCGAAATAGAGGGGGAGGGAGAGGGAAGGCCCTACGAGGGGACACAAACTGCAAAGCTCAAGGTCACTAAGGGAGGGCCACTCCCATTCGCCTGGGACATACTATCTCCCCAATTCCAATACGGGTCTAAGGCATACGTCAAGCACCCTGCTGACATACCAGACTACCTGAAACTTTCGTTCCCTGAGGGGTTCAAGTGGGAGAGAGTAATGAATTTCGAGGACGGGGGGGTAGTCACTGTCACTCAAGACTCGTCACTGCAAGACGGAGAGTTCATATACAAGGTCAAGCTCAGGGGAACAAATTTCCCCTCTGACGGGCCCGTCATGCAAAAGAAGACCATGGGATGGGAGGCTTCCACAGAGAGAATGTACCCTGAGGACGGGGCACTTAAGGGAGAGATAAAGATGAGGCTAAAGCTCAAGGACGGGGGACACTACGACGCTGAGGTAAAGACTACTTACATGGCTAAGAAGCCTGTCCAACTCCCTGGGGCATACAAGACAGACATAAAGCTTGACATAACTTCGCACAATGAGGACTACACAATAGTAGAGCAATACGAGAGGGCTGAGGGAAGACACTCTACTGGGGCTTGA
THNI0093 crRFP-L	03E08	20892	33400		0.973138		20330.8	ATGGCATCTTCTGAGGACGTAATAAAGGAGTTCATGAGGTTCAAGGTCAGGATGGAGGGATCGGTAAATGGGCACGAGTTCGAAATAGAGGGGGAGGGAGAGGGGAGGCCATACGAGGGGACTCAAACAGCTAAGCTCAAGGTCACAAAGGGAGGGCCACTACCCTTCGCCTGGGACATACTATCTCCACAATTCCAATACGGGTCTAAGGCATACGTAAAGCACCCTGCAGACATACCAGACTACCTGAAACTTTCATTCCCTGAGGGATTCAAGTGGGAGAGAGTAATGAATTTCGAGGACGGGGGGGTCGTAACAGTAACACAAGACTCTTCGCTGCAAGACGGGGAGTTCATATACAAGGTCAAGCTCAGGGGGACTAATTTCCCTTCAGACGGACCTGTCATGCAAAAGAAGACCATGGGGTGGGAGGCATCTACAGAGAGGATGTACCCAGAGGACGGGGCTCTCAAGGGAGAGATAAAGATGAGACTCAAGCTCAAGGACGGAGGGCACTACGACGCAGAGGTAAAGACAACATACATGGCTAAGAAGCCCGTACAACTCCCCGGGGCTTACAAGACAGACATAAAGCTTGACATAACTTCTCACAATGAGGACTACACTATAGTCGAGCAATACGAGAGAGCTGAGGGGAGGCACTCTACAGGGGCATGA
THNI0093 crRFP-L	03E11	18833	32509		0.999809		18829.4	ATGGCATCATCAGAGGACGTAATAAAGGAGTTCATGAGGTTCAAGGTCAGGATGGAGGGGTCGGTCAATGGACACGAGTTCGAAATAGAGGGAGAGGGAGAGGGGAGGCCCTACGAGGGGACTCAAACTGCAAAGCTCAAGGTAACTAAGGGAGGACCCCTACCCTTCGCCTGGGACATACTTTCTCCTCAATTCCAATACGGGTCAAAGGCTTACGTAAAGCACCCTGCAGACATACCAGACTACCTGAAACTTTCTTTCCCCGAGGGATTCAAGTGGGAGAGGGTCATGAATTTCGAGGACGGGGGAGTAGTCACTGTCACTCAAGACTCCTCGCTGCAAGACGGAGAGTTCATATACAAGGTAAAGCTAAGGGGGACTAATTTCCCCTCAGACGGACCTGTCATGCAAAAGAAGACCATGGGATGGGAGGCATCAACTGAGAGGATGTACCCCGAGGACGGAGCACTTAAGGGAGAGATAAAGATGAGGCTAAAGCTAAAGGACGGGGGACACTACGACGCTGAGGTAAAGACTACATACATGGCAAAGAAGCCCGTCCAACTCCCTGGGGCATACAAGACTGACATAAAGCTAGACATAACATCCCACAATGAGGACTACACTATAGTAGAGCAATACGAGAGGGCAGAGGGGAGGCACTCTACAGGAGCTTGA
THNI0093 crRFP-L	03F01	25377	33873		0.959549		24350.5	ATGGCATCATCAGAGGACGTAATAAAGGAGTTCATGAGGTTCAAGGTAAGAATGGAGGGATCGGTCAATGGACACGAGTTCGAAATAGAGGGGGAGGGAGAGGGGAGGCCCTACGAGGGGACTCAAACAGCTAAGCTTAAGGTCACAAAGGGAGGGCCACTACCTTTCGCCTGGGACATACTTTCGCCCCAATTCCAATACGGATCCAAGGCATACGTAAAGCACCCTGCTGACATACCTGACTACCTGAAACTCTCTTTCCCAGAGGGGTTCAAGTGGGAGAGGGTAATGAATTTCGAGGACGGGGGGGTCGTAACTGTCACACAAGACTCCTCGCTGCAAGACGGGGAGTTCATATACAAGGTAAAGCTCAGGGGAACTAATTTCCCTTCTGACGGACCCGTAATGCAAAAGAAGACCATGGGATGGGAGGCTTCGACTGAGAGAATGTACCCAGAGGACGGGGCTCTAAAGGGAGAGATAAAGATGAGACTTAAGCTTAAGGACGGAGGGCACTACGACGCTGAGGTAAAGACTACTTACATGGCAAAGAAGCCAGTACAACTACCTGGAGCATACAAGACTGACATAAAGCTTGACATAACATCGCACAATGAGGACTACACAATAGTCGAGCAATACGAGAGGGCTGAGGGGAGGCACTCTACAGGGGCATGA
THNI0093 crRFP-L	03F02	23007	32823		0.990245		22782.6	ATGGCTTCGTCAGAGGACGTAATAAAGGAGTTCATGAGGTTCAAGGTAAGGATGGAGGGATCGGTAAATGGACACGAGTTCGAAATAGAGGGAGAGGGAGAGGGAAGACCTTACGAGGGGACTCAAACTGCAAAGCTTAAGGTCACAAAGGGAGGGCCACTCCCCTTCGCCTGGGACATACTTTCTCCTCAATTCCAATACGGGTCTAAGGCATACGTAAAGCACCCCGCTGACATACCTGACTACCTGAAACTTTCGTTCCCCGAGGGGTTCAAGTGGGAGAGAGTCATGAATTTCGAGGACGGAGGGGTCGTAACAGTCACACAAGACTCATCCCTGCAAGACGGGGAGTTCATATACAAGGTCAAGCTCAGAGGGACAAATTTCCCTTCGGACGGGCCAGTCATGCAAAAGAAGACCATGGGATGGGAGGCATCAACAGAGAGAATGTACCCAGAGGACGGAGCACTAAAGGGAGAGATAAAGATGAGACTTAAGCTCAAGGACGGAGGGCACTACGACGCAGAGGTCAAGACAACTTACATGGCAAAGAAGCCTGTACAACTCCCTGGAGCATACAAGACTGACATAAAGCTCGACATAACTTCCCACAATGAGGACTACACAATAGTCGAGCAATACGAGAGAGCTGAGGGAAGGCACTCTACTGGGGCATGA
THNI0093 crRFP-L	03F04	19625	32542		0.998796		19601.4	ATGGCTTCATCTGAGGACGTAATAAAGGAGTTCATGAGGTTCAAGGTCAGAATGGAGGGGTCCGTCAATGGGCACGAGTTCGAAATAGAGGGAGAGGGGGAGGGAAGACCTTACGAGGGGACTCAAACAGCAAAGCTTAAGGTCACAAAGGGAGGACCCCTTCCATTCGCCTGGGACATACTTTCTCCTCAATTCCAATACGGATCCAAGGCATACGTCAAGCACCCTGCAGACATACCAGACTACCTGAAACTATCTTTCCCTGAGGGGTTCAAGTGGGAGAGGGTCATGAATTTCGAGGACGGGGGAGTAGTCACAGTCACTCAAGACTCATCACTGCAAGACGGGGAGTTCATATACAAGGTCAAGCTAAGGGGAACTAATTTCCCATCTGACGGGCCAGTCATGCAAAAGAAGACCATGGGATGGGAGGCTTCCACAGAGAGAATGTACCCTGAGGACGGGGCACTAAAGGGGGAGATAAAGATGAGACTAAAGCTTAAGGACGGAGGACACTACGACGCAGAGGTCAAGACAACATACATGGCAAAGAAGCCCGTACAACTCCCTGGAGCATACAAGACTGACATAAAGCTTGACATAACATCGCACAATGAGGACTACACAATAGTCGAGCAATACGAGAGGGCTGAGGGGAGACACTCTACAGGGGCATGA
THNI0093 crRFP-L	03F05	21744	32401		1.00314		21812.3	ATGGCTTCTTCAGAGGACGTCATAAAGGAGTTCATGAGATTCAAGGTAAGGATGGAGGGATCGGTCAATGGGCACGAGTTCGAAATAGAGGGGGAGGGAGAGGGGAGGCCTTACGAGGGGACTCAAACTGCTAAGCTTAAGGTCACTAAGGGGGGGCCCCTCCCATTCGCCTGGGACATACTCTCGCCACAATTCCAATACGGGTCCAAGGCATACGTCAAGCACCCTGCTGACATACCAGACTACCTGAAACTTTCGTTCCCTGAGGGGTTCAAGTGGGAGAGGGTAATGAATTTCGAGGACGGGGGGGTCGTAACAGTAACTCAAGACTCGTCGCTGCAAGACGGGGAGTTCATATACAAGGTCAAGCTTAGAGGGACAAATTTCCCTTCTGACGGACCTGTAATGCAAAAGAAGACCATGGGGTGGGAGGCATCTACTGAGAGAATGTACCCCGAGGACGGAGCTCTTAAGGGAGAGATAAAGATGAGACTTAAGCTTAAGGACGGGGGACACTACGACGCAGAGGTAAAGACTACATACATGGCTAAGAAGCCAGTCCAACTACCCGGGGCATACAAGACAGACATAAAGCTAGACATAACTTCTCACAATGAGGACTACACAATAGTCGAGCAATACGAGAGGGCAGAGGGGAGACACTCTACTGGGGCATGA
THNI0093 crRFP-L	03F06	14470	32895		0.988077		14297.5	ATGGCTTCGTCAGAGGACGTAATAAAGGAGTTCATGAGGTTCAAGGTAAGAATGGAGGGATCGGTCAATGGACACGAGTTCGAAATAGAGGGAGAGGGAGAGGGAAGGCCTTACGAGGGGACACAAACAGCAAAGCTAAAGGTCACAAAGGGAGGACCCCTCCCATTCGCCTGGGACATACTCTCCCCCCAATTCCAATACGGATCAAAGGCATACGTAAAGCACCCCGCAGACATACCAGACTACCTGAAACTTTCATTCCCAGAGGGGTTCAAGTGGGAGAGAGTAATGAATTTCGAGGACGGAGGGGTCGTCACTGTCACTCAAGACTCATCACTGCAAGACGGGGAGTTCATATACAAGGTAAAGCTTAGAGGGACTAATTTCCCATCGGACGGGCCTGTCATGCAAAAGAAGACCATGGGGTGGGAGGCTTCTACTGAGAGAATGTACCCAGAGGACGGAGCTCTCAAGGGAGAGATAAAGATGAGGCTTAAGCTTAAGGACGGAGGACACTACGACGCTGAGGTAAAGACAACATACATGGCAAAGAAGCCAGTACAACTTCCCGGAGCATACAAGACTGACATAAAGCTCGACATAACTTCCCACAATGAGGACTACACTATAGTAGAGCAATACGAGAGGGCTGAGGGGAGGCACTCGACTGGAGCATGA
THNI0093 crRFP-L	03F08	23163	32357		1.00451		23267.4	ATGGCTTCATCGGAGGACGTAATAAAGGAGTTCATGAGATTCAAGGTAAGGATGGAGGGGTCCGTAAATGGGCACGAGTTCGAAATAGAGGGAGAGGGAGAGGGGAGGCCTTACGAGGGGACTCAAACTGCTAAGCTCAAGGTAACTAAGGGAGGGCCACTACCTTTCGCCTGGGACATACTATCCCCTCAATTCCAATACGGATCGAAGGCTTACGTAAAGCACCCAGCTGACATACCAGACTACCTGAAACTATCTTTCCCCGAGGGGTTCAAGTGGGAGAGAGTCATGAATTTCGAGGACGGAGGGGTCGTAACAGTCACTCAAGACTCGTCGCTGCAAGACGGAGAGTTCATATACAAGGTAAAGCTAAGAGGGACAAATTTCCCTTCTGACGGGCCCGTAATGCAAAAGAAGACCATGGGATGGGAGGCTTCGACAGAGAGGATGTACCCAGAGGACGGAGCACTAAAGGGAGAGATAAAGATGAGGCTTAAGCTTAAGGACGGGGGACACTACGACGCAGAGGTAAAGACAACATACATGGCTAAGAAGCCCGTCCAACTACCCGGGGCTTACAAGACTGACATAAAGCTCGACATAACTTCTCACAATGAGGACTACACAATAGTAGAGCAATACGAGAGAGCTGAGGGGAGGCACTCTACTGGAGCTTGA
THNI0093 crRFP-L	03F09	34540	32671		0.994852		34362.2	ATGGCATCATCTGAGGACGTAATAAAGGAGTTCATGAGGTTCAAGGTAAGAATGGAGGGGTCAGTCAATGGACACGAGTTCGAAATAGAGGGGGAGGGAGAGGGAAGACCCTACGAGGGGACTCAAACTGCAAAGCTTAAGGTCACTAAGGGGGGGCCACTCCCATTCGCCTGGGACATACTATCCCCTCAATTCCAATACGGGTCCAAGGCTTACGTAAAGCACCCTGCAGACATACCAGACTACCTGAAACTTTCATTCCCTGAGGGGTTCAAGTGGGAGAGGGTCATGAATTTCGAGGACGGAGGGGTAGTAACAGTAACTCAAGACTCTTCGCTGCAAGACGGAGAGTTCATATACAAGGTAAAGCTCAGGGGAACTAATTTCCCATCAGACGGACCAGTAATGCAAAAGAAGACCATGGGGTGGGAGGCTTCCACTGAGAGAATGTACCCTGAGGACGGAGCACTTAAGGGAGAGATAAAGATGAGGCTTAAGCTTAAGGACGGGGGACACTACGACGCTGAGGTAAAGACTACATACATGGCTAAGAAGCCTGTACAACTTCCAGGAGCATACAAGACTGACATAAAGCTAGACATAACTTCACACAATGAGGACTACACTATAGTAGAGCAATACGAGAGAGCTGAGGGAAGGCACTCGACAGGAGCATGA
THNI0093 crRFP-L	03F10	8581	32302		1.00622		8634.34	ATGGCTTCGTCGGAGGACGTCATAAAGGAGTTCATGAGGTTCAAGGTAAGAATGGAGGGGTCGGTCAATGGACACGAGTTCGAAATAGAGGGGGAGGGAGAGGGGAGGCCCTACGAGGGAACACAAACAGCTAAGCTCAAGGTAACTAAGGGGGGGCCCCTCCCTTTCGCCTGGGACATACTTTCACCTCAATTCCAATACGGATCAAAGGCATACGTCAAGCACCCTGCTGACATACCAGACTACCTGAAACTATCTTTCCCCGAGGGGTTCAAGTGGGAGAGGGTAATGAATTTCGAGGACGGGGGGGTAGTAACTGTCACTCAAGACTCCTCGCTGCAAGACGGAGAGTTCATATACAAGGTCAAGCTTAGGGGAACTAATTTCCCTTCGGACGGGCCTGTCATGCAAAAGAAGACCATGGGGTGGGAGGCTTCCACTGAGAGAATGTACCCTGAGGACGGAGCTCTAAAGGGAGAGATAAAGATGAGGCTCAAGCTCAAGGACGGGGGACACTACGACGCTGAGGTAAAGACTACATACATGGCTAAGAAGCCTGTCCAACTCCCTGGGGCTTACAAGACAGACATAAAGCTCGACATAACTTCTCACAATGAGGACTACACAATAGTAGAGCAATACGAGAGGGCAGAGGGAAGGCACTCTACAGGAGCATGA
THNI0093 crRFP-L	03F11	15124	32190		1.00972		15271	ATGGCTTCCTCTGAGGACGTAATAAAGGAGTTCATGAGGTTCAAGGTAAGAATGGAGGGGTCGGTAAATGGGCACGAGTTCGAAATAGAGGGGGAGGGAGAGGGGAGGCCATACGAGGGAACACAAACTGCTAAGCTTAAGGTAACAAAGGGAGGACCTCTCCCCTTCGCCTGGGACATACTATCTCCTCAATTCCAATACGGATCTAAGGCATACGTAAAGCACCCAGCTGACATACCTGACTACCTGAAACTCTCTTTCCCCGAGGGGTTCAAGTGGGAGAGAGTAATGAATTTCGAGGACGGAGGAGTAGTAACTGTAACACAAGACTCTTCTCTGCAAGACGGAGAGTTCATATACAAGGTAAAGCTAAGAGGAACTAATTTCCCATCGGACGGACCAGTAATGCAAAAGAAGACCATGGGGTGGGAGGCTTCGACTGAGAGGATGTACCCCGAGGACGGGGCACTTAAGGGAGAGATAAAGATGAGGCTTAAGCTTAAGGACGGAGGGCACTACGACGCTGAGGTCAAGACTACATACATGGCTAAGAAGCCTGTCCAACTTCCCGGGGCTTACAAGACTGACATAAAGCTAGACATAACTTCACACAATGAGGACTACACAATAGTCGAGCAATACGAGAGAGCAGAGGGAAGACACTCGACAGGGGCATGA
THNI0093 crRFP-L	03G01	21861	32972		0.98577		21549.9	ATGGCATCTTCAGAGGACGTCATAAAGGAGTTCATGAGATTCAAGGTCAGAATGGAGGGATCTGTCAATGGGCACGAGTTCGAAATAGAGGGGGAGGGAGAGGGAAGGCCATACGAGGGAACACAAACAGCTAAGCTTAAGGTAACAAAGGGAGGGCCTCTTCCTTTCGCCTGGGACATACTTTCGCCACAATTCCAATACGGGTCTAAGGCATACGTAAAGCACCCAGCAGACATACCAGACTACCTGAAACTATCCTTCCCCGAGGGATTCAAGTGGGAGAGAGTAATGAATTTCGAGGACGGGGGGGTAGTAACAGTCACTCAAGACTCATCCCTGCAAGACGGAGAGTTCATATACAAGGTAAAGCTCAGGGGAACAAATTTCCCATCCGACGGACCTGTAATGCAAAAGAAGACCATGGGGTGGGAGGCTTCTACAGAGAGGATGTACCCTGAGGACGGAGCTCTCAAGGGAGAGATAAAGATGAGACTAAAGCTAAAGGACGGGGGGCACTACGACGCAGAGGTCAAGACTACATACATGGCTAAGAAGCCCGTCCAACTTCCAGGGGCTTACAAGACAGACATAAAGCTAGACATAACATCACACAATGAGGACTACACAATAGTCGAGCAATACGAGAGAGCTGAGGGAAGACACTCTACAGGGGCATGA
THNI0093 crRFP-L	03G02	20459	33177		0.979679		20043.3	ATGGCATCATCAGAGGACGTCATAAAGGAGTTCATGAGGTTCAAGGTAAGAATGGAGGGGTCGGTAAATGGGCACGAGTTCGAAATAGAGGGAGAGGGAGAGGGAAGACCTTACGAGGGGACTCAAACTGCAAAGCTAAAGGTAACAAAGGGAGGACCACTTCCATTCGCCTGGGACATACTATCGCCTCAATTCCAATACGGGTCTAAGGCTTACGTAAAGCACCCTGCTGACATACCAGACTACCTGAAACTTTCTTTCCCAGAGGGATTCAAGTGGGAGAGGGTAATGAATTTCGAGGACGGAGGGGTAGTAACTGTAACTCAAGACTCATCGCTGCAAGACGGGGAGTTCATATACAAGGTAAAGCTAAGGGGGACAAATTTCCCCTCTGACGGGCCTGTAATGCAAAAGAAGACCATGGGATGGGAGGCTTCGACAGAGAGGATGTACCCCGAGGACGGAGCTCTCAAGGGGGAGATAAAGATGAGGCTAAAGCTTAAGGACGGGGGGCACTACGACGCAGAGGTAAAGACTACATACATGGCTAAGAAGCCTGTACAACTTCCCGGAGCTTACAAGACTGACATAAAGCTCGACATAACTTCACACAATGAGGACTACACAATAGTAGAGCAATACGAGAGGGCAGAGGGGAGACACTCGACAGGAGCATGA
THNI0093 crRFP-L	03G04	23614	32789		0.991272		23407.9	ATGGCTTCTTCCGAGGACGTAATAAAGGAGTTCATGAGATTCAAGGTAAGAATGGAGGGGTCGGTCAATGGACACGAGTTCGAAATAGAGGGAGAGGGAGAGGGGAGGCCATACGAGGGAACTCAAACTGCTAAGCTCAAGGTCACTAAGGGGGGACCTCTTCCATTCGCCTGGGACATACTTTCCCCACAATTCCAATACGGGTCAAAGGCTTACGTAAAGCACCCTGCAGACATACCCGACTACCTGAAACTCTCATTCCCCGAGGGGTTCAAGTGGGAGAGAGTCATGAATTTCGAGGACGGAGGGGTAGTAACTGTCACTCAAGACTCGTCGCTGCAAGACGGGGAGTTCATATACAAGGTCAAGCTCAGAGGGACAAATTTCCCCTCCGACGGGCCCGTCATGCAAAAGAAGACCATGGGATGGGAGGCTTCCACAGAGAGGATGTACCCAGAGGACGGAGCACTTAAGGGGGAGATAAAGATGAGACTTAAGCTCAAGGACGGGGGACACTACGACGCAGAGGTCAAGACAACTTACATGGCTAAGAAGCCCGTACAACTACCCGGAGCTTACAAGACTGACATAAAGCTCGACATAACTTCTCACAATGAGGACTACACTATAGTAGAGCAATACGAGAGGGCTGAGGGGAGGCACTCTACAGGGGCATGA
THNI0093 crRFP-L	03G05	30377	32078		1.01324		30779.3	ATGGCATCTTCTGAGGACGTAATAAAGGAGTTCATGAGGTTCAAGGTCAGGATGGAGGGATCCGTAAATGGACACGAGTTCGAAATAGAGGGAGAGGGAGAGGGGAGACCTTACGAGGGAACTCAAACAGCAAAGCTTAAGGTAACTAAGGGGGGGCCCCTTCCCTTCGCCTGGGACATACTTTCACCTCAATTCCAATACGGATCGAAGGCATACGTAAAGCACCCAGCTGACATACCAGACTACCTGAAACTTTCTTTCCCTGAGGGGTTCAAGTGGGAGAGAGTAATGAATTTCGAGGACGGAGGGGTAGTAACTGTAACACAAGACTCCTCACTGCAAGACGGAGAGTTCATATACAAGGTAAAGCTTAGGGGAACTAATTTCCCTTCCGACGGGCCCGTAATGCAAAAGAAGACCATGGGGTGGGAGGCTTCAACAGAGAGGATGTACCCCGAGGATGGGGCTCTCAAGGGGGAGATAAAGATGAGGCTTAAGCTTAAGGACGGAGGACACTACGACGCTGAGGTCAAGACTACTTACATGGCTAAGAAGCCAGTACAACTACCTGGAGCTTACAAGACAGACATAAAGCTAGACATAACTTCTCACAATGAGGACTACACAATAGTAGAGCAATACGAGAGGGCTGAGGGGAGACACTCCACAGGGGCTTGA
THNI0093 crRFP-L	03G06	24455	33516		0.96977		23715.7	ATGGCATCATCGGAGGACGTAATAAAGGAGTTCATGAGATTCAAGGTAAGGATGGAGGGGTCTGTAAATGGGCACGAGTTCGAAATAGAGGGAGAGGGGGAGGGAAGACCCTACGAGGGGACTCAAACAGCTAAGCTTAAGGTCACTAAGGGAGGACCCCTTCCATTCGCCTGGGACATACTATCACCTCAATTCCAATACGGGTCGAAGGCTTACGTAAAGCACCCCGCAGACATACCAGACTACCTGAAACTCTCATTCCCTGAGGGGTTCAAGTGGGAGAGAGTCATGAATTTCGAGGACGGAGGGGTAGTCACAGTCACTCAAGACTCGTCCCTGCAAGACGGAGAGTTCATATACAAGGTCAAGCTAAGGGGGACTAATTTCCCCTCAGACGGACCTGTCATGCAAAAGAAGACCATGGGATGGGAGGCTTCCACAGAGAGAATGTACCCAGAGGACGGAGCACTCAAGGGAGAGATAAAGATGAGGCTTAAGCTTAAGGACGGAGGACACTACGACGCTGAGGTCAAGACAACATACATGGCAAAGAAGCCTGTCCAACTCCCTGGAGCTTACAAGACTGACATAAAGCTTGACATAACTTCACACAATGAGGACTACACTATAGTAGAGCAATACGAGAGAGCAGAGGGGAGACACTCGACTGGGGCTTGA
THNI0093 crRFP-L	03G07	15963	33050		0.983443		15698.7	ATGGCTTCGTCGGAGGACGTAATAAAGGAGTTCATGAGGTTCAAGGTCAGGATGGAGGGGTCAGTAAATGGGCACGAGTTCGAAATAGAGGGGGAGGGAGAGGGGAGGCCCTACGAGGGAACACAAACAGCTAAGCTCAAGGTCACTAAGGGGGGGCCACTCCCCTTCGCCTGGGACATACTATCCCCACAATTCCAATACGGGTCTAAGGCTTACGTCAAGCACCCTGCAGACATACCCGACTACCTGAAACTATCTTTCCCTGAGGGATTCAAGTGGGAGAGGGTAATGAATTTCGAGGACGGAGGAGTAGTCACTGTCACTCAAGACTCCTCCCTGCAAGACGGAGAGTTCATATACAAGGTCAAGCTAAGGGGGACTAATTTCCCCTCCGACGGACCTGTAATGCAAAAGAAGACCATGGGGTGGGAGGCTTCGACAGAGAGGATGTACCCAGAGGACGGAGCACTAAAGGGAGAGATAAAGATGAGACTTAAGCTTAAGGACGGAGGGCACTACGACGCAGAGGTAAAGACTACTTACATGGCTAAGAAGCCTGTACAACTCCCAGGGGCTTACAAGACAGACATAAAGCTTGACATAACTTCTCACAATGAGGACTACACAATAGTCGAGCAATACGAGAGAGCTGAGGGGAGACACTCGACTGGGGCATGA
THNI0093 crRFP-L	03G09	29093	32255		1.00768		29316.5	ATGGCATCATCAGAGGACGTAATAAAGGAGTTCATGAGGTTCAAGGTAAGAATGGAGGGGTCGGTCAATGGACACGAGTTCGAAATAGAGGGAGAGGGGGAGGGGAGGCCTTACGAGGGAACTCAAACAGCTAAGCTAAAGGTCACTAAGGGGGGGCCCCTTCCATTCGCCTGGGACATACTATCGCCCCAATTCCAATACGGGTCTAAGGCTTACGTAAAGCACCCTGCTGACATACCAGACTACCTGAAACTTTCTTTCCCTGAGGGATTCAAGTGGGAGAGGGTAATGAATTTCGAGGACGGAGGAGTAGTCACTGTCACACAAGACTCGTCACTGCAAGACGGGGAGTTCATATACAAGGTCAAGCTCAGAGGAACAAATTTCCCCTCTGACGGGCCAGTAATGCAAAAGAAGACCATGGGGTGGGAGGCATCCACAGAGAGGATGTACCCTGAGGACGGAGCTCTCAAGGGAGAGATAAAGATGAGACTCAAGCTCAAGGACGGGGGACACTACGACGCTGAGGTCAAGACAACATACATGGCAAAGAAGCCTGTACAACTCCCTGGGGCTTACAAGACTGACATAAAGCTCGACATAACTTCGCACAATGAGGACTACACTATAGTCGAGCAATACGAGAGGGCTGAGGGAAGACACTCGACAGGAGCTTGA
THNI0093 crRFP-L	03G10	14805	31859		1.02021		15104.2	ATGGCATCTTCCGAGGACGTCATAAAGGAGTTCATGAGGTTCAAGGTCAGAATGGAGGGATCGGTCAATGGACACGAGTTCGAAATAGAGGGAGAGGGAGAGGGAAGACCTTACGAGGGGACTCAAACAGCAAAGCTTAAGGTCACAAAGGGAGGGCCTCTCCCCTTCGCCTGGGACATACTCTCGCCTCAATTCCAATACGGGTCAAAGGCTTACGTAAAGCACCCAGCAGACATACCTGACTACCTGAAACTCTCATTCCCAGAGGGATTCAAGTGGGAGAGAGTAATGAATTTCGAGGACGGGGGAGTAGTAACAGTCACACAAGACTCGTCCCTGCAAGACGGAGAGTTCATATACAAGGTCAAGCTTAGAGGGACTAATTTCCCCTCAGACGGACCAGTAATGCAAAAGAAGACCATGGGATGGGAGGCTTCGACTGAGAGGATGTACCCAGAGGACGGGGCTCTTAAGGGGGAGATAAAGATGAGACTTAAGCTCAAGGACGGAGGGCACTACGACGCAGAGGTAAAGACTACATACATGGCTAAGAAGCCAGTCCAACTACCTGGGGCATACAAGACAGACATAAAGCTAGACATAACATCGCACAATGAGGACTACACTATAGTAGAGCAATACGAGAGAGCTGAGGGGAGACACTCCACAGGGGCATGA
THNI0093 crRFP-L	03G11	14058	33646		0.966023		13580.3	ATGGCTTCGTCGGAGGACGTAATAAAGGAGTTCATGAGGTTCAAGGTCAGGATGGAGGGGTCGGTCAATGGGCACGAGTTCGAAATAGAGGGAGAGGGGGAGGGAAGGCCTTACGAGGGAACACAAACAGCAAAGCTCAAGGTAACAAAGGGGGGGCCCCTCCCTTTCGCCTGGGACATACTTTCACCTCAATTCCAATACGGGTCTAAGGCATACGTAAAGCACCCTGCAGACATACCAGACTACCTGAAACTATCGTTCCCTGAGGGGTTCAAGTGGGAGAGGGTCATGAATTTCGAGGACGGGGGGGTAGTCACTGTCACACAAGACTCTTCGCTGCAAGACGGGGAGTTCATATACAAGGTAAAGCTAAGGGGAACAAATTTCCCATCGGACGGGCCCGTAATGCAAAAGAAGACCATGGGATGGGAGGCATCTACTGAGAGAATGTACCCTGAGGACGGAGCTCTAAAGGGGGAGATAAAGATGAGGCTAAAGCTCAAGGACGGAGGGCACTACGACGCAGAGGTAAAGACTACTTACATGGCTAAGAAGCCAGTACAACTCCCTGGAGCTTACAAGACTGACATAAAGCTCGACATAACATCACACAATGAGGACTACACTATAGTAGAGCAATACGAGAGGGCAGAGGGGAGACACTCTACTGGAGCATGA
THNI0093 crRFP-L	03G12	14549	32242		1.00809		14666.7	ATGGCTTCCTCGGAGGACGTAATAAAGGAGTTCATGAGATTCAAGGTCAGGATGGAGGGATCTGTAAATGGACACGAGTTCGAAATAGAGGGGGAGGGGGAGGGAAGGCCCTACGAGGGAACTCAAACAGCTAAGCTCAAGGTCACAAAGGGAGGGCCACTTCCCTTCGCCTGGGACATACTCTCTCCTCAATTCCAATACGGGTCAAAGGCATACGTAAAGCACCCTGCAGACATACCCGACTACCTGAAACTCTCTTTCCCCGAGGGGTTCAAGTGGGAGAGGGTCATGAATTTCGAGGACGGGGGGGTAGTAACAGTCACACAAGACTCCTCGCTGCAAGACGGAGAGTTCATATACAAGGTAAAGCTAAGAGGAACAAATTTCCCATCTGACGGGCCTGTCATGCAAAAGAAGACCATGGGGTGGGAGGCTTCGACTGAGAGAATGTACCCAGAGGACGGAGCACTTAAGGGAGAGATAAAGATGAGGCTTAAGCTCAAGGACGGGGGGCACTACGACGCTGAGGTCAAGACAACTTACATGGCTAAGAAGCCAGTACAACTCCCTGGGGCTTACAAGACTGACATAAAGCTAGACATAACATCCCACAATGAGGACTACACTATAGTAGAGCAATACGAGAGAGCTGAGGGGAGGCACTCGACTGGGGCATGA
THNI0093 crRFP-L	03H01	17883	32565		0.99809		17848.8	ATGGCATCCTCAGAGGACGTAATAAAGGAGTTCATGAGGTTCAAGGTCAGAATGGAGGGGTCAGTCAATGGGCACGAGTTCGAAATAGAGGGGGAGGGAGAGGGGAGGCCATACGAGGGGACACAAACTGCAAAGCTAAAGGTAACAAAGGGGGGACCTCTCCCTTTCGCCTGGGACATACTCTCTCCTCAATTCCAATACGGGTCAAAGGCTTACGTCAAGCACCCCGCAGACATACCAGACTACCTGAAACTCTCTTTCCCAGAGGGATTCAAGTGGGAGAGGGTAATGAATTTCGAGGACGGAGGGGTAGTCACAGTCACTCAAGACTCGTCACTGCAAGACGGAGAGTTCATATACAAGGTCAAGCTTAGAGGAACAAATTTCCCCTCCGACGGGCCCGTAATGCAAAAGAAGACCATGGGATGGGAGGCTTCGACTGAGAGGATGTACCCCGAGGACGGAGCACTTAAGGGAGAGATAAAGATGAGACTAAAGCTTAAGGACGGGGGACACTACGACGCAGAGGTCAAGACTACATACATGGCTAAGAAGCCAGTACAACTTCCTGGAGCTTACAAGACTGACATAAAGCTTGACATAACTTCCCACAATGAGGACTACACTATAGTAGAGCAATACGAGAGGGCAGAGGGGAGACACTCTACAGGGGCATGA
THNI0093 crRFP-L	03H03	20725	35857		0.906456		18786.3	ATGGCATCTTCAGAGGACGTCATAAAGGAGTTCATGAGATTCAAGGTAAGAATGGAGGGATCAGTAAATGGGCACGAGTTCGAAATAGAGGGGGAGGGAGAGGGAAGGCCCTACGAGGGGACACAAACAGCTAAGCTCAAGGTCACAAAGGGGGGGCCACTACCTTTCGCCTGGGACATACTCTCACCACAATTCCAATACGGATCTAAGGCTTACGTAAAGCACCCAGCTGACATACCTGACTACCTGAAACTTTCTTTCCCAGAGGGATTCAAGTGGGAGAGAGTAATGAATTTCGAGGACGGAGGAGTAGTAACTGTAACTCAAGACTCGTCGCTGCAAGACGGGGAGTTCATATACAAGGTAAAGCTAAGAGGGACAAATTTCCCTTCAGACGGGCCTGTAATGCAAAAGAAGACCATGGGATGGGAGGCATCCACAGAGAGAATGTACCCTGAGGACGGAGCACTAAAGGGGGAGATAAAGATGAGACTTAAGCTAAAGGACGGGGGGCACTACGACGCAGAGGTAAAGACAACTTACATGGCAAAGAAGCCTGTACAACTCCCCGGGGCATACAAGACTGACATAAAGCTTGACATAACATCGCACAATGAGGACTACACTATAGTAGAGCAATACGAGAGAGCAGAGGGGAGGCACTCCACTGGGGCATGA
THNI0093 crRFP-L	03H04	18118	35561		0.914001		16559.9	ATGGCTTCTTCAGAGGACGTCATAAAGGAGTTCATGAGGTTCAAGGTCAGGATGGAGGGGTCTGTAAATGGACACGAGTTCGAAATAGAGGGAGAGGGAGAGGGAAGGCCATACGAGGGAACTCAAACTGCTAAGCTTAAGGTAACTAAGGGGGGACCCCTCCCATTCGCCTGGGACATACTCTCGCCACAATTCCAATACGGATCTAAGGCTTACGTAAAGCACCCAGCAGACATACCTGACTACCTGAAACTCTCGTTCCCTGAGGGATTCAAGTGGGAGAGGGTAATGAATTTCGAGGACGGGGGGGTAGTAACAGTCACACAAGACTCGTCGCTGCAAGACGGGGAGTTCATATACAAGGTAAAGCTAAGAGGGACTAATTTCCCTTCTGACGGGCCTGTCATGCAAAAGAAGACCATGGGATGGGAGGCTTCAACTGAGAGAATGTACCCTGAGGACGGAGCTCTCAAGGGGGAGATAAAGATGAGGCTAAAGCTCAAGGACGGAGGGCACTACGACGCTGAGGTCAAGACTACATACATGGCTAAGAAGCCTGTACAACTACCTGGGGCATACAAGACAGACATAAAGCTAGACATAACATCGCACAATGAGGACTACACAATAGTCGAGCAATACGAGAGGGCTGAGGGAAGGCACTCCACTGGAGCATGA
THNI0093 crRFP-L	03H05	19125	35977		0.903433		17278.2	ATGGCATCCTCCGAGGACGTAATAAAGGAGTTCATGAGATTCAAGGTCAGAATGGAGGGATCGGTAAATGGACACGAGTTCGAAATAGAGGGAGAGGGAGAGGGAAGACCCTACGAGGGGACACAAACTGCAAAGCTTAAGGTAACTAAGGGGGGACCACTTCCTTTCGCCTGGGACATACTATCGCCACAATTCCAATACGGGTCCAAGGCTTACGTAAAGCACCCTGCAGACATACCCGACTACCTGAAACTTTCATTCCCAGAGGGGTTCAAGTGGGAGAGGGTAATGAATTTCGAGGACGGGGGGGTAGTCACTGTAACTCAAGACTCGTCCCTGCAAGACGGGGAGTTCATATACAAGGTAAAGCTCAGGGGGACAAATTTCCCCTCCGACGGGCCTGTAATGCAAAAGAAGACCATGGGATGGGAGGCTTCTACTGAGAGGATGTACCCTGAGGACGGGGCTCTTAAGGGAGAGATAAAGATGAGGCTTAAGCTAAAGGACGGAGGGCACTACGACGCAGAGGTAAAGACAACATACATGGCAAAGAAGCCCGTCCAACTCCCAGGGGCTTACAAGACAGACATAAAGCTTGACATAACATCGCACAATGAGGACTACACTATAGTAGAGCAATACGAGAGGGCTGAGGGGAGGCACTCTACTGGAGCTTGA
THNI0093 crRFP-L	03H06	23406	35610		0.912744		21363.7	ATGGCATCGTCAGAGGACGTAATAAAGGAGTTCATGAGATTCAAGGTCAGAATGGAGGGGTCTGTAAATGGACACGAGTTCGAAATAGAGGGGGAGGGGGAGGGAAGGCCTTACGAGGGAACACAAACTGCTAAGCTAAAGGTAACTAAGGGGGGGCCTCTCCCATTCGCCTGGGACATACTATCTCCCCAATTCCAATACGGATCAAAGGCTTACGTCAAGCACCCCGCAGACATACCCGACTACCTGAAACTTTCCTTCCCTGAGGGGTTCAAGTGGGAGAGGGTCATGAATTTCGAGGACGGAGGGGTAGTCACTGTCACACAAGACTCGTCACTGCAAGACGGGGAGTTCATATACAAGGTAAAGCTCAGAGGAACAAATTTCCCTTCGGACGGGCCAGTAATGCAAAAGAAGACCATGGGATGGGAGGCTTCTACAGAGAGGATGTACCCCGAGGACGGAGCTCTTAAGGGGGAGATAAAGATGAGACTAAAGCTAAAGGACGGGGGGCACTACGACGCAGAGGTAAAGACTACATACATGGCTAAGAAGCCAGTCCAACTACCAGGAGCTTACAAGACTGACATAAAGCTCGACATAACTTCTCACAATGAGGACTACACAATAGTAGAGCAATACGAGAGGGCTGAGGGAAGGCACTCGACTGGAGCATGA
THNI0093 crRFP-L	03H07	20769	35369		0.918963		19085.9	ATGGCATCATCGGAGGACGTAATAAAGGAGTTCATGAGATTCAAGGTAAGAATGGAGGGGTCGGTAAATGGGCACGAGTTCGAAATAGAGGGGGAGGGGGAGGGGAGGCCATACGAGGGAACTCAAACTGCTAAGCTAAAGGTAACAAAGGGAGGGCCTCTACCATTCGCCTGGGACATACTTTCCCCACAATTCCAATACGGATCGAAGGCTTACGTCAAGCACCCAGCTGACATACCTGACTACCTGAAACTCTCGTTCCCTGAGGGATTCAAGTGGGAGAGAGTCATGAATTTCGAGGACGGGGGGGTCGTCACTGTAACTCAAGACTCTTCACTGCAAGACGGAGAGTTCATATACAAGGTCAAGCTTAGGGGAACTAATTTCCCCTCTGACGGACCAGTCATGCAAAAGAAGACCATGGGGTGGGAGGCTTCCACAGAGAGGATGTACCCCGAGGACGGGGCTCTCAAGGGAGAGATAAAGATGAGACTCAAGCTCAAGGACGGAGGGCACTACGACGCTGAGGTAAAGACTACTTACATGGCTAAGAAGCCTGTCCAACTCCCTGGGGCTTACAAGACAGACATAAAGCTCGACATAACTTCGCACAATGAGGACTACACTATAGTAGAGCAATACGAGAGAGCAGAGGGAAGACACTCGACTGGGGCATGA
THNI0093 crRFP-L	03H12	21721	32696		0.994091		21592.7	ATGGCTTCGTCTGAGGACGTAATAAAGGAGTTCATGAGATTCAAGGTCAGAATGGAGGGGTCTGTAAATGGGCACGAGTTCGAAATAGAGGGGGAGGGAGAGGGAAGGCCATACGAGGGGACTCAAACTGCAAAGCTTAAGGTCACTAAGGGAGGACCCCTCCCATTCGCCTGGGACATACTCTCTCCACAATTCCAATACGGGTCAAAGGCTTACGTCAAGCACCCAGCAGACATACCTGACTACCTGAAACTATCATTCCCCGAGGGGTTCAAGTGGGAGAGGGTCATGAATTTCGAGGACGGGGGGGTAGTAACTGTAACTCAAGACTCTTCGCTGCAAGACGGGGAGTTCATATACAAGGTCAAGCTCAGGGGAACAAATTTCCCTTCGGACGGACCAGTCATGCAAAAGAAGACCATGGGATGGGAGGCTTCTACAGAGAGGATGTACCCTGAGGACGGAGCACTTAAGGGGGAGATAAAGATGAGGCTAAAGCTCAAGGACGGGGGGCACTACGACGCTGAGGTCAAGACTACATACATGGCTAAGAAGCCCGTACAACTTCCTGGAGCTTACAAGACTGACATAAAGCTTGACATAACTTCCCACAATGAGGACTACACTATAGTCGAGCAATACGAGAGAGCAGAGGGGAGGCACTCGACTGGAGCATGA
THNI0093 crRFP-L	04A01	34911	35676		0.911055		31805.8	ATGGCTTCATCTGAGGACGTAATAAAGGAGTTCATGAGGTTCAAGGTAAGAATGGAGGGATCCGTAAATGGGCACGAGTTCGAAATAGAGGGGGAGGGAGAGGGAAGACCATACGAGGGGACACAAACTGCTAAGCTTAAGGTCACTAAGGGAGGACCACTCCCCTTCGCCTGGGACATACTATCGCCACAATTCCAATACGGGTCGAAGGCATACGTCAAGCACCCTGCTGACATACCCGACTACCTGAAACTCTCGTTCCCAGAGGGATTCAAGTGGGAGAGGGTCATGAATTTCGAGGACGGAGGGGTCGTCACTGTCACTCAAGACTCGTCTCTGCAAGACGGGGAGTTCATATACAAGGTAAAGCTAAGGGGAACTAATTTCCCATCGGACGGACCTGTAATGCAAAAGAAGACCATGGGGTGGGAGGCTTCGACTGAGAGGATGTACCCCGAGGACGGAGCTCTCAAGGGGGAGATAAAGATGAGACTCAAGCTCAAGGACGGAGGACACTACGACGCAGAGGTCAAGACTACATACATGGCTAAGAAGCCCGTACAACTACCCGGGGCTTACAAGACAGACATAAAGCTCGACATAACTTCCCACAATGAGGACTACACTATAGTAGAGCAATACGAGAGAGCAGAGGGAAGGCACTCTACAGGAGCTTGA
THNI0093 crRFP-L	04A02	36534	36162		0.898811		32837.2	ATGGCATCTTCAGAGGACGTAATAAAGGAGTTCATGAGATTCAAGGTCAGGATGGAGGGGTCTGTCAATGGACACGAGTTCGAAATAGAGGGAGAGGGGGAGGGAAGACCCTACGAGGGAACACAAACAGCTAAGCTCAAGGTCACTAAGGGAGGGCCACTTCCATTCGCCTGGGACATACTATCCCCTCAATTCCAATACGGGTCTAAGGCTTACGTCAAGCACCCCGCTGACATACCTGACTACCTGAAACTTTCTTTCCCAGAGGGGTTCAAGTGGGAGAGGGTCATGAATTTCGAGGACGGAGGAGTAGTCACTGTCACTCAAGACTCGTCGCTGCAAGACGGGGAGTTCATATACAAGGTCAAGCTCAGAGGGACAAATTTCCCCTCCGACGGGCCTGTAATGCAAAAGAAGACCATGGGATGGGAGGCTTCGACTGAGAGGATGTACCCAGAGGACGGGGCACTAAAGGGGGAGATAAAGATGAGGCTCAAGCTTAAGGACGGGGGGCACTACGACGCTGAGGTAAAGACAACTTACATGGCAAAGAAGCCCGTCCAACTACCAGGGGCATACAAGACTGACATAAAGCTAGACATAACATCGCACAATGAGGACTACACAATAGTCGAGCAATACGAGAGAGCAGAGGGAAGGCACTCTACTGGAGCATGA
THNI0093 crRFP-L	04A03	32940	35779		0.908432		29923.8	ATGGCATCGTCAGAGGACGTAATAAAGGAGTTCATGAGGTTCAAGGTCAGAATGGAGGGATCAGTCAATGGGCACGAGTTCGAAATAGAGGGGGAGGGAGAGGGGAGGCCTTACGAGGGAACTCAAACAGCTAAGCTTAAGGTAACAAAGGGAGGACCTCTTCCTTTCGCCTGGGACATACTCTCACCTCAATTCCAATACGGGTCGAAGGCATACGTCAAGCACCCCGCTGACATACCTGACTACCTGAAACTCTCTTTCCCTGAGGGGTTCAAGTGGGAGAGGGTAATGAATTTCGAGGACGGGGGAGTCGTAACTGTAACTCAAGACTCATCGCTGCAAGACGGGGAGTTCATATACAAGGTCAAGCTAAGAGGAACAAATTTCCCTTCTGACGGACCCGTAATGCAAAAGAAGACCATGGGATGGGAGGCATCCACAGAGAGGATGTACCCTGAGGACGGGGCACTTAAGGGGGAGATAAAGATGAGACTCAAGCTTAAGGACGGGGGACACTACGACGCAGAGGTAAAGACAACTTACATGGCTAAGAAGCCCGTCCAACTTCCCGGGGCTTACAAGACTGACATAAAGCTAGACATAACATCTCACAATGAGGACTACACTATAGTCGAGCAATACGAGAGGGCTGAGGGAAGGCACTCGACTGGAGCATGA
THNI0093 crRFP-L	04A05	34097	35346		0.919561		31354.3	ATGGCATCATCAGAGGACGTAATAAAGGAGTTCATGAGATTCAAGGTCAGAATGGAGGGATCTGTAAATGGGCACGAGTTCGAAATAGAGGGAGAGGGGGAGGGGAGGCCCTACGAGGGAACTCAAACAGCTAAGCTAAAGGTAACTAAGGGAGGGCCACTTCCTTTCGCCTGGGACATACTTTCGCCTCAATTCCAATACGGATCAAAGGCATACGTAAAGCACCCAGCTGACATACCCGACTACCTGAAACTCTCCTTCCCAGAGGGGTTCAAGTGGGAGAGGGTAATGAATTTCGAGGACGGGGGGGTAGTAACAGTCACACAAGACTCATCACTGCAAGACGGAGAGTTCATATACAAGGTCAAGCTAAGGGGAACAAATTTCCCATCGGACGGGCCTGTAATGCAAAAGAAGACCATGGGGTGGGAGGCTTCAACTGAGAGGATGTACCCTGAGGACGGAGCTCTTAAGGGAGAGATAAAGATGAGGCTCAAGCTCAAGGACGGAGGGCACTACGACGCTGAGGTCAAGACTACTTACATGGCTAAGAAGCCTGTACAACTACCCGGGGCATACAAGACAGACATAAAGCTTGACATAACTTCGCACAATGAGGACTACACTATAGTAGAGCAATACGAGAGGGCTGAGGGGAGGCACTCGACTGGGGCTTGA
THNI0093 crRFP-L	04A06	29315	35419		0.917666		26901.4	ATGGCATCATCCGAGGACGTAATAAAGGAGTTCATGAGATTCAAGGTAAGGATGGAGGGATCCGTCAATGGACACGAGTTCGAAATAGAGGGAGAGGGAGAGGGGAGGCCTTACGAGGGAACTCAAACAGCAAAGCTAAAGGTCACAAAGGGAGGACCACTACCATTCGCCTGGGACATACTATCGCCTCAATTCCAATACGGATCTAAGGCTTACGTAAAGCACCCTGCAGACATACCAGACTACCTGAAACTCTCTTTCCCCGAGGGGTTCAAGTGGGAGAGAGTAATGAATTTCGAGGACGGAGGAGTCGTAACAGTCACACAAGACTCGTCGCTGCAAGACGGAGAGTTCATATACAAGGTAAAGCTTAGGGGGACAAATTTCCCTTCTGACGGGCCTGTCATGCAAAAGAAGACCATGGGATGGGAGGCATCGACTGAGAGAATGTACCCTGAGGACGGAGCTCTCAAGGGGGAGATAAAGATGAGACTTAAGCTCAAGGACGGAGGACACTACGACGCAGAGGTAAAGACTACTTACATGGCTAAGAAGCCCGTCCAACTTCCCGGGGCTTACAAGACAGACATAAAGCTTGACATAACTTCGCACAATGAGGACTACACAATAGTCGAGCAATACGAGAGGGCTGAGGGAAGGCACTCCACTGGGGCATGA
THNI0093 crRFP-L	04A07	37412	34288		0.947935		35464.2	ATGGCTTCATCAGAGGACGTAATAAAGGAGTTCATGAGATTCAAGGTAAGAATGGAGGGGTCAGTAAATGGACACGAGTTCGAAATAGAGGGAGAGGGAGAGGGAAGGCCATACGAGGGGACTCAAACTGCTAAGCTTAAGGTCACTAAGGGAGGACCCCTTCCATTCGCCTGGGACATACTTTCTCCTCAATTCCAATACGGGTCCAAGGCTTACGTCAAGCACCCTGCTGACATACCTGACTACCTGAAACTTTCTTTCCCTGAGGGATTCAAGTGGGAGAGGGTCATGAATTTCGAGGACGGGGGGGTAGTCACTGTAACTCAAGACTCCTCGCTGCAAGACGGAGAGTTCATATACAAGGTCAAGCTTAGAGGAACTAATTTCCCCTCCGACGGACCTGTAATGCAAAAGAAGACCATGGGGTGGGAGGCTTCTACTGAGAGAATGTACCCTGAGGACGGAGCACTTAAGGGAGAGATAAAGATGAGGCTCAAGCTAAAGGACGGAGGACACTACGACGCTGAGGTCAAGACAACATACATGGCTAAGAAGCCTGTACAACTACCTGGAGCATACAAGACAGACATAAAGCTAGACATAACTTCACACAATGAGGACTACACAATAGTCGAGCAATACGAGAGAGCTGAGGGAAGACACTCAACAGGGGCATGA
THNI0093 crRFP-L	04A08	40766	34848		0.932702		38022.5	ATGGCATCATCAGAGGACGTAATAAAGGAGTTCATGAGATTCAAGGTAAGAATGGAGGGGTCCGTCAATGGGCACGAGTTCGAAATAGAGGGGGAGGGAGAGGGAAGACCTTACGAGGGGACTCAAACAGCAAAGCTTAAGGTCACTAAGGGAGGGCCACTTCCTTTCGCCTGGGACATACTTTCGCCTCAATTCCAATACGGGTCGAAGGCTTACGTCAAGCACCCAGCAGACATACCAGACTACCTGAAACTTTCCTTCCCCGAGGGGTTCAAGTGGGAGAGAGTAATGAATTTCGAGGACGGGGGAGTAGTCACAGTCACACAAGACTCGTCCCTGCAAGACGGAGAGTTCATATACAAGGTCAAGCTTAGGGGGACAAATTTCCCTTCGGACGGACCCGTCATGCAAAAGAAGACCATGGGATGGGAGGCTTCCACAGAGAGGATGTACCCTGAGGACGGGGCTCTCAAGGGGGAGATAAAGATGAGGCTTAAGCTAAAGGACGGAGGGCACTACGACGCTGAGGTAAAGACAACTTACATGGCTAAGAAGCCTGTCCAACTCCCAGGAGCTTACAAGACAGACATAAAGCTAGACATAACTTCCCACAATGAGGACTACACAATAGTCGAGCAATACGAGAGAGCTGAGGGAAGGCACTCGACAGGGGCATGA
THNI0093 crRFP-L	04A09	26049	34756		0.935171		24360.3	ATGGCATCGTCTGAGGACGTAATAAAGGAGTTCATGAGGTTCAAGGTAAGAATGGAGGGGTCGGTAAATGGACACGAGTTCGAAATAGAGGGAGAGGGAGAGGGGAGGCCCTACGAGGGGACTCAAACTGCTAAGCTCAAGGTCACTAAGGGGGGGCCACTCCCCTTCGCCTGGGACATACTATCTCCTCAATTCCAATACGGGTCCAAGGCTTACGTCAAGCACCCAGCAGACATACCCGACTACCTGAAACTCTCGTTCCCAGAGGGATTCAAGTGGGAGAGAGTCATGAATTTCGAGGACGGGGGGGTAGTCACTGTAACTCAAGACTCCTCTCTGCAAGACGGGGAGTTCATATACAAGGTCAAGCTTAGGGGAACTAATTTCCCCTCTGACGGACCTGTAATGCAAAAGAAGACCATGGGATGGGAGGCATCAACAGAGAGAATGTACCCTGAGGACGGGGCACTAAAGGGAGAGATAAAGATGAGACTCAAGCTCAAGGACGGAGGACACTACGACGCAGAGGTCAAGACAACATACATGGCTAAGAAGCCTGTACAACTACCAGGAGCATACAAGACTGACATAAAGCTTGACATAACTTCCCACAATGAGGACTACACAATAGTCGAGCAATACGAGAGGGCAGAGGGGAGACACTCTACTGGAGCATGA
THNI0093 crRFP-L	04A10	28966	34628		0.938628		27188.3	ATGGCTTCATCTGAGGACGTAATAAAGGAGTTCATGAGGTTCAAGGTAAGAATGGAGGGATCAGTCAATGGACACGAGTTCGAAATAGAGGGAGAGGGGGAGGGGAGGCCCTACGAGGGGACTCAAACTGCTAAGCTTAAGGTAACAAAGGGGGGGCCCCTCCCCTTCGCCTGGGACATACTTTCCCCACAATTCCAATACGGGTCCAAGGCTTACGTCAAGCACCCCGCTGACATACCTGACTACCTGAAACTCTCTTTCCCTGAGGGATTCAAGTGGGAGAGGGTCATGAATTTCGAGGACGGGGGGGTAGTAACTGTAACACAAGACTCGTCTCTGCAAGACGGAGAGTTCATATACAAGGTAAAGCTAAGGGGGACAAATTTCCCTTCGGACGGGCCAGTAATGCAAAAGAAGACCATGGGGTGGGAGGCTTCCACAGAGAGAATGTACCCAGAGGACGGAGCACTAAAGGGAGAGATAAAGATGAGACTCAAGCTCAAGGACGGAGGACACTACGACGCTGAGGTAAAGACAACTTACATGGCTAAGAAGCCAGTCCAACTACCTGGAGCTTACAAGACAGACATAAAGCTCGACATAACATCTCACAATGAGGACTACACTATAGTAGAGCAATACGAGAGAGCAGAGGGGAGGCACTCGACAGGGGCATGA
THNI0093 crRFP-L	04A11	29028	33923		0.958135		27812.7	ATGGCATCTTCGGAGGACGTAATAAAGGAGTTCATGAGGTTCAAGGTCAGAATGGAGGGGTCTGTCAATGGGCACGAGTTCGAAATAGAGGGAGAGGGAGAGGGAAGGCCTTACGAGGGAACTCAAACTGCTAAGCTCAAGGTCACAAAGGGGGGGCCACTTCCTTTCGCCTGGGACATACTATCGCCACAATTCCAATACGGGTCTAAGGCATACGTAAAGCACCCTGCAGACATACCTGACTACCTGAAACTCTCCTTCCCTGAGGGATTCAAGTGGGAGAGGGTAATGAATTTCGAGGACGGAGGGGTCGTCACAGTCACACAAGACTCGTCACTGCAAGACGGGGAGTTCATATACAAGGTAAAGCTTAGGGGGACAAATTTCCCTTCAGACGGGCCAGTCATGCAAAAGAAGACCATGGGATGGGAGGCTTCGACTGAGAGGATGTACCCTGAGGACGGAGCACTCAAGGGGGAGATAAAGATGAGGCTCAAGCTCAAGGACGGGGGGCACTACGACGCTGAGGTCAAGACTACTTACATGGCTAAGAAGCCTGTACAACTTCCAGGAGCTTACAAGACTGACATAAAGCTCGACATAACATCGCACAATGAGGACTACACTATAGTCGAGCAATACGAGAGAGCTGAGGGAAGGCACTCGACTGGAGCATGA
THNI0093 crRFP-L	04A12	29523	33392		0.973371		28736.8	ATGGCTTCGTCAGAGGACGTAATAAAGGAGTTCATGAGATTCAAGGTAAGAATGGAGGGGTCCGTAAATGGGCACGAGTTCGAAATAGAGGGGGAGGGAGAGGGAAGGCCCTACGAGGGGACACAAACTGCTAAGCTTAAGGTCACAAAGGGGGGGCCACTTCCTTTCGCCTGGGACATACTATCTCCTCAATTCCAATACGGGTCCAAGGCTTACGTAAAGCACCCTGCAGACATACCTGACTACCTGAAACTCTCCTTCCCAGAGGGATTCAAGTGGGAGAGAGTAATGAATTTCGAGGACGGGGGGGTAGTAACTGTAACACAAGACTCATCACTGCAAGACGGAGAGTTCATATACAAGGTCAAGCTCAGGGGAACAAATTTCCCTTCCGACGGACCTGTCATGCAAAAGAAGACCATGGGATGGGAGGCTTCCACTGAGAGAATGTACCCCGAGGACGGGGCTCTAAAGGGGGAGATAAAGATGAGGCTAAAGCTAAAGGACGGAGGGCACTACGACGCAGAGGTAAAGACAACATACATGGCAAAGAAGCCAGTCCAACTCCCAGGAGCATACAAGACAGACATAAAGCTCGACATAACATCCCACAATGAGGACTACACTATAGTAGAGCAATACGAGAGAGCTGAGGGAAGACACTCTACTGGAGCTTGA
THNI0093 crRFP-L	04B01	31902	35725		0.909806		29024.6	ATGGCATCTTCTGAGGACGTAATAAAGGAGTTCATGAGATTCAAGGTAAGAATGGAGGGATCCGTCAATGGGCACGAGTTCGAAATAGAGGGAGAGGGGGAGGGAAGGCCCTACGAGGGGACACAAACAGCAAAGCTTAAGGTCACTAAGGGGGGACCTCTCCCATTCGCCTGGGACATACTATCACCACAATTCCAATACGGGTCGAAGGCATACGTAAAGCACCCCGCTGACATACCCGACTACCTGAAACTATCCTTCCCTGAGGGGTTCAAGTGGGAGAGGGTCATGAATTTCGAGGACGGAGGGGTAGTCACTGTAACTCAAGACTCGTCCCTGCAAGACGGGGAGTTCATATACAAGGTCAAGCTCAGGGGGACTAATTTCCCTTCCGACGGGCCAGTAATGCAAAAGAAGACCATGGGGTGGGAGGCATCAACAGAGAGAATGTACCCCGAGGACGGAGCTCTTAAGGGGGAGATAAAGATGAGGCTTAAGCTTAAGGACGGAGGACACTACGACGCTGAGGTAAAGACTACTTACATGGCTAAGAAGCCTGTCCAACTCCCTGGGGCATACAAGACAGACATAAAGCTTGACATAACATCTCACAATGAGGACTACACAATAGTAGAGCAATACGAGAGAGCAGAGGGAAGACACTCCACAGGGGCATGA
THNI0093 crRFP-L	04B06	27724	33459		0.971422		26931.7	ATGGCTTCGTCAGAGGACGTAATAAAGGAGTTCATGAGATTCAAGGTCAGAATGGAGGGATCCGTCAATGGGCACGAGTTCGAAATAGAGGGAGAGGGAGAGGGGAGGCCTTACGAGGGAACACAAACTGCTAAGCTTAAGGTAACTAAGGGGGGACCACTTCCCTTCGCCTGGGACATACTATCTCCTCAATTCCAATACGGATCGAAGGCATACGTAAAGCACCCTGCAGACATACCAGACTACCTGAAACTCTCTTTCCCTGAGGGGTTCAAGTGGGAGAGGGTCATGAATTTCGAGGACGGGGGGGTAGTAACAGTCACACAAGACTCGTCACTGCAAGACGGAGAGTTCATATACAAGGTAAAGCTAAGGGGGACAAATTTCCCTTCTGACGGGCCAGTCATGCAAAAGAAGACCATGGGATGGGAGGCATCGACAGAGAGGATGTACCCTGAGGACGGGGCTCTCAAGGGAGAGATAAAGATGAGACTCAAGCTTAAGGACGGGGGACACTACGACGCTGAGGTAAAGACAACTTACATGGCTAAGAAGCCTGTACAACTTCCTGGGGCTTACAAGACAGACATAAAGCTCGACATAACTTCCCACAATGAGGACTACACTATAGTCGAGCAATACGAGAGAGCAGAGGGAAGGCACTCCACAGGAGCTTGA
THNI0093 crRFP-L	04B07	29441	34155		0.951627		28016.8	ATGGCTTCATCTGAGGACGTAATAAAGGAGTTCATGAGGTTCAAGGTCAGAATGGAGGGATCAGTCAATGGGCACGAGTTCGAAATAGAGGGGGAGGGAGAGGGAAGGCCTTACGAGGGAACTCAAACTGCTAAGCTAAAGGTCACAAAGGGGGGACCTCTTCCCTTCGCCTGGGACATACTATCTCCACAATTCCAATACGGGTCAAAGGCATACGTCAAGCACCCTGCTGACATACCCGACTACCTGAAACTATCATTCCCTGAGGGATTCAAGTGGGAGAGAGTAATGAATTTCGAGGACGGGGGAGTCGTCACAGTCACACAAGACTCGTCGCTGCAAGACGGGGAGTTCATATACAAGGTCAAGCTAAGAGGGACAAATTTCCCTTCCGACGGGCCAGTCATGCAAAAGAAGACCATGGGATGGGAGGCATCCACAGAGAGGATGTACCCTGAGGACGGGGCTCTTAAGGGGGAGATAAAGATGAGACTTAAGCTCAAGGACGGAGGACACTACGACGCTGAGGTCAAGACTACATACATGGCTAAGAAGCCTGTACAACTACCTGGGGCATACAAGACAGACATAAAGCTTGACATAACTTCCCACAATGAGGACTACACTATAGTAGAGCAATACGAGAGAGCTGAGGGGAGGCACTCTACAGGGGCATGA
THNI0093 crRFP-L	04B08	29288	34438		0.943806		27642.2	ATGGCTTCATCTGAGGACGTAATAAAGGAGTTCATGAGGTTCAAGGTAAGAATGGAGGGATCTGTAAATGGACACGAGTTCGAAATAGAGGGGGAGGGAGAGGGAAGGCCTTACGAGGGGACTCAAACTGCAAAGCTTAAGGTAACTAAGGGGGGGCCCCTCCCATTCGCCTGGGACATACTCTCTCCACAATTCCAATACGGGTCAAAGGCTTACGTAAAGCACCCCGCAGACATACCAGACTACCTGAAACTATCATTCCCAGAGGGGTTCAAGTGGGAGAGAGTAATGAATTTCGAGGACGGAGGGGTAGTAACTGTCACTCAAGACTCATCGCTGCAAGACGGAGAGTTCATATACAAGGTAAAGCTCAGGGGGACTAATTTCCCATCCGACGGGCCCGTCATGCAAAAGAAGACCATGGGATGGGAGGCTTCCACAGAGAGGATGTACCCAGAGGACGGAGCACTAAAGGGAGAGATAAAGATGAGACTCAAGCTTAAGGACGGGGGACACTACGACGCTGAGGTAAAGACAACTTACATGGCTAAGAAGCCTGTCCAACTACCCGGAGCTTACAAGACAGACATAAAGCTAGACATAACTTCTCACAATGAGGACTACACTATAGTAGAGCAATACGAGAGAGCAGAGGGAAGACACTCGACTGGAGCATGA
THNI0093 crRFP-L	04B09	26878	33048		0.983503		26434.6	ATGGCTTCATCTGAGGACGTAATAAAGGAGTTCATGAGGTTCAAGGTCAGGATGGAGGGATCGGTCAATGGGCACGAGTTCGAAATAGAGGGAGAGGGGGAGGGAAGGCCTTACGAGGGGACTCAAACTGCTAAGCTCAAGGTCACTAAGGGAGGACCTCTCCCCTTCGCCTGGGACATACTATCACCCCAATTCCAATACGGGTCAAAGGCATACGTAAAGCACCCTGCAGACATACCTGACTACCTGAAACTATCGTTCCCAGAGGGATTCAAGTGGGAGAGGGTCATGAATTTCGAGGACGGAGGAGTCGTAACTGTCACACAAGACTCGTCACTGCAAGACGGGGAGTTCATATACAAGGTCAAGCTCAGGGGGACAAATTTCCCTTCGGACGGGCCCGTCATGCAAAAGAAGACCATGGGGTGGGAGGCATCGACTGAGAGGATGTACCCAGAGGACGGGGCACTCAAGGGAGAGATAAAGATGAGACTTAAGCTAAAGGACGGAGGACACTACGACGCAGAGGTCAAGACAACTTACATGGCTAAGAAGCCTGTACAACTACCAGGAGCTTACAAGACTGACATAAAGCTTGACATAACTTCCCACAATGAGGACTACACAATAGTAGAGCAATACGAGAGGGCTGAGGGAAGGCACTCAACAGGGGCATGA
THNI0093 crRFP-L	04B10	18151	33310		0.975767		17711.2	ATGGCTTCATCGGAGGACGTAATAAAGGAGTTCATGAGATTCAAGGTAAGAATGGAGGGGTCCGTCAATGGACACGAGTTCGAAATAGAGGGAGAGGGGGAGGGGAGGCCATACGAGGGAACACAAACAGCAAAGCTCAAGGTAACAAAGGGGGGACCTCTCCCCTTCGCCTGGGACATACTTTCTCCACAATTCCAATACGGATCCAAGGCATACGTAAAGCACCCTGCAGACATACCTGACTACCTGAAACTATCTTTCCCTGAGGGATTCAAGTGGGAGAGGGTCATGAATTTCGAGGACGGAGGGGTCGTAACTGTCACTCAAGACTCATCACTGCAAGACGGAGAGTTCATATACAAGGTAAAGCTTAGGGGAACTAATTTCCCTTCCGACGGGCCCGTCATGCAAAAGAAGACCATGGGGTGGGAGGCTTCGACAGAGAGAATGTACCCTGAGGACGGGGCTCTAAAGGGAGAGATAAAGATGAGGCTTAAGCTCAAGGACGGGGGGCACTACGACGCTGAGGTCAAGACAACTTACATGGCAAAGAAGCCAGTACAACTACCAGGAGCATACAAGACTGACATAAAGCTAGACATAACATCTCACAATGAGGACTACACAATAGTCGAGCAATACGAGAGGGCAGAGGGAAGGCACTCTACAGGGGCATGA
THNI0093 crRFP-L	04B11	23710	33817		0.961138		22788.6	ATGGCATCATCGGAGGACGTAATAAAGGAGTTCATGAGATTCAAGGTAAGAATGGAGGGGTCTGTAAATGGGCACGAGTTCGAAATAGAGGGAGAGGGGGAGGGAAGACCTTACGAGGGAACACAAACAGCTAAGCTTAAGGTCACAAAGGGAGGGCCACTCCCATTCGCCTGGGACATACTCTCGCCCCAATTCCAATACGGATCAAAGGCATACGTCAAGCACCCTGCAGACATACCTGACTACCTGAAACTCTCTTTCCCTGAGGGGTTCAAGTGGGAGAGGGTCATGAATTTCGAGGACGGAGGGGTAGTCACTGTCACACAAGACTCTTCCCTGCAAGACGGAGAGTTCATATACAAGGTCAAGCTCAGAGGAACTAATTTCCCTTCCGACGGGCCTGTCATGCAAAAGAAGACCATGGGATGGGAGGCTTCCACAGAGAGAATGTACCCAGAGGACGGAGCACTAAAGGGGGAGATAAAGATGAGACTTAAGCTCAAGGACGGGGGGCACTACGACGCTGAGGTAAAGACTACATACATGGCTAAGAAGCCCGTCCAACTACCCGGAGCTTACAAGACTGACATAAAGCTTGACATAACATCTCACAATGAGGACTACACTATAGTAGAGCAATACGAGAGGGCAGAGGGAAGGCACTCCACAGGGGCATGA
THNI0093 crRFP-L	04B12	29600	31873		1.01976		30184.9	ATGGCTTCATCCGAGGACGTAATAAAGGAGTTCATGAGATTCAAGGTAAGAATGGAGGGATCGGTAAATGGGCACGAGTTCGAAATAGAGGGGGAGGGAGAGGGAAGGCCCTACGAGGGGACACAAACTGCAAAGCTAAAGGTCACAAAGGGGGGACCACTTCCCTTCGCCTGGGACATACTATCACCTCAATTCCAATACGGGTCCAAGGCTTACGTCAAGCACCCCGCAGACATACCTGACTACCTGAAACTCTCCTTCCCTGAGGGGTTCAAGTGGGAGAGAGTAATGAATTTCGAGGACGGGGGGGTAGTCACTGTCACTCAAGACTCGTCCCTGCAAGACGGGGAGTTCATATACAAGGTAAAGCTCAGGGGAACTAATTTCCCTTCCGACGGACCCGTCATGCAAAAGAAGACCATGGGATGGGAGGCATCCACTGAGAGAATGTACCCCGAGGACGGGGCACTCAAGGGGGAGATAAAGATGAGGCTCAAGCTTAAGGACGGGGGGCACTACGACGCTGAGGTCAAGACAACTTACATGGCTAAGAAGCCCGTACAACTCCCCGGGGCTTACAAGACTGACATAAAGCTAGACATAACATCTCACAATGAGGACTACACTATAGTCGAGCAATACGAGAGAGCAGAGGGAAGGCACTCGACAGGAGCTTGA
THNI0093 crRFP-L	04C01	31231	35201		0.923349		28837.1	ATGGCATCGTCAGAGGACGTAATAAAGGAGTTCATGAGGTTCAAGGTCAGAATGGAGGGGTCAGTCAATGGACACGAGTTCGAAATAGAGGGAGAGGGGGAGGGAAGACCCTACGAGGGAACTCAAACTGCAAAGCTTAAGGTCACAAAGGGGGGGCCACTCCCCTTCGCCTGGGACATACTTTCTCCTCAATTCCAATACGGATCGAAGGCATACGTAAAGCACCCAGCAGACATACCTGACTACCTGAAACTCTCGTTCCCAGAGGGGTTCAAGTGGGAGAGAGTCATGAATTTCGAGGACGGAGGGGTCGTAACTGTCACACAAGACTCGTCGCTGCAAGACGGGGAGTTCATATACAAGGTCAAGCTCAGGGGGACTAATTTCCCTTCCGACGGGCCCGTAATGCAAAAGAAGACCATGGGGTGGGAGGCTTCTACAGAGAGAATGTACCCAGAGGACGGAGCTCTCAAGGGAGAGATAAAGATGAGACTTAAGCTAAAGGACGGAGGACACTACGACGCTGAGGTCAAGACTACATACATGGCTAAGAAGCCCGTACAACTCCCAGGAGCTTACAAGACTGACATAAAGCTAGATATAACATCGCACAATGAGGACTACACAATAGTAGAGCAATACGAGAGGGCTGAGGGAAGACACTCGACAGGGGCTTGA
THNI0093 crRFP-L	04C03	22766	33613		0.966971		22014.1	ATGGCTTCGTCCGAGGACGTAATAAAGGAGTTCATGAGATTCAAGGTAAGAATGGAGGGGTCTGTAAATGGACACGAGTTCGAAATAGAGGGAGAGGGAGAGGGAAGACCCTACGAGGGGACTCAAACTGCAAAGCTCAAGGTAACAAAGGGGGGACCACTCCCTTTCGCCTGGGACATACTATCGCCTCAATTCCAATACGGGTCTAAGGCTTACGTAAAGCACCCTGCAGACATACCAGACTACCTGAAACTATCGTTCCCTGAGGGGTTCAAGTGGGAGAGAGTAATGAATTTCGAGGACGGAGGGGTAGTAACAGTAACTCAAGACTCTTCCCTGCAAGACGGAGAGTTCATATACAAGGTAAAGCTTAGAGGGACTAATTTCCCATCGGACGGGCCTGTCATGCAAAAGAAGACCATGGGATGGGAGGCATCTACTGAGAGAATGTACCCCGAGGACGGAGCACTCAAGGGAGAGATAAAGATGAGGCTCAAGCTAAAGGACGGAGGACACTACGACGCAGAGGTAAAGACTACATACATGGCAAAGAAGCCAGTCCAACTTCCAGGAGCTTACAAGACTGACATAAAGCTTGACATAACATCGCACAATGAGGACTACACTATAGTCGAGCAATACGAGAGAGCAGAGGGAAGACACTCGACTGGAGCTTGA
THNI0093 crRFP-L	04C05	23875	32876		0.988648		23604	ATGGCATCTTCGGAGGACGTAATAAAGGAGTTCATGAGATTCAAGGTAAGAATGGAGGGATCTGTAAATGGGCACGAGTTCGAAATAGAGGGAGAGGGAGAGGGAAGACCATACGAGGGAACACAAACAGCTAAGCTCAAGGTCACTAAGGGAGGGCCCCTACCATTCGCCTGGGACATACTTTCTCCACAATTCCAATACGGGTCCAAGGCTTACGTCAAGCACCCCGCTGACATACCTGACTACCTGAAACTATCCTTCCCAGAGGGATTCAAGTGGGAGAGGGTAATGAATTTCGAGGACGGAGGAGTAGTCACTGTCACTCAAGACTCATCGCTGCAAGACGGAGAGTTCATATACAAGGTCAAGCTTAGGGGGACTAATTTCCCTTCGGACGGGCCAGTAATGCAAAAGAAGACCATGGGATGGGAGGCTTCTACTGAGAGAATGTACCCAGAGGACGGAGCACTCAAGGGAGAGATAAAGATGAGGCTTAAGCTAAAGGACGGGGGGCACTACGACGCAGAGGTAAAGACTACTTACATGGCTAAGAAGCCAGTCCAACTTCCAGGAGCTTACAAGACAGACATAAAGCTAGACATAACATCGCACAATGAGGACTACACAATAGTCGAGCAATACGAGAGGGCTGAGGGGAGGCACTCGACTGGGGCATGA
THNI0093 crRFP-L	04C06	31146	32598		0.99708		31055	ATGGCATCTTCAGAGGACGTAATAAAGGAGTTCATGAGGTTCAAGGTAAGGATGGAGGGATCGGTCAATGGGCACGAGTTCGAAATAGAGGGAGAGGGGGAGGGAAGACCTTACGAGGGGACTCAAACAGCAAAGCTTAAGGTAACAAAGGGAGGACCACTACCCTTCGCCTGGGACATACTTTCGCCTCAATTCCAATACGGATCAAAGGCTTACGTCAAGCACCCAGCTGACATACCAGACTACCTGAAACTTTCGTTCCCAGAGGGATTCAAGTGGGAGAGGGTAATGAATTTCGAGGACGGAGGGGTAGTCACAGTCACTCAAGACTCTTCACTGCAAGACGGAGAGTTCATATACAAGGTAAAGCTAAGGGGGACTAATTTCCCTTCTGACGGGCCTGTAATGCAAAAGAAGACCATGGGATGGGAGGCTTCAACAGAGAGAATGTACCCCGAGGACGGAGCTCTTAAGGGAGAGATAAAGATGAGACTCAAGCTTAAGGACGGGGGACACTACGACGCAGAGGTAAAGACAACTTACATGGCTAAGAAGCCAGTCCAACTCCCAGGAGCATACAAGACTGACATAAAGCTTGACATAACATCGCACAATGAGGACTACACTATAGTAGAGCAATACGAGAGAGCTGAGGGGAGACACTCGACAGGGGCATGA
THNI0093 crRFP-L	04C07	30457	32665		0.995035		30305.8	ATGGCATCTTCAGAGGACGTAATAAAGGAGTTCATGAGATTCAAGGTCAGGATGGAGGGATCGGTAAATGGACACGAGTTCGAAATAGAGGGAGAGGGAGAGGGAAGACCATACGAGGGGACTCAAACAGCAAAGCTCAAGGTCACAAAGGGAGGACCTCTCCCCTTCGCCTGGGACATACTTTCTCCTCAATTCCAATACGGGTCTAAGGCATACGTCAAGCACCCTGCTGACATACCCGACTACCTGAAACTATCTTTCCCAGAGGGGTTCAAGTGGGAGAGGGTAATGAATTTCGAGGACGGAGGAGTAGTAACTGTAACACAAGACTCATCCCTGCAAGACGGAGAGTTCATATACAAGGTAAAGCTCAGGGGAACTAATTTCCCCTCTGACGGACCTGTCATGCAAAAGAAGACCATGGGATGGGAGGCTTCCACTGAGAGAATGTACCCAGAGGACGGGGCACTTAAGGGAGAGATAAAGATGAGGCTAAAGCTTAAGGACGGGGGACACTACGACGCTGAGGTCAAGACTACTTACATGGCAAAGAAGCCCGTACAACTTCCTGGGGCATACAAGACAGACATAAAGCTTGACATAACTTCTCACAATGAGGACTACACTATAGTCGAGCAATACGAGAGGGCTGAGGGAAGGCACTCGACAGGGGCATGA
THNI0093 crRFP-L	04C08	21582	32818		0.990396		21374.7	ATGGCATCATCGGAGGACGTAATAAAGGAGTTCATGAGGTTCAAGGTAAGAATGGAGGGGTCGGTCAATGGACACGAGTTCGAAATAGAGGGGGAGGGAGAGGGAAGACCATACGAGGGAACACAAACTGCTAAGCTTAAGGTAACAAAGGGGGGGCCCCTCCCCTTCGCCTGGGACATACTATCGCCACAATTCCAATACGGATCTAAGGCTTACGTAAAGCACCCCGCAGACATACCTGACTACCTGAAACTTTCTTTCCCAGAGGGGTTCAAGTGGGAGAGGGTCATGAATTTCGAGGACGGAGGAGTAGTAACTGTAACTCAAGACTCGTCTCTGCAAGACGGAGAGTTCATATACAAGGTCAAGCTAAGAGGAACTAATTTCCCATCCGACGGACCTGTAATGCAAAAGAAGACCATGGGATGGGAGGCTTCAACTGAGAGAATGTACCCAGAGGACGGAGCACTTAAGGGAGAGATAAAGATGAGGCTAAAGCTTAAGGACGGAGGGCACTACGACGCAGAGGTAAAGACTACATACATGGCAAAGAAGCCCGTACAACTTCCCGGAGCTTACAAGACAGACATAAAGCTTGACATAACATCTCACAATGAGGACTACACTATAGTCGAGCAATACGAGAGAGCAGAGGGAAGGCACTCCACAGGAGCATGA
THNI0093 crRFP-L	04C09	27523	32379		1.00382		27628.2	ATGGCTTCATCTGAGGACGTAATAAAGGAGTTCATGAGGTTCAAGGTAAGAATGGAGGGATCCGTAAATGGACACGAGTTCGAAATAGAGGGGGAGGGAGAGGGGAGGCCCTACGAGGGAACTCAAACAGCAAAGCTAAAGGTCACTAAGGGAGGGCCACTCCCTTTCGCCTGGGACATACTTTCACCCCAATTCCAATACGGGTCGAAGGCATACGTCAAGCACCCAGCAGACATACCTGACTACCTGAAACTCTCATTCCCTGAGGGATTCAAGTGGGAGAGAGTCATGAATTTCGAGGACGGGGGAGTCGTCACAGTAACTCAAGACTCTTCCCTGCAAGACGGGGAGTTCATATACAAGGTCAAGCTTAGGGGAACTAATTTCCCTTCCGACGGGCCTGTAATGCAAAAGAAGACCATGGGATGGGAGGCATCCACAGAGAGGATGTACCCTGAGGACGGGGCTCTAAAGGGAGAGATAAAGATGAGGCTTAAGCTCAAGGACGGGGGACACTACGACGCTGAGGTAAAGACTACATACATGGCTAAGAAGCCTGTACAACTCCCCGGGGCTTACAAGACAGACATAAAGCTTGACATAACATCCCACAATGAGGACTACACTATAGTAGAGCAATACGAGAGAGCTGAGGGGAGACACTCGACAGGAGCATGA
THNI0093 crRFP-L	04C10	38650	33989		0.956274		36960	ATGGCATCTTCAGAGGACGTAATAAAGGAGTTCATGAGATTCAAGGTAAGAATGGAGGGGTCAGTCAATGGGCACGAGTTCGAAATAGAGGGAGAGGGAGAGGGAAGACCTTACGAGGGGACACAAACAGCAAAGCTTAAGGTAACAAAGGGAGGGCCACTCCCCTTCGCCTGGGACATACTCTCGCCTCAATTCCAATACGGATCCAAGGCTTACGTCAAGCACCCAGCTGACATACCCGACTACCTGAAACTCTCTTTCCCTGAGGGGTTCAAGTGGGAGAGGGTCATGAATTTCGAGGACGGAGGAGTCGTCACTGTCACACAAGACTCATCTCTGCAAGACGGGGAGTTCATATACAAGGTCAAGCTAAGGGGGACAAATTTCCCTTCCGACGGGCCTGTAATGCAAAAGAAGACCATGGGATGGGAGGCATCAACTGAGAGAATGTACCCAGAGGACGGAGCACTTAAGGGAGAGATAAAGATGAGGCTTAAGCTAAAGGACGGAGGGCACTACGACGCTGAGGTAAAGACTACTTACATGGCAAAGAAGCCAGTCCAACTTCCTGGGGCATACAAGACAGACATAAAGCTTGACATAACTTCTCACAATGAGGACTACACTATAGTCGAGCAATACGAGAGAGCAGAGGGAAGGCACTCGACAGGAGCATGA
THNI0093 crRFP-L	04C11	26148	33108		0.981721		25670	ATGGCATCATCCGAGGACGTAATAAAGGAGTTCATGAGGTTCAAGGTAAGGATGGAGGGATCAGTCAATGGACACGAGTTCGAAATAGAGGGAGAGGGAGAGGGAAGACCATACGAGGGGACACAAACAGCAAAGCTTAAGGTCACAAAGGGAGGGCCTCTCCCTTTCGCCTGGGACATACTCTCTCCACAATTCCAATACGGGTCAAAGGCTTACGTAAAGCACCCTGCTGACATACCAGACTACCTGAAACTCTCGTTCCCAGAGGGATTCAAGTGGGAGAGGGTAATGAATTTCGAGGACGGAGGAGTCGTCACAGTCACACAAGACTCATCGCTGCAAGACGGAGAGTTCATATACAAGGTAAAGCTAAGGGGAACAAATTTCCCTTCAGACGGACCAGTAATGCAAAAGAAGACCATGGGATGGGAGGCTTCCACAGAGAGAATGTACCCTGAGGACGGGGCACTCAAGGGAGAGATAAAGATGAGGCTTAAGCTCAAGGACGGGGGACACTACGACGCTGAGGTAAAGACAACATACATGGCTAAGAAGCCCGTCCAACTCCCAGGAGCTTACAAGACTGACATAAAGCTTGACATAACTTCGCACAATGAGGACTACACAATAGTAGAGCAATACGAGAGGGCTGAGGGAAGACACTCAACAGGAGCTTGA
THNI0093 crRFP-L	04D01	30377	34621		0.938818		28518.5	ATGGCATCTTCTGAGGACGTAATAAAGGAGTTCATGAGATTCAAGGTCAGAATGGAGGGGTCAGTAAATGGACACGAGTTCGAAATAGAGGGAGAGGGGGAGGGGAGGCCCTACGAGGGGACACAAACTGCTAAGCTCAAGGTCACAAAGGGGGGGCCCCTCCCCTTCGCCTGGGACATACTTTCGCCCCAATTCCAATACGGGTCAAAGGCTTACGTCAAGCACCCTGCAGACATACCCGACTACCTGAAACTTTCGTTCCCAGAGGGATTCAAGTGGGAGAGGGTCATGAATTTCGAGGACGGGGGAGTCGTAACAGTCACACAAGACTCGTCGCTGCAAGACGGAGAGTTCATATACAAGGTAAAGCTTAGGGGAACAAATTTCCCATCAGACGGGCCTGTAATGCAAAAGAAGACCATGGGATGGGAGGCTTCTACAGAGAGAATGTACCCAGAGGACGGGGCACTCAAGGGGGAGATAAAGATGAGGCTCAAGCTAAAGGACGGGGGGCACTACGACGCTGAGGTCAAGACTACTTACATGGCTAAGAAGCCTGTCCAACTTCCTGGAGCTTACAAGACTGACATAAAGCTCGACATAACTTCCCACAATGAGGACTACACAATAGTAGAGCAATACGAGAGAGCTGAGGGGAGACACTCGACAGGAGCATGA
THNI0093 crRFP-L	04D03	24710	33598		0.967403		23904.5	ATGGCTTCATCTGAGGACGTAATAAAGGAGTTCATGAGGTTCAAGGTAAGAATGGAGGGATCAGTAAATGGGCACGAGTTCGAAATAGAGGGGGAGGGAGAGGGGAGGCCTTACGAGGGGACTCAAACAGCAAAGCTTAAGGTCACAAAGGGGGGGCCCCTACCCTTCGCCTGGGACATACTTTCTCCACAATTCCAATACGGGTCAAAGGCATACGTCAAGCACCCAGCAGACATACCAGACTACCTGAAACTCTCCTTCCCTGAGGGATTCAAGTGGGAGAGGGTAATGAATTTCGAGGACGGGGGAGTCGTCACTGTCACACAAGACTCGTCCCTGCAAGACGGAGAGTTCATATACAAGGTAAAGCTAAGAGGAACAAATTTCCCTTCGGACGGACCTGTAATGCAAAAGAAGACCATGGGATGGGAGGCTTCAACTGAGAGAATGTACCCTGAGGACGGAGCACTCAAGGGGGAGATAAAGATGAGACTTAAGCTCAAGGACGGAGGGCACTACGACGCTGAGGTAAAGACAACATACATGGCAAAGAAGCCAGTACAACTACCAGGGGCATACAAGACTGACATAAAGCTAGACATAACTTCGCACAATGAGGACTACACTATAGTAGAGCAATACGAGAGGGCTGAGGGAAGGCACTCAACTGGAGCATGA
THNI0093 crRFP-L	04D04	24692	33304		0.975943		24098	ATGGCTTCATCCGAGGACGTAATAAAGGAGTTCATGAGATTCAAGGTAAGAATGGAGGGGTCAGTCAATGGACACGAGTTCGAAATAGAGGGAGAGGGGGAGGGAAGACCATACGAGGGAACACAAACTGCTAAGCTCAAGGTAACTAAGGGAGGGCCACTACCATTCGCCTGGGACATACTTTCCCCACAATTCCAATACGGATCGAAGGCTTACGTAAAGCACCCCGCAGACATACCAGACTACCTGAAACTCTCATTCCCTGAGGGGTTCAAGTGGGAGAGGGTAATGAATTTCGAGGACGGAGGAGTAGTAACAGTAACACAAGACTCCTCTCTGCAAGACGGAGAGTTCATATACAAGGTAAAGCTTAGGGGAACTAATTTCCCTTCCGACGGACCTGTCATGCAAAAGAAGACCATGGGATGGGAGGCATCAACTGAGAGAATGTACCCCGAGGACGGAGCTCTTAAGGGGGAGATAAAGATGAGGCTCAAGCTTAAGGACGGAGGGCACTACGACGCAGAGGTAAAGACTACTTACATGGCAAAGAAGCCCGTACAACTCCCAGGGGCATACAAGACAGACATAAAGCTCGACATAACTTCACACAATGAGGACTACACAATAGTCGAGCAATACGAGAGAGCTGAGGGGAGACACTCCACTGGAGCTTGA
THNI0093 crRFP-L	04D06	24048	32822		0.990275		23814.1	ATGGCTTCTTCAGAGGACGTAATAAAGGAGTTCATGAGATTCAAGGTAAGAATGGAGGGGTCGGTCAATGGGCACGAGTTCGAAATAGAGGGGGAGGGGGAGGGAAGGCCTTACGAGGGAACTCAAACTGCAAAGCTAAAGGTAACAAAGGGGGGACCTCTTCCATTCGCCTGGGACATACTATCGCCTCAATTCCAATACGGGTCCAAGGCATACGTAAAGCACCCTGCTGACATACCCGACTACCTGAAACTTTCATTCCCCGAGGGATTCAAGTGGGAGAGAGTCATGAATTTCGAGGACGGGGGAGTCGTCACTGTAACTCAAGACTCCTCCCTGCAAGACGGAGAGTTCATATACAAGGTCAAGCTTAGGGGGACTAATTTCCCCTCTGACGGGCCTGTAATGCAAAAGAAGACCATGGGGTGGGAGGCTTCTACAGAGAGGATGTACCCAGAGGACGGAGCTCTAAAGGGAGAGATAAAGATGAGGCTAAAGCTAAAGGACGGAGGGCACTACGACGCTGAGGTAAAGACTACTTACATGGCTAAGAAGCCCGTCCAACTTCCCGGGGCTTACAAGACTGACATAAAGCTTGACATAACTTCCCACAATGAGGACTACACAATAGTAGAGCAATACGAGAGGGCAGAGGGGAGACACTCAACAGGAGCATGA
THNI0093 crRFP-L	04D11	36308	32561		0.998213		36243.1	ATGGCATCTTCAGAGGACGTAATAAAGGAGTTCATGAGATTCAAGGTCAGAATGGAGGGGTCTGTAAATGGGCACGAGTTCGAAATAGAGGGGGAGGGAGAGGGAAGGCCCTACGAGGGGACACAAACAGCAAAGCTCAAGGTCACTAAGGGGGGGCCTCTACCATTCGCCTGGGACATACTTTCACCTCAATTCCAATACGGGTCTAAGGCATACGTCAAGCACCCTGCTGACATACCTGACTACCTGAAACTATCTTTCCCCGAGGGGTTCAAGTGGGAGAGAGTAATGAATTTCGAGGACGGAGGAGTCGTCACTGTCACTCAAGACTCTTCTCTGCAAGACGGAGAGTTCATATACAAGGTCAAGCTAAGGGGGACTAATTTCCCATCAGACGGGCCAGTCATGCAAAAGAAGACCATGGGATGGGAGGCTTCGACTGAGAGGATGTACCCCGAGGACGGGGCACTTAAGGGAGAGATAAAGATGAGACTTAAGCTAAAGGACGGGGGGCACTACGACGCAGAGGTCAAGACAACATACATGGCTAAGAAGCCTGTCCAACTACCTGGGGCATACAAGACTGACATAAAGCTCGACATAACTTCTCACAATGAGGACTACACAATAGTCGAGCAATACGAGAGGGCTGAGGGGAGACACTCGACTGGAGCATGA
THNI0093 crRFP-L	04D12	33761	33108		0.981721		33143.9	ATGGCATCATCTGAGGACGTAATAAAGGAGTTCATGAGGTTCAAGGTCAGGATGGAGGGATCGGTCAATGGGCACGAGTTCGAAATAGAGGGAGAGGGGGAGGGAAGGCCTTACGAGGGGACACAAACTGCTAAGCTAAAGGTCACAAAGGGGGGACCCCTACCTTTCGCCTGGGACATACTCTCGCCTCAATTCCAATACGGATCGAAGGCTTACGTAAAGCACCCAGCAGACATACCCGACTACCTGAAACTTTCTTTCCCAGAGGGGTTCAAGTGGGAGAGGGTCATGAATTTCGAGGACGGAGGAGTAGTAACTGTAACTCAAGACTCCTCGCTGCAAGACGGAGAGTTCATATACAAGGTCAAGCTCAGAGGGACTAATTTCCCCTCTGACGGGCCCGTAATGCAAAAGAAGACCATGGGATGGGAGGCATCAACTGAGAGGATGTACCCTGAGGACGGGGCACTAAAGGGGGAGATAAAGATGAGACTTAAGCTTAAGGACGGAGGGCACTACGACGCAGAGGTCAAGACTACATACATGGCTAAGAAGCCTGTACAACTACCTGGGGCATACAAGACAGACATAAAGCTAGACATAACATCACACAATGAGGACTACACTATAGTCGAGCAATACGAGAGGGCAGAGGGGAGACACTCTACAGGAGCATGA
THNI0093 crRFP-L	04E01	26357	35494		0.915727		24135.8	ATGGCTTCATCTGAGGACGTAATAAAGGAGTTCATGAGGTTCAAGGTAAGAATGGAGGGATCGGTAAATGGGCACGAGTTCGAAATAGAGGGAGAGGGGGAGGGGAGGCCCTACGAGGGGACTCAAACAGCTAAGCTCAAGGTAACTAAGGGGGGACCCCTACCATTCGCCTGGGACATACTCTCCCCACAATTCCAATACGGGTCAAAGGCTTACGTCAAGCACCCAGCAGACATACCTGACTACCTGAAACTATCGTTCCCCGAGGGGTTCAAGTGGGAGAGAGTCATGAATTTCGAGGACGGAGGAGTAGTCACAGTAACTCAAGACTCTTCTCTGCAAGACGGGGAGTTCATATACAAGGTAAAGCTAAGGGGGACTAATTTCCCATCGGACGGGCCAGTCATGCAAAAGAAGACCATGGGATGGGAGGCATCCACAGAGAGGATGTACCCTGAGGACGGAGCTCTTAAGGGGGAGATAAAGATGAGGCTCAAGCTTAAGGACGGAGGACACTACGACGCTGAGGTCAAGACAACATACATGGCTAAGAAGCCCGTCCAACTTCCCGGGGCTTACAAGACTGACATAAAGCTCGACATAACTTCCCACAATGAGGACTACACTATAGTAGAGCAATACGAGAGGGCTGAGGGAAGGCACTCCACTGGGGCATGA
THNI0093 crRFP-L	04E02	23059	33482		0.970755		22384.6	ATGGCTTCATCGGAGGACGTAATAAAGGAGTTCATGAGATTCAAGGTAAGAATGGAGGGGTCGGTCAATGGGCACGAGTTCGAAATAGAGGGAGAGGGGGAGGGAAGACCATACGAGGGGACTCAAACTGCAAAGCTCAAGGTCACTAAGGGGGGGCCACTCCCCTTCGCCTGGGACATACTATCACCCCAATTCCAATACGGATCTAAGGCTTACGTCAAGCACCCTGCTGACATACCTGACTACCTGAAACTATCTTTCCCTGAGGGGTTCAAGTGGGAGAGGGTAATGAATTTCGAGGACGGAGGGGTCGTCACAGTCACTCAAGACTCCTCACTGCAAGACGGAGAGTTCATATACAAGGTCAAGCTCAGGGGAACTAATTTCCCCTCTGACGGACCCGTCATGCAAAAGAAGACCATGGGATGGGAGGCTTCTACTGAGAGAATGTACCCTGAGGACGGGGCTCTCAAGGGGGAGATAAAGATGAGGCTTAAGCTAAAGGACGGAGGACACTACGACGCTGAGGTCAAGACTACTTACATGGCTAAGAAGCCTGTACAACTCCCTGGGGCATACAAGACTGACATAAAGCTAGACATAACTTCGCACAATGAGGACTACACAATAGTAGAGCAATACGAGAGGGCTGAGGGAAGACACTCGACTGGAGCATGA
THNI0093 crRFP-L	04E04	28771	33151		0.980447		28208.4	ATGGCTTCATCAGAGGACGTAATAAAGGAGTTCATGAGATTCAAGGTCAGGATGGAGGGGTCCGTCAATGGACACGAGTTCGAAATAGAGGGAGAGGGAGAGGGGAGGCCCTACGAGGGGACTCAAACAGCTAAGCTTAAGGTCACTAAGGGAGGACCACTCCCCTTCGCCTGGGACATACTTTCTCCTCAATTCCAATACGGGTCAAAGGCATACGTAAAGCACCCAGCAGACATACCTGACTACCTGAAACTTTCGTTCCCTGAGGGATTCAAGTGGGAGAGGGTAATGAATTTCGAGGACGGGGGAGTAGTCACTGTCACTCAAGACTCTTCGCTGCAAGACGGGGAGTTCATATACAAGGTCAAGCTTAGGGGAACTAATTTCCCTTCAGACGGGCCCGTCATGCAAAAGAAGACCATGGGATGGGAGGCATCAACTGAGAGGATGTACCCAGAGGACGGGGCACTAAAGGGAGAGATAAAGATGAGACTCAAGCTCAAGGACGGGGGGCACTACGACGCTGAGGTCAAGACAACTTACATGGCAAAGAAGCCTGTACAACTTCCCGGAGCTTACAAGACTGACATAAAGCTTGACATAACTTCTCACAATGAGGACTACACAATAGTAGAGCAATACGAGAGGGCAGAGGGAAGACACTCGACAGGGGCTTGA
THNI0093 crRFP-L	04E05	26199	32290		1.00659		26371.7	ATGGCATCGTCAGAGGACGTAATAAAGGAGTTCATGAGGTTCAAGGTCAGAATGGAGGGATCGGTCAATGGGCACGAGTTCGAAATAGAGGGGGAGGGAGAGGGAAGACCTTACGAGGGGACTCAAACTGCTAAGCTTAAGGTAACTAAGGGGGGGCCTCTACCTTTCGCCTGGGACATACTATCCCCTCAATTCCAATACGGGTCCAAGGCATACGTAAAGCACCCTGCTGACATACCCGACTACCTGAAACTTTCGTTCCCCGAGGGATTCAAGTGGGAGAGGGTAATGAATTTCGAGGACGGGGGAGTCGTAACAGTCACTCAAGACTCGTCCCTGCAAGACGGAGAGTTCATATACAAGGTCAAGCTAAGGGGAACAAATTTCCCATCCGACGGACCAGTAATGCAAAAGAAGACCATGGGATGGGAGGCTTCAACTGAGAGGATGTACCCCGAGGACGGGGCTCTTAAGGGAGAGATAAAGATGAGGCTTAAGCTCAAGGACGGAGGGCACTACGACGCTGAGGTAAAGACTACATACATGGCTAAGAAGCCTGTCCAACTACCTGGAGCTTACAAGACTGACATAAAGCTCGACATAACATCGCACAATGAGGACTACACTATAGTAGAGCAATACGAGAGAGCAGAGGGAAGGCACTCGACAGGGGCATGA
THNI0093 crRFP-L	04E08	28473	34029		0.95515		27196	ATGGCATCATCAGAGGACGTAATAAAGGAGTTCATGAGGTTCAAGGTCAGGATGGAGGGATCTGTAAATGGACACGAGTTCGAAATAGAGGGAGAGGGAGAGGGGAGGCCTTACGAGGGGACACAAACTGCAAAGCTTAAGGTCACTAAGGGAGGGCCTCTTCCCTTCGCCTGGGACATACTATCGCCCCAATTCCAATACGGGTCAAAGGCTTACGTAAAGCACCCTGCAGACATACCTGACTACCTGAAACTCTCGTTCCCCGAGGGGTTCAAGTGGGAGAGGGTCATGAATTTCGAGGACGGAGGGGTCGTAACTGTCACACAAGACTCCTCGCTGCAAGACGGGGAGTTCATATACAAGGTCAAGCTTAGGGGAACTAATTTCCCATCTGACGGGCCAGTAATGCAAAAGAAGACCATGGGATGGGAGGCATCGACAGAGAGAATGTACCCAGAGGACGGAGCTCTCAAGGGGGAGATAAAGATGAGGCTTAAGCTTAAGGACGGGGGACACTACGACGCTGAGGTAAAGACAACATACATGGCAAAGAAGCCCGTCCAACTCCCTGGGGCTTACAAGACAGACATAAAGCTAGACATAACATCGCACAATGAGGACTACACTATAGTAGAGCAATACGAGAGAGCAGAGGGAAGGCACTCAACTGGGGCTTGA
THNI0093 crRFP-L	04E09	33902	32834		0.989913		33560	ATGGCATCTTCAGAGGACGTAATAAAGGAGTTCATGAGATTCAAGGTCAGGATGGAGGGATCTGTAAATGGACACGAGTTCGAAATAGAGGGAGAGGGAGAGGGAAGACCCTACGAGGGGACTCAAACAGCAAAGCTAAAGGTAACAAAGGGGGGGCCACTACCTTTCGCCTGGGACATACTTTCGCCCCAATTCCAATACGGATCTAAGGCTTACGTCAAGCACCCTGCTGACATACCTGACTACCTGAAACTATCATTCCCTGAGGGGTTCAAGTGGGAGAGAGTAATGAATTTCGAGGACGGGGGAGTCGTCACAGTAACTCAAGACTCATCGCTGCAAGACGGAGAGTTCATATACAAGGTCAAGCTTAGGGGGACTAATTTCCCATCTGACGGGCCCGTAATGCAAAAGAAGACCATGGGATGGGAGGCTTCCACTGAGAGAATGTACCCAGAGGACGGGGCACTTAAGGGAGAGATAAAGATGAGGCTTAAGCTAAAGGACGGAGGGCACTACGACGCTGAGGTCAAGACAACTTACATGGCTAAGAAGCCAGTCCAACTACCCGGGGCTTACAAGACAGACATAAAGCTCGACATAACATCACACAATGAGGACTACACAATAGTAGAGCAATACGAGAGAGCTGAGGGGAGACACTCAACTGGGGCTTGA
THNI0093 crRFP-L	04E11	23124	33092		0.982195		22712.3	ATGGCTTCTTCAGAGGACGTCATAAAGGAGTTCATGAGATTCAAGGTCAGAATGGAGGGATCTGTAAATGGGCACGAGTTCGAAATAGAGGGAGAGGGAGAGGGAAGACCTTACGAGGGAACACAAACTGCAAAGCTCAAGGTCACAAAGGGGGGGCCACTCCCCTTCGCCTGGGACATACTCTCCCCACAATTCCAATACGGGTCGAAGGCTTACGTCAAGCACCCTGCTGACATACCTGACTACCTGAAACTCTCGTTCCCAGAGGGGTTCAAGTGGGAGAGGGTAATGAATTTCGAGGACGGAGGAGTCGTCACTGTCACTCAAGACTCATCACTGCAAGACGGAGAGTTCATATACAAGGTCAAGCTAAGAGGAACAAATTTCCCTTCTGACGGACCTGTCATGCAAAAGAAGACCATGGGATGGGAGGCTTCAACAGAGAGGATGTACCCCGAGGACGGAGCACTCAAGGGGGAGATAAAGATGAGGCTTAAGCTAAAGGACGGGGGGCACTACGACGCTGAGGTCAAGACAACTTACATGGCAAAGAAGCCTGTACAACTTCCAGGAGCTTACAAGACAGACATAAAGCTTGACATAACATCCCACAATGAGGACTACACAATAGTAGAGCAATACGAGAGGGCAGAGGGGAGGCACTCCACAGGAGCATGA
THNI0093 crRFP-L	04E12	29316	34056		0.954393		27979	ATGGCATCTTCAGAGGACGTAATAAAGGAGTTCATGAGGTTCAAGGTAAGGATGGAGGGGTCAGTAAATGGGCACGAGTTCGAAATAGAGGGGGAGGGAGAGGGGAGGCCTTACGAGGGGACTCAAACTGCTAAGCTTAAGGTCACAAAGGGAGGACCACTTCCATTCGCCTGGGACATACTCTCCCCTCAATTCCAATACGGGTCAAAGGCTTACGTAAAGCACCCAGCAGACATACCCGACTACCTGAAACTCTCGTTCCCAGAGGGATTCAAGTGGGAGAGAGTAATGAATTTCGAGGACGGAGGGGTAGTAACAGTAACACAAGACTCGTCACTGCAAGACGGGGAGTTCATATACAAGGTCAAGCTCAGGGGAACAAATTTCCCATCGGACGGGCCTGTCATGCAAAAGAAGACCATGGGATGGGAGGCATCGACTGAGAGGATGTACCCCGAGGACGGGGCACTCAAGGGAGAGATAAAGATGAGGCTCAAGCTCAAGGACGGGGGACACTACGACGCTGAGGTCAAGACAACTTACATGGCTAAGAAGCCTGTACAACTCCCAGGAGCATACAAGACTGACATAAAGCTCGACATAACTTCACACAATGAGGACTACACTATAGTCGAGCAATACGAGAGGGCAGAGGGAAGGCACTCGACAGGAGCATGA
THNI0093 crRFP-L	04F02	24832	33435		0.972119		24139.7	ATGGCTTCATCGGAGGACGTAATAAAGGAGTTCATGAGGTTCAAGGTCAGAATGGAGGGATCAGTAAATGGACACGAGTTCGAAATAGAGGGAGAGGGAGAGGGAAGACCCTACGAGGGAACACAAACAGCTAAGCTTAAGGTCACAAAGGGGGGGCCACTCCCCTTCGCCTGGGACATACTCTCGCCTCAATTCCAATACGGGTCGAAGGCTTACGTAAAGCACCCAGCTGACATACCTGACTACCTGAAACTATCGTTCCCTGAGGGGTTCAAGTGGGAGAGAGTCATGAATTTCGAGGACGGGGGAGTCGTCACAGTCACTCAAGACTCTTCCCTGCAAGACGGGGAGTTCATATACAAGGTCAAGCTAAGAGGAACTAATTTCCCTTCCGACGGGCCCGTCATGCAAAAGAAGACCATGGGATGGGAGGCTTCCACTGAGAGAATGTACCCTGAGGACGGAGCACTAAAGGGGGAGATAAAGATGAGGCTCAAGCTCAAGGACGGGGGACACTACGACGCTGAGGTAAAGACAACATACATGGCTAAGAAGCCTGTACAACTACCTGGGGCTTACAAGACAGACATAAAGCTTGACATAACTTCTCACAATGAGGACTACACTATAGTAGAGCAATACGAGAGAGCAGAGGGAAGGCACTCTACTGGGGCTTGA
THNI0093 crRFP-L	04F05	31472	32899		0.987957		31093	ATGGCATCATCTGAGGACGTAATAAAGGAGTTCATGAGGTTCAAGGTCAGAATGGAGGGGTCTGTCAATGGGCACGAGTTCGAAATAGAGGGGGAGGGAGAGGGGAGGCCCTACGAGGGAACTCAAACTGCTAAGCTAAAGGTCACTAAGGGAGGGCCTCTCCCCTTCGCCTGGGACATACTCTCGCCTCAATTCCAATACGGATCGAAGGCTTACGTAAAGCACCCTGCTGACATACCCGACTACCTGAAACTATCTTTCCCTGAGGGGTTCAAGTGGGAGAGAGTAATGAATTTCGAGGACGGGGGAGTCGTAACAGTCACACAAGACTCGTCGCTGCAAGACGGAGAGTTCATATACAAGGTCAAGCTTAGGGGAACTAATTTCCCTTCTGACGGGCCTGTAATGCAAAAGAAGACCATGGGGTGGGAGGCTTCTACTGAGAGAATGTACCCCGAGGACGGGGCACTCAAAGGGGAGATAAAGATGAGGCTCAAGCTTAAGGACGGGGGGCACTACGACGCTGAGGTCAAGACAACATACATGGCTAAGAAGCCAGTCCAACTACCAGGAGCATACAAGACTGACATAAAGCTAGACATAACTTCTCACAATGAGGACTACACAATAGTAGAGCAATACGAGAGGGCTGAGGGAAGGCACTCCACAGGAGCATGA
THNI0093 crRFP-L	04F06	23154	35531		0.914773		21180.7	ATGGCATCTTCGGAGGACGTAATAAAGGAGTTCATGAGGTTCAAGGTAAGAATGGAGGGATCAGTAAATGGGCACGAGTTCGAAATAGAGGGGGAGGGAGAGGGAAGACCTTACGAGGGGACACAAACTGCAAAGCTAAAGGTCACAAAGGGAGGGCCTCTTCCATTCGCCTGGGACATACTATCTCCCCAATTCCAATACGGATCTAAGGCTTACGTCAAGCACCCTGCTGACATACCCGACTACCTGAAACTTTCATTCCCCGAGGGGTTCAAGTGGGAGAGAGTCATGAATTTCGAGGACGGGGGGGTAGTCACAGTAACACAAGACTCATCGCTGCAAGACGGGGAGTTCATATACAAGGTAAAGCTTAGGGGAACTAATTTCCCTTCCGACGGGCCTGTAATGCAAAAGAAGACCATGGGGTGGGAGGCATCTACTGAGAGAATGTACCCTGAGGACGGAGCACTTAAGGGGGAGATAAAGATGAGGCTCAAGCTAAAGGACGGGGGACACTACGACGCTGAGGTAAAGACAACTTACATGGCTAAGAAGCCTGTCCAACTACCTGGGGCATACAAGACTGACATAAAGCTTGACATAACTTCACACAATGAGGACTACACTATAGTCGAGCAATACGAGAGGGCAGAGGGAAGGCACTCTACTGGAGCATGA
THNI0093 crRFP-L	04F08	30824	33300		0.97606		30086.1	ATGGCTTCTTCAGAGGACGTAATAAAGGAGTTCATGAGGTTCAAGGTAAGAATGGAGGGATCCGTCAATGGGCACGAGTTCGAAATAGAGGGGGAGGGAGAGGGAAGGCCTTACGAGGGGACTCAAACAGCTAAGCTTAAGGTCACTAAGGGGGGGCCTCTTCCTTTCGCCTGGGACATACTCTCGCCACAATTCCAATACGGGTCCAAGGCATACGTCAAGCACCCTGCTGACATACCCGACTACCTGAAACTCTCTTTCCCCGAGGGATTCAAGTGGGAGAGGGTCATGAATTTCGAGGACGGGGGGGTAGTAACTGTAACACAAGACTCGTCCCTGCAAGACGGGGAGTTCATATACAAGGTAAAGCTAAGGGGAACTAATTTCCCATCGGACGGGCCCGTAATGCAAAAGAAGACCATGGGATGGGAGGCTTCCACTGAGAGAATGTACCCCGAGGACGGAGCACTTAAGGGGGAGATAAAGATGAGACTCAAGCTTAAGGACGGAGGGCACTACGACGCAGAGGTAAAGACAACATACATGGCTAAGAAGCCTGTACAACTTCCTGGGGCTTACAAGACAGACATAAAGCTAGACATAACTTCGCACAATGAGGACTACACAATAGTCGAGCAATACGAGAGGGCAGAGGGAAGGCACTCGACAGGAGCATGA
THNI0093 crRFP-L	04F09	28463	33254		0.97741		27820	ATGGCTTCATCTGAGGACGTAATAAAGGAGTTCATGAGATTCAAGGTCAGAATGGAGGGATCCGTAAATGGGCACGAGTTCGAAATAGAGGGGGAGGGAGAGGGAAGACCATACGAGGGGACTCAAACTGCTAAGCTCAAGGTAACAAAGGGGGGACCTCTCCCTTTCGCCTGGGACATACTCTCGCCACAATTCCAATACGGGTCAAAGGCATACGTAAAGCACCCAGCTGACATACCTGACTACCTGAAACTATCTTTCCCAGAGGGGTTCAAGTGGGAGAGAGTCATGAATTTCGAGGACGGAGGGGTAGTCACTGTCACTCAAGACTCTTCCCTGCAAGACGGGGAGTTCATATACAAGGTCAAGCTTAGGGGGACAAATTTCCCATCGGACGGACCCGTCATGCAAAAGAAGACCATGGGGTGGGAGGCTTCTACAGAGAGGATGTACCCTGAGGACGGAGCTCTAAAGGGAGAGATAAAGATGAGGCTTAAGCTCAAGGACGGAGGACACTACGACGCTGAGGTAAAGACTACATACATGGCTAAGAAGCCAGTCCAACTTCCTGGAGCTTACAAGACAGACATAAAGCTAGACATAACTTCTCACAATGAGGACTACACTATAGTCGAGCAATACGAGAGGGCTGAGGGAAGGCACTCTACAGGAGCATGA
THNI0093 crRFP-L	04F11	25689	33204		0.978882		25146.5	ATGGCATCATCAGAGGACGTAATAAAGGAGTTCATGAGGTTCAAGGTAAGGATGGAGGGATCGGTAAATGGGCACGAGTTCGAAATAGAGGGAGAGGGGGAGGGGAGGCCTTACGAGGGAACTCAAACAGCTAAGCTAAAGGTAACTAAGGGGGGACCCCTTCCCTTCGCCTGGGACATACTATCGCCCCAATTCCAATACGGATCTAAGGCATACGTCAAGCACCCTGCTGACATACCAGACTACCTGAAACTCTCCTTCCCTGAGGGGTTCAAGTGGGAGAGGGTCATGAATTTCGAGGACGGAGGGGTAGTCACAGTAACTCAAGACTCATCGCTGCAAGACGGGGAGTTCATATACAAGGTCAAGCTCAGAGGGACTAATTTCCCCTCGGACGGGCCTGTCATGCAAAAGAAGACCATGGGGTGGGAGGCATCAACAGAGAGAATGTACCCCGAGGACGGGGCACTCAAGGGGGAGATAAAGATGAGGCTAAAGCTAAAGGACGGGGGGCACTACGACGCAGAGGTAAAGACAACTTACATGGCAAAGAAGCCCGTCCAACTACCTGGGGCATACAAGACTGACATAAAGCTTGACATAACTTCTCACAATGAGGACTACACAATAGTCGAGCAATACGAGAGGGCTGAGGGAAGACACTCGACTGGAGCATGA
THNI0093 crRFP-L	04F12	22250	33820		0.961053		21383.4	ATGGCATCCTCGGAGGACGTAATAAAGGAGTTCATGAGATTCAAGGTAAGAATGGAGGGGTCCGTCAATGGACACGAGTTCGAAATAGAGGGAGAGGGGGAGGGAAGGCCCTACGAGGGGACACAAACTGCAAAGCTTAAGGTAACAAAGGGAGGGCCCCTACCCTTCGCCTGGGACATACTATCACCTCAATTCCAATACGGATCGAAGGCATACGTCAAGCACCCAGCAGACATACCTGACTACCTGAAACTTTCCTTCCCAGAGGGATTCAAGTGGGAGAGGGTCATGAATTTCGAGGACGGAGGGGTCGTAACAGTCACTCAAGACTCTTCACTGCAAGACGGGGAGTTCATATACAAGGTCAAGCTAAGAGGAACTAATTTCCCTTCTGACGGACCTGTAATGCAAAAGAAGACCATGGGATGGGAGGCATCGACTGAGAGGATGTACCCTGAGGACGGGGCTCTTAAGGGGGAGATAAAGATGAGACTCAAGCTTAAGGACGGAGGACACTACGACGCAGAGGTCAAGACTACATACATGGCTAAGAAGCCCGTCCAACTCCCAGGGGCTTACAAGACAGACATAAAGCTCGACATAACTTCCCACAATGAGGACTACACTATAGTAGAGCAATACGAGAGGGCAGAGGGAAGACACTCTACAGGAGCTTGA
THNI0093 crRFP-L	04G01	28224	33970		0.956809		27005	ATGGCTTCGTCAGAGGACGTAATAAAGGAGTTCATGAGATTCAAGGTAAGAATGGAGGGGTCAGTCAATGGGCACGAGTTCGAAATAGAGGGGGAGGGAGAGGGGAGGCCCTACGAGGGAACACAAACAGCTAAGCTTAAGGTCACAAAGGGGGGACCCCTCCCTTTCGCCTGGGACATACTTTCGCCACAATTCCAATACGGGTCAAAGGCTTACGTCAAGCACCCCGCTGACATACCTGACTACCTGAAACTCTCGTTCCCAGAGGGATTCAAGTGGGAGAGGGTAATGAATTTCGAGGACGGGGGAGTAGTAACAGTCACACAAGACTCCTCGCTGCAAGACGGAGAGTTCATATACAAGGTCAAGCTAAGAGGGACTAATTTCCCCTCCGACGGGCCCGTCATGCAAAAGAAGACCATGGGATGGGAGGCTTCTACTGAGAGGATGTACCCCGAGGACGGGGCACTCAAGGGAGAGATAAAGATGAGACTCAAGCTTAAGGACGGAGGGCACTACGACGCAGAGGTAAAGACTACATACATGGCAAAGAAGCCTGTCCAACTTCCAGGGGCTTACAAGACTGACATAAAGCTCGACATAACATCGCACAATGAGGACTACACAATAGTAGAGCAATACGAGAGGGCTGAGGGAAGACACTCCACAGGGGCATGA
THNI0093 crRFP-L	04G02	23006	34282		0.948101		21812	ATGGCATCATCTGAGGACGTAATAAAGGAGTTCATGAGGTTCAAGGTCAGGATGGAGGGGTCAGTCAATGGGCACGAGTTCGAAATAGAGGGAGAGGGGGAGGGAAGACCCTACGAGGGGACACAAACAGCTAAGCTTAAGGTCACAAAGGGGGGGCCTCTCCCATTCGCCTGGGACATACTTTCGCCACAATTCCAATACGGGTCAAAGGCTTACGTAAAGCACCCCGCAGACATACCCGACTACCTGAAACTTTCTTTCCCTGAGGGATTCAAGTGGGAGAGAGTAATGAATTTCGAGGACGGGGGGGTCGTCACTGTCACTCAAGACTCATCTCTGCAAGACGGGGAGTTCATATACAAGGTCAAGCTTAGAGGAACAAATTTCCCCTCTGACGGGCCAGTAATGCAAAAGAAGACCATGGGATGGGAGGCTTCCACTGAGAGAATGTACCCCGAGGACGGGGCTCTCAAGGGAGAGATAAAGATGAGACTAAAGCTCAAGGACGGAGGGCACTACGACGCAGAGGTAAAGACTACATACATGGCAAAGAAGCCCGTCCAACTCCCCGGGGCATACAAGACAGACATAAAGCTAGACATAACATCTCACAATGAGGACTACACAATAGTAGAGCAATACGAGAGGGCAGAGGGGAGACACTCCACTGGAGCTTGA
THNI0093 crRFP-L	04G06	26911	33238		0.977881		26315.8	ATGGCTTCTTCAGAGGACGTAATAAAGGAGTTCATGAGATTCAAGGTAAGAATGGAGGGATCAGTAAATGGGCACGAGTTCGAAATAGAGGGAGAGGGAGAGGGGAGGCCATACGAGGGAACTCAAACTGCTAAGCTAAAGGTAACAAAGGGGGGGCCCCTTCCATTCGCCTGGGACATACTCTCACCTCAATTCCAATACGGGTCTAAGGCTTACGTCAAGCACCCAGCTGACATACCCGACTACCTGAAACTATCGTTCCCTGAGGGGTTCAAGTGGGAGAGAGTAATGAATTTCGAGGACGGAGGAGTCGTCACAGTCACTCAAGACTCTTCGCTGCAAGACGGAGAGTTCATATACAAGGTAAAGCTTAGGGGAACAAATTTCCCCTCCGACGGACCCGTCATGCAAAAGAAGACCATGGGATGGGAGGCTTCCACAGAGAGGATGTACCCAGAGGACGGAGCACTCAAGGGAGAGATAAAGATGAGGCTAAAGCTCAAGGACGGGGGACACTACGACGCAGAGGTAAAGACAACTTACATGGCTAAGAAGCCAGTACAACTACCAGGGGCTTACAAGACTGACATAAAGCTAGACATAACTTCTCACAATGAGGACTACACTATAGTCGAGCAATACGAGAGAGCAGAGGGAAGGCACTCGACAGGAGCATGA
THNI0093 crRFP-L	04G07	35184	32697		0.994061		34975	ATGGCATCATCAGAGGACGTAATAAAGGAGTTCATGAGGTTCAAGGTAAGGATGGAGGGGTCAGTAAATGGACACGAGTTCGAAATAGAGGGGGAGGGAGAGGGAAGACCTTACGAGGGAACTCAAACTGCTAAGCTAAAGGTAACTAAGGGGGGACCACTACCATTCGCCTGGGACATACTTTCGCCACAATTCCAATACGGATCTAAGGCATACGTAAAGCACCCAGCAGACATACCAGACTACCTGAAACTCTCGTTCCCCGAGGGGTTCAAGTGGGAGAGAGTCATGAATTTCGAGGACGGGGGAGTCGTCACAGTAACTCAAGACTCATCTCTGCAAGACGGAGAGTTCATATACAAGGTCAAGCTTAGAGGAACAAATTTCCCATCGGACGGACCTGTAATGCAAAAGAAGACCATGGGATGGGAGGCATCTACTGAGAGAATGTACCCTGAGGACGGAGCTCTTAAGGGAGAGATAAAGATGAGACTCAAGCTCAAGGACGGAGGGCACTACGACGCTGAGGTAAAGACAACTTACATGGCTAAGAAGCCAGTCCAACTACCAGGAGCATACAAGACAGACATAAAGCTAGACATAACATCCCACAATGAGGACTACACTATAGTAGAGCAATACGAGAGAGCTGAGGGAAGGCACTCGACAGGGGCTTGA
THNI0093 crRFP-L	04G08	34938	33285		0.9765		34117	ATGGCATCATCAGAGGACGTAATAAAGGAGTTCATGAGATTCAAGGTCAGAATGGAGGGGTCGGTAAATGGACACGAGTTCGAAATAGAGGGGGAGGGAGAGGGAAGGCCTTACGAGGGAACACAAACTGCTAAGCTTAAGGTCACAAAGGGAGGGCCACTCCCATTCGCCTGGGACATACTTTCGCCCCAATTCCAATACGGATCTAAGGCTTACGTAAAGCACCCAGCTGACATACCTGACTACCTGAAACTTTCGTTCCCAGAGGGATTCAAGTGGGAGAGAGTAATGAATTTCGAGGACGGGGGGGTAGTAACTGTCACACAAGACTCTTCGCTGCAAGACGGAGAGTTCATATACAAGGTCAAGCTTAGGGGGACAAATTTCCCTTCTGACGGACCTGTAATGCAAAAGAAGACCATGGGATGGGAGGCATCCACTGAGAGAATGTACCCTGAGGACGGAGCACTCAAGGGGGAGATAAAGATGAGGCTTAAGCTCAAGGACGGGGGACACTACGACGCAGAGGTAAAGACAACATACATGGCAAAGAAGCCAGTCCAACTTCCCGGAGCTTACAAGACTGACATAAAGCTAGACATAACATCGCACAATGAGGACTACACAATAGTCGAGCAATACGAGAGGGCAGAGGGGAGACACTCTACAGGAGCTTGA
THNI0093 crRFP-L	04G09	28412	32968		0.98589		28011.1	ATGGCATCATCAGAGGACGTAATAAAGGAGTTCATGAGATTCAAGGTAAGAATGGAGGGATCGGTCAATGGACACGAGTTCGAAATAGAGGGAGAGGGAGAGGGGAGGCCCTACGAGGGAACACAAACTGCTAAGCTCAAGGTCACAAAGGGGGGGCCTCTCCCCTTCGCCTGGGACATACTTTCACCACAATTCCAATACGGATCCAAGGCTTACGTAAAGCACCCAGCTGACATACCTGACTACCTGAAACTCTCTTTCCCAGAGGGGTTCAAGTGGGAGAGAGTAATGAATTTCGAGGACGGGGGGGTAGTAACTGTCACACAAGACTCTTCCCTGCAAGACGGGGAGTTCATATACAAGGTCAAGCTTAGGGGGACTAATTTCCCCTCCGACGGACCAGTAATGCAAAAGAAGACCATGGGATGGGAGGCATCCACTGAGAGGATGTACCCCGAGGACGGAGCTCTCAAGGGAGAGATAAAGATGAGGCTAAAGCTAAAGGACGGAGGGCACTACGACGCTGAGGTAAAGACTACATACATGGCTAAGAAGCCTGTCCAACTACCAGGAGCATACAAGACAGACATAAAGCTAGACATAACATCCCACAATGAGGACTACACTATAGTCGAGCAATACGAGAGAGCTGAGGGAAGGCACTCGACTGGGGCATGA
THNI0093 crRFP-L	04G10	29010	32092		1.0128		29381.4	ATGGCTTCATCGGAGGACGTAATAAAGGAGTTCATGAGATTCAAGGTAAGGATGGAGGGATCAGTCAATGGGCACGAGTTCGAAATAGAGGGGGAGGGAGAGGGAAGGCCCTACGAGGGAACTCAAACTGCAAAGCTTAAGGTAACAAAGGGGGGACCACTTCCATTCGCCTGGGACATACTATCGCCTCAATTCCAATACGGGTCTAAGGCTTACGTCAAGCACCCCGCTGACATACCAGACTACCTGAAACTCTCCTTCCCAGAGGGGTTCAAGTGGGAGAGGGTCATGAATTTCGAGGACGGAGGGGTCGTCACTGTAACTCAAGACTCTTCCCTGCAAGACGGAGAGTTCATATACAAGGTCAAGCTAAGGGGGACAAATTTCCCTTCAGACGGGCCCGTCATGCAAAAGAAGACCATGGGATGGGAGGCATCGACTGAGAGGATGTACCCTGAGGACGGGGCTCTTAAGGGAGAGATAAAGATGAGGCTTAAGCTAAAGGACGGGGGGCACTACGACGCTGAGGTCAAGACTACATACATGGCTAAGAAGCCTGTACAACTACCAGGGGCTTACAAGACTGACATAAAGCTAGACATAACTTCTCACAATGAGGACTACACTATAGTCGAGCAATACGAGAGAGCAGAGGGGAGACACTCTACAGGAGCTTGA
THNI0093 crRFP-L	04G12	30779	32798		0.991		30502	ATGGCTTCATCAGAGGACGTAATAAAGGAGTTCATGAGATTCAAGGTCAGAATGGAGGGGTCGGTAAATGGGCACGAGTTCGAAATAGAGGGAGAGGGAGAGGGAAGACCTTACGAGGGGACTCAAACTGCAAAGCTCAAGGTAACTAAGGGGGGGCCCCTCCCCTTCGCCTGGGACATACTTTCGCCCCAATTCCAATACGGGTCGAAGGCTTACGTCAAGCACCCCGCTGACATACCTGACTACCTGAAACTCTCTTTCCCCGAGGGGTTCAAGTGGGAGAGGGTAATGAATTTCGAGGACGGGGGAGTAGTAACAGTAACTCAAGACTCGTCCCTGCAAGACGGAGAGTTCATATACAAGGTCAAGCTAAGGGGGACTAATTTCCCTTCTGACGGGCCCGTCATGCAAAAGAAGACCATGGGATGGGAGGCATCAACTGAGAGAATGTACCCAGAGGACGGGGCTCTAAAGGGAGAGATAAAGATGAGACTAAAGCTAAAGGACGGAGGACACTACGACGCTGAGGTAAAGACTACTTACATGGCAAAGAAGCCTGTCCAACTCCCCGGAGCATACAAGACTGACATAAAGCTCGACATAACTTCTCACAATGAGGACTACACTATAGTCGAGCAATACGAGAGAGCAGAGGGGAGGCACTCGACTGGGGCTTGA
THNI0093 crRFP-L	04H01	31680	35319		0.920264		29154	ATGGCTTCATCTGAGGACGTAATAAAGGAGTTCATGAGGTTCAAGGTAAGAATGGAGGGATCAGTCAATGGACACGAGTTCGAAATAGAGGGGGAGGGAGAGGGGAGGCCCTACGAGGGGACACAAACAGCTAAGCTAAAGGTCACAAAGGGGGGACCTCTTCCATTCGCCTGGGACATACTTTCTCCCCAATTCCAATACGGGTCGAAGGCTTACGTCAAGCACCCAGCAGACATACCTGACTACCTGAAACTATCGTTCCCTGAGGGGTTCAAGTGGGAGAGGGTAATGAATTTCGAGGACGGGGGGGTCGTCACTGTCACTCAAGACTCATCACTGCAAGACGGGGAGTTCATATACAAGGTCAAGCTAAGGGGGACAAATTTCCCCTCTGACGGACCAGTCATGCAAAAGAAGACCATGGGGTGGGAGGCATCTACTGAGAGAATGTACCCAGAGGACGGGGCTCTAAAGGGGGAGATAAAGATGAGGCTCAAGCTCAAGGACGGAGGGCACTACGACGCAGAGGTCAAGACTACTTACATGGCTAAGAAGCCAGTCCAACTACCTGGAGCTTACAAGACTGACATAAAGCTTGACATAACATCTCACAATGAGGACTACACAATAGTAGAGCAATACGAGAGAGCTGAGGGAAGACACTCGACTGGGGCTTGA
THNI0093 crRFP-L	04H02	28720	36049		0.901629		25894.8	ATGGCTTCGTCAGAGGACGTAATAAAGGAGTTCATGAGGTTCAAGGTCAGAATGGAGGGATCTGTAAATGGGCACGAGTTCGAAATAGAGGGGGAGGGAGAGGGAAGGCCATACGAGGGGACTCAAACAGCAAAGCTAAAGGTCACTAAGGGAGGGCCTCTACCCTTCGCCTGGGACATACTATCGCCTCAATTCCAATACGGGTCGAAGGCTTACGTAAAGCACCCAGCAGACATACCAGACTACCTGAAACTTTCCTTCCCAGAGGGGTTCAAGTGGGAGAGAGTCATGAATTTCGAGGACGGAGGGGTCGTAACAGTAACTCAAGACTCGTCGCTGCAAGACGGAGAGTTCATATACAAGGTCAAGCTAAGGGGAACTAATTTCCCTTCCGACGGGCCTGTAATGCAAAAGAAGACCATGGGATGGGAGGCTTCAACTGAGAGGATGTACCCAGAGGACGGAGCACTTAAGGGGGAGATAAAGATGAGGCTCAAGCTCAAGGACGGGGGACACTACGACGCTGAGGTAAAGACTACTTACATGGCAAAGAAGCCTGTCCAACTCCCTGGAGCATACAAGACTGACATAAAGCTCGACATAACATCACACAATGAGGACTACACTATAGTAGAGCAATACGAGAGAGCAGAGGGGAGACACTCCACTGGGGCATGA
THNI0093 crRFP-L	04H03	29499	34438		0.943806		27841.3	ATGGCATCATCTGAGGACGTCATAAAGGAGTTCATGAGATTCAAGGTAAGAATGGAGGGGTCTGTAAATGGACACGAGTTCGAAATAGAGGGAGAGGGGGAGGGAAGGCCTTACGAGGGAACTCAAACTGCAAAGCTTAAGGTCACAAAGGGGGGGCCACTTCCATTCGCCTGGGACATACTTTCTCCACAATTCCAATACGGGTCGAAGGCTTACGTAAAGCACCCTGCTGACATACCTGACTACCTGAAACTCTCGTTCCCAGAGGGGTTCAAGTGGGAGAGGGTAATGAATTTCGAGGACGGAGGGGTCGTAACTGTAACTCAAGACTCATCTCTGCAAGACGGAGAGTTCATATACAAGGTCAAGCTAAGGGGAACAAATTTCCCATCAGACGGACCCGTAATGCAAAAGAAGACCATGGGATGGGAGGCATCTACTGAGAGAATGTACCCCGAGGACGGGGCACTAAAGGGGGAGATAAAGATGAGGCTTAAGCTCAAGGACGGAGGACACTACGACGCAGAGGTCAAGACTACTTACATGGCTAAGAAGCCCGTACAACTACCAGGAGCTTACAAGACAGACATAAAGCTTGACATAACATCGCACAATGAGGACTACACAATAGTAGAGCAATACGAGAGGGCAGAGGGAAGGCACTCGACTGGGGCATGA
THNI0093 crRFP-L	04H05	32974	35697		0.910519		30023.5	ATGGCATCTTCTGAGGACGTAATAAAGGAGTTCATGAGGTTCAAGGTCAGAATGGAGGGGTCAGTCAATGGACACGAGTTCGAAATAGAGGGAGAGGGAGAGGGAAGACCTTACGAGGGGACACAAACAGCTAAGCTTAAGGTAACTAAGGGAGGACCCCTACCATTCGCCTGGGACATACTATCCCCTCAATTCCAATACGGGTCTAAGGCTTACGTCAAGCACCCCGCTGACATACCAGACTACCTGAAACTTTCTTTCCCCGAGGGGTTCAAGTGGGAGAGAGTCATGAATTTCGAGGACGGAGGGGTCGTAACTGTCACACAAGACTCTTCCCTGCAAGACGGGGAGTTCATATACAAGGTAAAGCTTAGGGGAACTAATTTCCCCTCGGACGGACCTGTAATGCAAAAGAAGACCATGGGATGGGAGGCATCTACTGAGAGAATGTACCCTGAGGACGGGGCTCTAAAGGGAGAGATAAAGATGAGACTAAAGCTCAAGGACGGAGGACACTACGACGCTGAGGTCAAGACAACATACATGGCTAAGAAGCCTGTACAACTACCTGGAGCATACAAGACTGACATAAAGCTAGACATAACATCTCACAATGAGGACTACACAATAGTCGAGCAATACGAGAGAGCAGAGGGAAGACACTCGACTGGAGCATGA
THNI0093 crRFP-L	04H07	26329	35552		0.914233		24070.8	ATGGCTTCATCGGAGGACGTAATAAAGGAGTTCATGAGATTCAAGGTAAGGATGGAGGGGTCGGTCAATGGGCACGAGTTCGAAATAGAGGGAGAGGGAGAGGGAAGGCCATACGAGGGGACACAAACAGCAAAGCTCAAGGTAACAAAGGGGGGACCCCTCCCTTTCGCCTGGGACATACTCTCGCCCCAATTCCAATACGGGTCAAAGGCATACGTCAAGCACCCTGCTGACATACCCGACTACCTGAAACTTTCCTTCCCTGAGGGATTCAAGTGGGAGAGAGTAATGAATTTCGAGGACGGGGGAGTAGTAACTGTCACACAAGACTCGTCCCTGCAAGACGGGGAGTTCATATACAAGGTAAAGCTCAGGGGAACTAATTTCCCCTCGGACGGACCTGTCATGCAAAAGAAGACCATGGGATGGGAGGCATCAACAGAGAGGATGTACCCCGAGGACGGAGCACTCAAGGGAGAGATAAAGATGAGACTCAAGCTAAAGGACGGAGGGCACTACGACGCTGAGGTAAAGACAACTTACATGGCTAAGAAGCCAGTCCAACTACCAGGGGCATACAAGACAGACATAAAGCTTGACATAACTTCACACAATGAGGACTACACTATAGTCGAGCAATACGAGAGAGCAGAGGGAAGGCACTCAACTGGGGCTTGA
THNI0093 crRFP-L	04H08	38468	35027		0.927936		35695.8	ATGGCTTCATCCGAGGACGTAATAAAGGAGTTCATGAGATTCAAGGTAAGAATGGAGGGGTCGGTCAATGGGCACGAGTTCGAAATAGAGGGAGAGGGAGAGGGAAGACCATACGAGGGAACACAAACTGCTAAGCTTAAGGTCACAAAGGGGGGACCACTCCCCTTCGCCTGGGACATACTTTCGCCTCAATTCCAATACGGGTCCAAGGCTTACGTCAAGCACCCCGCTGACATACCTGACTACCTGAAACTATCTTTCCCCGAGGGATTCAAGTGGGAGAGAGTCATGAATTTCGAGGACGGGGGAGTCGTAACTGTCACTCAAGACTCATCTCTGCAAGACGGAGAGTTCATATACAAGGTCAAGCTAAGGGGAACTAATTTCCCTTCTGACGGACCCGTAATGCAAAAGAAGACCATGGGGTGGGAGGCATCCACAGAGAGAATGTACCCTGAGGACGGAGCTCTCAAGGGAGAGATAAAGATGAGACTTAAGCTCAAGGACGGAGGACACTACGACGCAGAGGTAAAGACAACTTACATGGCTAAGAAGCCTGTACAACTACCAGGAGCATACAAGACAGACATAAAGCTCGACATAACATCTCACAATGAGGACTACACTATAGTAGAGCAATACGAGAGGGCAGAGGGAAGACACTCGACAGGGGCTTGA
THNI0093 crRFP-L	04H10	30385	33829		0.960797		29193.8	ATGGCATCATCTGAGGACGTAATAAAGGAGTTCATGAGGTTCAAGGTAAGGATGGAGGGATCCGTCAATGGACACGAGTTCGAAATAGAGGGGGAGGGGGAGGGAAGGCCCTACGAGGGGACTCAAACAGCAAAGCTCAAGGTCACTAAGGGGGGGCCCCTACCTTTCGCCTGGGACATACTTTCTCCTCAATTCCAATACGGATCTAAGGCATACGTCAAGCACCCCGCTGACATACCAGACTACCTGAAACTATCCTTCCCTGAGGGGTTCAAGTGGGAGAGGGTCATGAATTTCGAGGACGGAGGGGTAGTAACTGTAACTCAAGACTCATCTCTGCAAGACGGAGAGTTCATATACAAGGTAAAGCTTAGGGGAACAAATTTCCCATCTGACGGACCTGTAATGCAAAAGAAGACCATGGGGTGGGAGGCTTCAACAGAGAGAATGTACCCAGAGGACGGAGCTCTCAAGGGGGAGATAAAGATGAGGCTCAAGCTAAAGGACGGAGGGCACTACGACGCTGAGGTCAAGACAACATACATGGCTAAGAAGCCTGTACAACTTCCAGGGGCATACAAGACAGACATAAAGCTAGACATAACATCTCACAATGAGGACTACACAATAGTAGAGCAATACGAGAGGGCTGAGGGAAGACACTCGACAGGGGCATGA
THNI0093 crRFP-L	04H11	28364	33871		0.959606		27218.3	ATGGCATCTTCAGAGGACGTAATAAAGGAGTTCATGAGGTTCAAGGTCAGAATGGAGGGATCCGTAAATGGACACGAGTTCGAAATAGAGGGGGAGGGAGAGGGGAGGCCCTACGAGGGGACACAAACAGCTAAGCTCAAGGTCACAAAGGGAGGGCCCCTCCCATTCGCCTGGGACATACTCTCTCCCCAATTCCAATACGGATCTAAGGCTTACGTCAAGCACCCAGCAGACATACCAGACTACCTGAAACTCTCATTCCCCGAGGGGTTCAAGTGGGAGAGAGTAATGAATTTCGAGGACGGAGGGGTAGTCACAGTAACTCAAGACTCATCACTGCAAGACGGAGAGTTCATATACAAGGTCAAGCTAAGGGGAACAAATTTCCCTTCCGACGGACCTGTCATGCAAAAGAAGACCATGGGGTGGGAGGCTTCCACAGAGAGGATGTACCCAGAGGACGGGGCTCTCAAGGGAGAGATAAAGATGAGACTTAAGCTCAAGGACGGGGGGCACTACGACGCTGAGGTAAAGACTACATACATGGCTAAGAAGCCTGTCCAACTCCCAGGGGCATACAAGACTGACATAAAGCTAGACATAACTTCACACAATGAGGACTACACTATAGTCGAGCAATACGAGAGAGCAGAGGGAAGACACTCGACTGGAGCTTGA
THNI0093 crRFP-L	04H12	34835	32200		1.0094		35162.6	ATGGCATCATCAGAGGACGTAATAAAGGAGTTCATGAGATTCAAGGTCAGAATGGAGGGGTCAGTCAATGGGCACGAGTTCGAAATAGAGGGAGAGGGGGAGGGGAGGCCCTACGAGGGGACTCAAACTGCAAAGCTCAAGGTAACTAAGGGGGGACCACTCCCCTTCGCCTGGGACATACTCTCGCCTCAATTCCAATACGGATCTAAGGCATACGTCAAGCACCCCGCAGACATACCAGACTACCTGAAACTCTCTTTCCCTGAGGGATTCAAGTGGGAGAGGGTAATGAATTTCGAGGACGGAGGGGTAGTCACAGTCACACAAGACTCATCCCTGCAAGACGGAGAGTTCATATACAAGGTCAAGCTAAGGGGGACTAATTTCCCATCAGACGGACCAGTCATGCAAAAGAAGACCATGGGGTGGGAGGCTTCCACAGAGAGGATGTACCCTGAGGACGGGGCTCTAAAGGGGGAGATAAAGATGAGGCTTAAGCTAAAGGACGGAGGGCACTACGACGCTGAGGTCAAGACAACATACATGGCTAAGAAGCCCGTCCAACTACCAGGGGCTTACAAGACTGACATAAAGCTCGACATAACATCTCACAATGAGGACTACACTATAGTAGAGCAATACGAGAGGGCTGAGGGAAGACACTCAACTGGGGCATGA
THNI0093 crRFP-L	05A05	40065	36176		0.898463		35996.9	ATGGCTTCATCAGAGGACGTAATAAAGGAGTTCATGAGGTTCAAGGTAAGAATGGAGGGATCGGTAAATGGACACGAGTTCGAAATAGAGGGAGAGGGAGAGGGAAGGCCATACGAGGGAACACAAACAGCTAAGCTTAAGGTAACAAAGGGGGGACCACTACCATTCGCCTGGGACATACTTTCGCCCCAATTCCAATACGGGTCCAAGGCTTACGTCAAGCACCCCGCAGACATACCTGACTACCTGAAACTCTCTTTCCCCGAGGGGTTCAAGTGGGAGAGGGTAATGAATTTCGAGGACGGAGGAGTCGTCACAGTAACACAAGACTCGTCTCTGCAAGACGGGGAGTTCATATACAAGGTAAAGCTCAGAGGAACAAATTTCCCCTCAGACGGACCTGTAATGCAAAAGAAGACCATGGGATGGGAGGCATCGACAGAGAGAATGTACCCAGAGGACGGAGCACTCAAGGGAGAGATAAAGATGAGGCTCAAGCTAAAGGACGGAGGGCACTACGACGCTGAGGTCAAGACTACTTACATGGCTAAGAAGCCTGTACAACTTCCAGGAGCTTACAAGACTGACATAAAGCTAGACATAACATCGCACAATGAGGACTACACTATAGTAGAGCAATACGAGAGGGCAGAGGGAAGGCACTCTACTGGAGCATGA
THNI0093 crRFP-L	05A06	37923	36521		0.889976		33750.6	ATGGCATCATCAGAGGACGTAATAAAGGAGTTCATGAGATTCAAGGTAAGGATGGAGGGATCTGTCAATGGGCACGAGTTCGAAATAGAGGGGGAGGGAGAGGGGAGGCCCTACGAGGGAACTCAAACTGCTAAGCTCAAGGTCACAAAGGGGGGGCCCCTCCCTTTCGCCTGGGACATACTTTCACCTCAATTCCAATACGGATCTAAGGCTTACGTAAAGCACCCAGCTGACATACCCGACTACCTGAAACTATCGTTCCCAGAGGGATTCAAGTGGGAGAGGGTAATGAATTTCGAGGACGGAGGAGTAGTCACTGTCACACAAGACTCTTCGCTGCAAGACGGAGAGTTCATATACAAGGTAAAGCTTAGAGGGACTAATTTCCCTTCTGACGGACCAGTAATGCAAAAGAAGACCATGGGATGGGAGGCATCTACTGAGAGAATGTACCCTGAGGACGGAGCTCTCAAGGGAGAGATAAAGATGAGGCTAAAGCTAAAGGACGGGGGGCACTACGACGCTGAGGTCAAGACTACTTACATGGCTAAGAAGCCCGTCCAACTCCCAGGAGCTTACAAGACAGACATAAAGCTTGACATAACTTCACACAATGAGGACTACACTATAGTCGAGCAATACGAGAGAGCAGAGGGAAGGCACTCAACAGGGGCTTGA
THNI0093 crRFP-L	05A09	20621	35388		0.91847		18939.8	ATGGCTTCTTCGGAGGACGTAATAAAGGAGTTCATGAGATTCAAGGTCAGAATGGAGGGGTCAGTAAATGGGCACGAGTTCGAAATAGAGGGGGAGGGAGAGGGGAGGCCCTACGAGGGAACACAAACAGCAAAGCTAAAGGTAACTAAGGGAGGACCACTACCTTTCGCCTGGGACATACTATCGCCTCAATTCCAATACGGATCAAAGGCTTACGTAAAGCACCCCGCAGACATACCAGACTACCTGAAACTATCTTTCCCAGAGGGGTTCAAGTGGGAGAGGGTAATGAATTTCGAGGACGGGGGGGTAGTCACAGTCACACAAGACTCGTCGCTGCAAGACGGAGAGTTCATATACAAGGTAAAGCTCAGAGGAACAAATTTCCCATCAGACGGGCCTGTCATGCAAAAGAAGACCATGGGATGGGAGGCTTCGACAGAGAGAATGTACCCCGAGGACGGAGCTCTAAAGGGGGAGATAAAGATGAGGCTCAAGCTAAAGGACGGAGGACACTACGACGCAGAGGTAAAGACTACTTACATGGCTAAGAAGCCCGTCCAACTACCCGGGGCATACAAGACTGACATAAAGCTTGACATAACTTCCCACAATGAGGACTACACAATAGTCGAGCAATACGAGAGGGCTGAGGGGAGGCACTCTACAGGAGCATGA
THNI0093 crRFP-L	05A10	28444	34053		0.954477		27149.1	ATGGCTTCATCCGAGGACGTAATAAAGGAGTTCATGAGATTCAAGGTAAGGATGGAGGGATCGGTAAATGGACACGAGTTCGAAATAGAGGGAGAGGGAGAGGGAAGACCTTACGAGGGAACACAAACTGCAAAGCTAAAGGTCACTAAGGGGGGGCCTCTACCCTTCGCCTGGGACATACTTTCACCACAATTCCAATACGGGTCTAAGGCATACGTAAAGCACCCTGCAGACATACCTGACTACCTGAAACTCTCCTTCCCCGAGGGGTTCAAGTGGGAGAGGGTCATGAATTTCGAGGACGGAGGAGTAGTAACTGTAACTCAAGACTCGTCGCTGCAAGACGGAGAGTTCATATACAAGGTAAAGCTCAGGGGAACAAATTTCCCCTCTGACGGGCCTGTAATGCAAAAGAAGACCATGGGGTGGGAGGCTTCTACTGAGAGGATGTACCCTGAGGACGGGGCACTAAAGGGAGAGATAAAGATGAGGCTCAAGCTTAAGGACGGGGGGCACTACGACGCAGAGGTCAAGACTACTTACATGGCTAAGAAGCCCGTACAACTCCCTGGAGCTTACAAGACAGACATAAAGCTAGACATAACTTCTCACAATGAGGACTACACTATAGTAGAGCAATACGAGAGAGCTGAGGGGAGGCACTCAACTGGGGCATGA
THNI0093 crRFP-L	05B01	30531	33889		0.959096		29282.2	ATGGCATCATCTGAGGACGTAATAAAGGAGTTCATGAGATTCAAGGTCAGAATGGAGGGATCAGTCAATGGGCACGAGTTCGAAATAGAGGGGGAGGGGGAGGGAAGGCCTTACGAGGGGACACAAACAGCTAAGCTAAAGGTCACTAAGGGAGGGCCCCTTCCTTTCGCCTGGGACATACTATCGCCACAATTCCAATACGGGTCGAAGGCTTACGTAAAGCACCCTGCTGACATACCAGACTACCTGAAACTTTCCTTCCCAGAGGGATTCAAGTGGGAGAGGGTCATGAATTTCGAGGACGGGGGAGTCGTAACAGTAACTCAAGACTCATCACTGCAAGACGGAGAGTTCATATACAAGGTAAAGCTAAGAGGAACAAATTTCCCTTCTGACGGGCCTGTAATGCAAAAGAAGACCATGGGATGGGAGGCATCCACAGAGAGAATGTACCCCGAGGACGGAGCACTAAAGGGAGAGATAAAGATGAGACTCAAGCTTAAGGACGGAGGACACTACGACGCAGAGGTCAAGACAACTTACATGGCTAAGAAGCCTGTACAACTTCCTGGAGCTTACAAGACTGACATAAAGCTTGACATAACATCACACAATGAGGACTACACAATAGTAGAGCAATACGAGAGAGCAGAGGGGAGGCACTCGACAGGAGCTTGA
THNI0093 crRFP-L	05B03	26329	33776		0.962305		25336.5	ATGGCTTCGTCAGAGGACGTAATAAAGGAGTTCATGAGATTCAAGGTCAGAATGGAGGGGTCAGTAAATGGGCACGAGTTCGAAATAGAGGGGGAGGGGGAGGGAAGACCTTACGAGGGGACACAAACAGCAAAGCTCAAGGTCACTAAGGGGGGACCTCTTCCATTCGCCTGGGACATACTTTCCCCTCAATTCCAATACGGATCGAAGGCTTACGTAAAGCACCCTGCAGACATACCAGACTACCTGAAACTATCTTTCCCCGAGGGGTTCAAGTGGGAGAGGGTCATGAATTTCGAGGACGGGGGAGTAGTCACAGTAACTCAAGACTCCTCCCTGCAAGACGGGGAGTTCATATACAAGGTCAAGCTTAGAGGAACTAATTTCCCATCTGACGGGCCTGTCATGCAAAAGAAGACCATGGGGTGGGAGGCATCTACAGAGAGGATGTACCCAGAGGACGGGGCACTCAAGGGAGAGATAAAGATGAGGCTTAAGCTAAAGGACGGAGGGCACTACGACGCAGAGGTAAAGACAACTTACATGGCTAAGAAGCCTGTCCAACTACCTGGAGCTTACAAGACAGACATAAAGCTAGACATAACATCTCACAATGAGGACTACACTATAGTCGAGCAATACGAGAGAGCAGAGGGGAGACACTCCACTGGAGCATGA
THNI0093 crRFP-L	05B05	30220	34063		0.954197		28835.8	ATGGCATCTTCAGAGGACGTAATAAAGGAGTTCATGAGATTCAAGGTCAGAATGGAGGGATCGGTCAATGGGCACGAGTTCGAAATAGAGGGAGAGGGGGAGGGGAGGCCTTACGAGGGGACACAAACAGCAAAGCTAAAGGTCACTAAGGGGGGGCCACTACCTTTCGCCTGGGACATACTTTCTCCTCAATTCCAATACGGGTCTAAGGCATACGTAAAGCACCCTGCTGACATACCCGACTACCTGAAACTTTCGTTCCCAGAGGGATTCAAGTGGGAGAGGGTAATGAATTTCGAGGACGGAGGAGTAGTCACTGTAACACAAGACTCTTCACTGCAAGACGGGGAGTTCATATACAAGGTAAAGCTCAGGGGAACTAATTTCCCTTCCGACGGGCCAGTCATGCAAAAGAAGACCATGGGATGGGAGGCTTCGACTGAGAGGATGTACCCTGAGGACGGGGCACTCAAGGGAGAGATAAAGATGAGGCTTAAGCTAAAGGACGGGGGGCACTACGACGCTGAGGTAAAGACTACATACATGGCTAAGAAGCCTGTCCAACTCCCCGGAGCATACAAGACTGACATAAAGCTCGACATAACATCCCACAATGAGGACTACACAATAGTAGAGCAATACGAGAGGGCTGAGGGGAGACACTCGACAGGAGCTTGA
THNI0093 crRFP-L	05B06	31645	33552		0.968729		30655.4	ATGGCTTCATCAGAGGACGTAATAAAGGAGTTCATGAGATTCAAGGTAAGAATGGAGGGGTCCGTAAATGGACACGAGTTCGAAATAGAGGGGGAGGGAGAGGGAAGACCCTACGAGGGAACACAAACTGCTAAGCTAAAGGTCACAAAGGGGGGGCCCCTACCATTCGCCTGGGACATACTATCACCTCAATTCCAATACGGATCTAAGGCTTACGTAAAGCACCCTGCTGACATACCCGACTACCTGAAACTATCTTTCCCTGAGGGATTCAAGTGGGAGAGAGTCATGAATTTCGAGGACGGAGGGGTCGTCACTGTAACTCAAGACTCCTCACTGCAAGACGGAGAGTTCATATACAAGGTCAAGCTAAGGGGGACTAATTTCCCTTCAGACGGGCCTGTCATGCAAAAGAAGACCATGGGATGGGAGGCTTCCACTGAGAGAATGTACCCAGAGGACGGAGCTCTTAAGGGGGAGATAAAGATGAGGCTTAAGCTAAAGGACGGAGGACACTACGACGCTGAGGTCAAGACTACATACATGGCTAAGAAGCCAGTCCAACTCCCTGGGGCATACAAGACTGACATAAAGCTCGACATAACATCACACAATGAGGACTACACTATAGTCGAGCAATACGAGAGAGCTGAGGGGAGACACTCGACAGGGGCATGA
THNI0093 crRFP-L	05B08	33277	32403		1.00308		33379.5	ATGGCATCTTCAGAGGACGTAATAAAGGAGTTCATGAGGTTCAAGGTAAGAATGGAGGGGTCGGTCAATGGACACGAGTTCGAAATAGAGGGAGAGGGGGAGGGAAGGCCTTACGAGGGAACTCAAACAGCTAAGCTTAAGGTAACTAAGGGAGGGCCACTCCCATTCGCCTGGGACATACTATCGCCACAATTCCAATACGGGTCCAAGGCATACGTCAAGCACCCAGCTGACATACCCGACTACCTGAAACTCTCTTTCCCAGAGGGGTTCAAGTGGGAGAGGGTCATGAATTTCGAGGACGGGGGGGTAGTCACTGTAACTCAAGACTCTTCCCTGCAAGACGGAGAGTTCATATACAAGGTCAAGCTTAGAGGGACTAATTTCCCCTCAGACGGACCAGTAATGCAAAAGAAGACCATGGGGTGGGAGGCTTCAACTGAGAGGATGTACCCCGAGGACGGAGCTCTCAAGGGGGAGATAAAGATGAGACTTAAGCTTAAGGACGGAGGGCACTACGACGCAGAGGTAAAGACAACATACATGGCTAAGAAGCCTGTCCAACTCCCTGGGGCTTACAAGACAGACATAAAGCTTGACATAACTTCACACAATGAGGACTACACAATAGTCGAGCAATACGAGAGAGCAGAGGGAAGACACTCTACAGGAGCTTGA
THNI0093 crRFP-L	05B10	28044	32431		1.00221		28106.1	ATGGCATCTTCGGAGGACGTAATAAAGGAGTTCATGAGATTCAAGGTAAGGATGGAGGGATCTGTAAATGGACACGAGTTCGAAATAGAGGGGGAGGGAGAGGGAAGGCCCTACGAGGGAACTCAAACTGCTAAGCTCAAGGTCACAAAGGGAGGGCCACTCCCCTTCGCCTGGGACATACTTTCACCCCAATTCCAATACGGGTCGAAGGCTTACGTCAAGCACCCTGCTGACATACCTGACTACCTGAAACTCTCGTTCCCAGAGGGATTCAAGTGGGAGAGGGTCATGAATTTCGAGGACGGAGGGGTAGTCACAGTAACTCAAGACTCCTCACTGCAAGACGGGGAGTTCATATACAAGGTCAAGCTTAGGGGAACTAATTTCCCCTCAGACGGACCAGTAATGCAAAAGAAGACCATGGGATGGGAGGCTTCAACTGAGAGAATGTACCCAGAGGACGGAGCACTCAAGGGGGAGATAAAGATGAGACTCAAGCTTAAGGACGGGGGGCACTACGACGCTGAGGTCAAGACAACATACATGGCTAAGAAGCCAGTCCAACTTCCAGGGGCATACAAGACAGACATAAAGCTAGACATAACATCCCACAATGAGGACTACACAATAGTCGAGCAATACGAGAGAGCTGAGGGGAGGCACTCAACTGGGGCTTGA
THNI0093 crRFP-L	05B11	29410	32163		1.01057		29720.7	ATGGCTTCATCAGAGGACGTAATAAAGGAGTTCATGAGATTCAAGGTAAGAATGGAGGGATCTGTCAATGGGCACGAGTTCGAAATAGAGGGAGAGGGGGAGGGAAGGCCTTACGAGGGGACACAAACAGCAAAGCTCAAGGTCACTAAGGGAGGGCCCCTACCTTTCGCCTGGGACATACTTTCTCCTCAATTCCAATACGGGTCGAAGGCTTACGTAAAGCACCCCGCAGACATACCCGACTACCTGAAACTTTCATTCCCAGAGGGGTTCAAGTGGGAGAGGGTCATGAATTTCGAGGACGGGGGAGTCGTCACTGTCACTCAAGACTCTTCGCTGCAAGACGGAGAGTTCATATACAAGGTCAAGCTTAGGGGAACTAATTTCCCATCGGACGGACCCGTCATGCAAAAGAAGACCATGGGATGGGAGGCTTCGACAGAGAGAATGTACCCCGAGGACGGAGCACTTAAGGGGGAGATAAAGATGAGGCTAAAGCTCAAGGACGGAGGGCACTACGACGCAGAGGTAAAGACAACATACATGGCTAAGAAGCCCGTACAACTTCCAGGAGCTTACAAGACAGACATAAAGCTAGACATAACATCCCACAATGAGGACTACACTATAGTAGAGCAATACGAGAGAGCTGAGGGGAGGCACTCTACTGGAGCTTGA
THNI0093 crRFP-L	05C02	34138	32848		0.989491		33779.2	ATGGCATCATCTGAGGACGTAATAAAGGAGTTCATGAGATTCAAGGTCAGAATGGAGGGGTCCGTCAATGGACACGAGTTCGAAATAGAGGGGGAGGGAGAGGGAAGACCTTACGAGGGGACTCAAACTGCAAAGCTTAAGGTCACTAAGGGGGGGCCCCTACCTTTCGCCTGGGACATACTCTCTCCCCAATTCCAATACGGATCTAAGGCATACGTCAAGCACCCAGCAGACATACCTGACTACCTGAAACTCTCCTTCCCCGAGGGATTCAAGTGGGAGAGAGTCATGAATTTCGAGGACGGGGGGGTCGTAACAGTAACACAAGACTCGTCGCTGCAAGACGGGGAGTTCATATACAAGGTAAAGCTTAGAGGAACAAATTTCCCCTCCGACGGGCCCGTAATGCAAAAGAAGACCATGGGATGGGAGGCTTCGACTGAGAGGATGTACCCTGAGGACGGGGCTCTCAAGGGAGAGATAAAGATGAGACTTAAGCTAAAGGACGGAGGGCACTACGACGCAGAGGTCAAGACAACATACATGGCTAAGAAGCCTGTCCAACTCCCCGGAGCATACAAGACTGACATAAAGCTTGACATAACATCTCACAATGAGGACTACACTATAGTCGAGCAATACGAGAGGGCAGAGGGGAGACACTCAACTGGAGCTTGA
THNI0093 crRFP-L	05C05	39667	33587		0.96772		38386.5	ATGGCATCATCTGAGGACGTAATAAAGGAGTTCATGAGATTCAAGGTCAGAATGGAGGGATCAGTAAATGGACACGAGTTCGAAATAGAGGGAGAGGGAGAGGGGAGGCCTTACGAGGGAACTCAAACAGCTAAGCTTAAGGTAACTAAGGGAGGGCCTCTTCCCTTCGCCTGGGACATACTCTCGCCTCAATTCCAATACGGGTCTAAGGCATACGTCAAGCACCCTGCAGACATACCTGACTACCTGAAACTTTCGTTCCCTGAGGGGTTCAAGTGGGAGAGGGTCATGAATTTCGAGGACGGAGGAGTCGTCACTGTAACACAAGACTCATCGCTGCAAGACGGGGAGTTCATATACAAGGTCAAGCTTAGGGGGACTAATTTCCCTTCCGACGGACCTGTAATGCAAAAGAAGACCATGGGATGGGAGGCATCTACAGAGAGAATGTACCCCGAGGACGGAGCTCTAAAGGGGGAGATAAAGATGAGGCTCAAGCTCAAGGACGGGGGGCACTACGACGCAGAGGTAAAGACAACTTACATGGCTAAGAAGCCTGTCCAACTTCCTGGGGCATACAAGACAGACATAAAGCTTGACATAACATCTCACAATGAGGACTACACTATAGTAGAGCAATACGAGAGAGCTGAGGGAAGACACTCGACTGGGGCATGA
THNI0093 crRFP-L	05C07	24194	33142		0.980713		23727.4	ATGGCTTCGTCAGAGGACGTAATAAAGGAGTTCATGAGGTTCAAGGTAAGAATGGAGGGATCTGTAAATGGACACGAGTTCGAAATAGAGGGAGAGGGAGAGGGGAGGCCCTACGAGGGAACTCAAACTGCTAAGCTAAAGGTCACAAAGGGAGGGCCCCTACCTTTCGCCTGGGACATACTTTCCCCTCAATTCCAATACGGGTCCAAGGCATACGTAAAGCACCCAGCAGACATACCTGACTACCTGAAACTTTCTTTCCCAGAGGGGTTCAAGTGGGAGAGGGTAATGAATTTCGAGGACGGGGGAGTCGTCACAGTAACTCAAGACTCATCACTGCAAGACGGGGAGTTCATATACAAGGTAAAGCTAAGGGGGACTAATTTCCCATCAGACGGACCTGTAATGCAAAAGAAGACCATGGGGTGGGAGGCATCCACAGAGAGGATGTACCCAGAGGACGGAGCTCTTAAGGGAGAGATAAAGATGAGGCTTAAGCTTAAGGACGGGGGACACTACGACGCAGAGGTAAAGACTACATACATGGCAAAGAAGCCTGTCCAACTCCCCGGGGCATACAAGACTGACATAAAGCTTGACATAACATCTCACAATGAGGACTACACTATAGTAGAGCAATACGAGAGAGCTGAGGGGAGACACTCGACTGGGGCATGA
THNI0093 crRFP-L	05C10	35815	31984		1.01622		36395.9	ATGGCATCTTCAGAGGACGTAATAAAGGAGTTCATGAGATTCAAGGTAAGAATGGAGGGGTCCGTCAATGGGCACGAGTTCGAAATAGAGGGAGAGGGAGAGGGAAGACCATACGAGGGGACTCAAACAGCTAAGCTCAAGGTCACAAAGGGGGGACCTCTCCCATTCGCCTGGGACATACTCTCCCCTCAATTCCAATACGGGTCAAAGGCTTACGTAAAGCACCCCGCAGACATACCCGACTACCTGAAACTATCCTTCCCTGAGGGGTTCAAGTGGGAGAGGGTCATGAATTTCGAGGACGGGGGAGTCGTCACTGTCACTCAAGACTCTTCGCTGCAAGACGGAGAGTTCATATACAAGGTCAAGCTTAGAGGAACAAATTTCCCTTCCGACGGGCCAGTCATGCAAAAGAAGACCATGGGATGGGAGGCTTCTACTGAGAGGATGTACCCAGAGGACGGAGCTCTCAAGGGAGAGATAAAGATGAGGCTTAAGCTTAAGGACGGGGGGCACTACGACGCTGAGGTAAAGACAACTTACATGGCTAAGAAGCCCGTACAACTCCCTGGGGCTTACAAGACTGACATAAAGCTTGACATAACTTCACACAATGAGGACTACACAATAGTAGAGCAATACGAGAGGGCTGAGGGAAGACACTCTACAGGGGCTTGA
THNI0093 crRFP-L	05C11	25505	32390		1.00348		25593.8	ATGGCATCTTCTGAGGACGTAATAAAGGAGTTCATGAGGTTCAAGGTAAGAATGGAGGGATCAGTCAATGGACACGAGTTCGAAATAGAGGGGGAGGGAGAGGGAAGGCCATACGAGGGGACTCAAACAGCAAAGCTTAAGGTCACTAAGGGGGGGCCTCTACCTTTCGCCTGGGACATACTCTCGCCACAATTCCAATACGGATCTAAGGCTTACGTCAAGCACCCAGCAGACATACCCGACTACCTGAAACTCTCATTCCCTGAGGGATTCAAGTGGGAGAGGGTAATGAATTTCGAGGACGGAGGGGTAGTCACTGTAACTCAAGACTCGTCCCTGCAAGACGGGGAGTTCATATACAAGGTAAAGCTCAGAGGGACAAATTTCCCCTCTGACGGGCCCGTAATGCAAAAGAAGACCATGGGGTGGGAGGCTTCGACAGAGAGGATGTACCCAGAGGACGGGGCTCTCAAGGGAGAGATAAAGATGAGGCTCAAGCTAAAGGACGGGGGACACTACGACGCTGAGGTAAAGACAACATACATGGCTAAGAAGCCTGTACAACTCCCAGGGGCATACAAGACTGACATAAAGCTTGACATAACATCTCACAATGAGGACTACACAATAGTAGAGCAATACGAGAGAGCAGAGGGGAGGCACTCAACAGGAGCATGA
THNI0093 crRFP-L	05C12	27344	33520		0.969654		26514.2	ATGGCATCGTCAGAGGACGTAATAAAGGAGTTCATGAGGTTCAAGGTAAGGATGGAGGGGTCGGTAAATGGACACGAGTTCGAAATAGAGGGAGAGGGAGAGGGAAGACCTTACGAGGGGACTCAAACTGCAAAGCTTAAGGTAACAAAGGGAGGACCTCTCCCCTTCGCCTGGGACATACTCTCGCCCCAATTCCAATACGGATCAAAGGCTTACGTAAAGCACCCAGCAGACATACCCGACTACCTGAAACTCTCGTTCCCTGAGGGATTCAAGTGGGAGAGGGTAATGAATTTCGAGGACGGAGGGGTAGTCACAGTCACACAAGACTCGTCCCTGCAAGACGGGGAGTTCATATACAAGGTCAAGCTAAGGGGGACTAATTTCCCATCTGACGGACCAGTAATGCAAAAGAAGACCATGGGGTGGGAGGCTTCCACTGAGAGAATGTACCCTGAGGACGGGGCACTTAAGGGAGAGATAAAGATGAGACTTAAGCTCAAGGACGGAGGGCACTACGACGCAGAGGTCAAGACTACTTACATGGCTAAGAAGCCTGTCCAACTCCCTGGGGCATACAAGACAGACATAAAGCTAGACATAACTTCCCACAATGAGGACTACACTATAGTAGAGCAATACGAGAGGGCAGAGGGGAGGCACTCGACAGGAGCATGA
THNI0093 crRFP-L	05D01	33374	33190		0.979295		32683	ATGGCTTCATCTGAGGACGTAATAAAGGAGTTCATGAGATTCAAGGTAAGAATGGAGGGATCGGTCAATGGACACGAGTTCGAAATAGAGGGGGAGGGAGAGGGAAGGCCCTACGAGGGGACACAAACAGCTAAGCTCAAGGTAACTAAGGGGGGGCCTCTCCCCTTCGCCTGGGACATACTATCCCCACAATTCCAATACGGGTCAAAGGCATACGTAAAGCACCCAGCAGACATACCAGACTACCTGAAACTTTCTTTCCCTGAGGGATTCAAGTGGGAGAGGGTCATGAATTTCGAGGACGGGGGGGTCGTCACTGTAACACAAGACTCGTCTCTGCAAGACGGAGAGTTCATATACAAGGTCAAGCTAAGAGGGACTAATTTCCCCTCTGACGGGCCAGTCATGCAAAAGAAGACCATGGGATGGGAGGCTTCTACTGAGAGAATGTACCCAGAGGACGGAGCTCTCAAGGGAGAGATAAAGATGAGGCTTAAGCTCAAGGACGGGGGGCACTACGACGCTGAGGTCAAGACAACTTACATGGCTAAGAAGCCTGTACAACTCCCAGGGGCTTACAAGACTGACATAAAGCTAGACATAACTTCACACAATGAGGACTACACTATAGTAGAGCAATACGAGAGGGCTGAGGGAAGGCACTCGACAGGAGCTTGA
THNI0093 crRFP-L	05D03	31649	32927		0.987117		31241.3	ATGGCATCATCAGAGGACGTAATAAAGGAGTTCATGAGATTCAAGGTAAGGATGGAGGGATCCGTAAATGGACACGAGTTCGAAATAGAGGGGGAGGGAGAGGGAAGACCCTACGAGGGGACTCAAACTGCAAAGCTTAAGGTCACAAAGGGGGGGCCCCTACCCTTCGCCTGGGACATACTCTCCCCTCAATTCCAATACGGGTCGAAGGCTTACGTAAAGCACCCCGCTGACATACCTGACTACCTGAAACTCTCATTCCCAGAGGGATTCAAGTGGGAGAGAGTCATGAATTTCGAGGACGGGGGAGTAGTAACAGTCACACAAGACTCGTCGCTGCAAGACGGAGAGTTCATATACAAGGTCAAGCTCAGAGGAACAAATTTCCCCTCAGACGGACCTGTAATGCAAAAGAAGACCATGGGGTGGGAGGCTTCTACAGAGAGAATGTACCCCGAGGACGGGGCTCTAAAGGGAGAGATAAAGATGAGGCTAAAGCTAAAGGACGGAGGACACTACGACGCAGAGGTCAAGACTACTTACATGGCTAAGAAGCCTGTACAACTACCTGGGGCTTACAAGACTGACATAAAGCTCGACATAACATCACACAATGAGGACTACACTATAGTAGAGCAATACGAGAGGGCTGAGGGGAGGCACTCGACTGGGGCATGA
THNI0093 crRFP-L	05D05	27955	33850		0.960201		26842.4	ATGGCTTCTTCAGAGGACGTAATAAAGGAGTTCATGAGGTTCAAGGTCAGGATGGAGGGATCAGTAAATGGACACGAGTTCGAAATAGAGGGAGAGGGGGAGGGAAGGCCCTACGAGGGAACTCAAACAGCTAAGCTCAAGGTAACAAAGGGAGGGCCCCTACCATTCGCCTGGGACATACTCTCTCCTCAATTCCAATACGGGTCTAAGGCTTACGTAAAGCACCCCGCAGACATACCTGACTACCTGAAACTATCCTTCCCAGAGGGATTCAAGTGGGAGAGGGTAATGAATTTCGAGGACGGGGGGGTAGTAACAGTCACTCAAGACTCCTCGCTGCAAGACGGGGAGTTCATATACAAGGTCAAGCTTAGGGGAACAAATTTCCCCTCGGACGGGCCCGTAATGCAAAAGAAGACCATGGGATGGGAGGCTTCAACAGAGAGGATGTACCCCGAGGACGGAGCTCTCAAGGGAGAGATAAAGATGAGACTCAAGCTTAAGGACGGGGGACACTACGACGCAGAGGTCAAGACAACTTACATGGCTAAGAAGCCAGTCCAACTACCCGGGGCATACAAGACAGACATAAAGCTAGACATAACATCCCACAATGAGGACTACACTATAGTAGAGCAATACGAGAGGGCAGAGGGGAGGCACTCAACAGGAGCATGA
THNI0093 crRFP-L	05D06	33248	34398		0.944904		31416.2	ATGGCTTCATCTGAGGACGTAATAAAGGAGTTCATGAGGTTCAAGGTAAGGATGGAGGGATCCGTAAATGGGCACGAGTTCGAAATAGAGGGAGAGGGAGAGGGGAGGCCTTACGAGGGAACTCAAACAGCAAAGCTAAAGGTCACTAAGGGGGGGCCACTTCCTTTCGCCTGGGACATACTATCTCCACAATTCCAATACGGGTCTAAGGCTTACGTAAAGCACCCCGCTGACATACCTGACTACCTGAAACTCTCTTTCCCTGAGGGGTTCAAGTGGGAAAGAGTCATGAATTTCGAGGACGGAGGGGTCGTCACTGTAACTCAAGACTCGTCACTGCAAGACGGGGAGTTCATATACAAGGTCAAGCTAAGGGGGACTAATTTCCCCTCGGACGGGCCCGTAATGCAAAAGAAGACCATGGGATGGGAGGCTTCGACTGAGAGAATGTACCCAGAGGACGGGGCTCTTAAGGGAGAGATAAAGATGAGGCTAAAGCTTAAGGACGGAGGACACTACGACGCTGAGGTAAAGACAACATACATGGCTAAGAAGCCTGTACAACTCCCTGGGGCTTACAAGACAGACATAAAGCTAGACATAACTTCACACAATGAGGACTACACAATAGTAGAGCAATACGAGAGAGCAGAGGGAAGACACTCGACTGGAGCTTGA
THNI0093 crRFP-L	05D07	26907	34616		0.938953		25264.4	ATGGCTTCATCAGAGGACGTAATAAAGGAGTTCATGAGGTTCAAGGTAAGAATGGAGGGATCCGTCAATGGACACGAGTTCGAAATAGAGGGGGAGGGGGAGGGAAGACCCTACGAGGGAACTCAAACAGCAAAGCTCAAGGTAACTAAGGGGGGACCCCTACCCTTCGCCTGGGACATACTCTCTCCACAATTCCAATACGGGTCCAAGGCTTACGTAAAGCACCCAGCAGACATACCAGACTACCTGAAACTATCATTCCCCGAGGGATTCAAGTGGGAGAGGGTCATGAATTTCGAGGACGGAGGAGTCGTCACTGTCACACAAGACTCCTCGCTGCAAGACGGAGAGTTCATATACAAGGTCAAGCTTAGAGGAACAAATTTCCCCTCCGACGGACCTGTAATGCAAAAGAAGACCATGGGGTGGGAGGCATCCACAGAGAGAATGTACCCAGAGGACGGAGCACTAAAGGGGGAGATAAAGATGAGACTCAAGCTCAAGGACGGAGGGCACTACGACGCAGAGGTAAAGACAACTTACATGGCTAAGAAGCCCGTACAACTTCCTGGAGCTTACAAGACTGACATAAAGCTTGACATAACTTCCCACAATGAGGACTACACTATAGTCGAGCAATACGAGAGGGCAGAGGGGAGGCACTCAACAGGGGCTTGA
THNI0093 crRFP-L	05D10	32037	32691		0.994243		31852.6	ATGGCTTCATCCGAGGACGTAATAAAGGAGTTCATGAGGTTCAAGGTCAGAATGGAGGGATCAGTAAATGGGCACGAGTTCGAAATAGAGGGAGAGGGGGAGGGAAGACCCTACGAGGGGACACAAACTGCTAAGCTTAAGGTCACTAAGGGAGGGCCCCTCCCTTTCGCCTGGGACATACTATCTCCTCAATTCCAATACGGATCTAAGGCATACGTAAAGCACCCCGCTGACATACCCGACTACCTGAAACTCTCTTTCCCAGAGGGGTTCAAGTGGGAGAGGGTCATGAATTTCGAGGACGGAGGGGTAGTAACAGTAACTCAAGACTCGTCCCTGCAAGACGGGGAGTTCATATACAAGGTCAAGCTAAGGGGGACAAATTTCCCTTCCGACGGGCCAGTCATGCAAAAGAAGACCATGGGATGGGAGGCATCCACTGAGAGGATGTACCCCGAGGACGGAGCTCTTAAGGGAGAGATAAAGATGAGACTCAAGCTTAAGGACGGGGGACACTACGACGCAGAGGTAAAGACTACTTACATGGCTAAGAAGCCTGTACAACTCCCCGGAGCATACAAGACAGACATAAAGCTTGACATAACATCGCACAATGAGGACTACACTATAGTCGAGCAATACGAGAGAGCAGAGGGAAGACACTCCACAGGAGCTTGA
THNI0093 crRFP-L	05D11	30101	33334		0.975065		29350.4	ATGGCATCTTCAGAGGACGTAATAAAGGAGTTCATGAGGTTCAAGGTAAGGATGGAGGGGTCGGTCAATGGACACGAGTTCGAAATAGAGGGGGAGGGAGAGGGAAGGCCTTACGAGGGAACACAAACTGCTAAGCTTAAGGTCACTAAGGGGGGACCCCTTCCATTCGCCTGGGACATACTATCTCCTCAATTCCAATACGGATCTAAGGCATACGTCAAGCACCCAGCTGACATACCAGACTACCTGAAACTATCATTCCCCGAGGGGTTCAAGTGGGAGAGGGTCATGAATTTCGAGGACGGAGGGGTAGTAACTGTAACACAAGACTCATCCCTGCAAGACGGAGAGTTCATATACAAGGTCAAGCTCAGGGGGACAAATTTCCCCTCCGACGGGCCAGTAATGCAAAAGAAGACCATGGGATGGGAGGCATCCACTGAGAGAATGTACCCTGAGGACGGAGCTCTAAAGGGGGAGATAAAGATGAGGCTAAAGCTAAAGGACGGAGGACACTACGACGCTGAGGTAAAGACAACTTACATGGCTAAGAAGCCTGTACAACTTCCTGGGGCATACAAGACAGACATAAAGCTAGACATAACTTCACACAATGAGGACTACACTATAGTCGAGCAATACGAGAGAGCTGAGGGGAGACACTCGACAGGGGCATGA
THNI0093 crRFP-L	05D12	29216	31823		1.02136		29840.1	ATGGCATCGTCAGAGGACGTAATAAAGGAGTTCATGAGATTCAAGGTAAGAATGGAGGGGTCAGTCAATGGGCACGAGTTCGAAATAGAGGGAGAGGGAGAGGGAAGACCCTACGAGGGGACTCAAACAGCAAAGCTCAAGGTCACTAAGGGAGGGCCCCTTCCCTTCGCCTGGGACATACTATCTCCTCAATTCCAATACGGGTCAAAGGCTTACGTCAAGCACCCAGCAGACATACCCGACTACCTGAAACTTTCTTTCCCAGAGGGATTCAAGTGGGAGAGGGTCATGAATTTCGAGGACGGGGGGGTAGTAACTGTCACACAAGACTCGTCTCTGCAAGACGGGGAGTTCATATACAAGGTCAAGCTAAGGGGGACAAATTTCCCCTCTGACGGACCTGTCATGCAAAAGAAGACCATGGGATGGGAGGCATCGACAGAGAGAATGTACCCCGAGGACGGGGCACTCAAGGGAGAGATAAAGATGAGGCTCAAGCTCAAGGACGGAGGGCACTACGACGCTGAGGTAAAGACAACTTACATGGCTAAGAAGCCTGTACAACTACCCGGGGCTTACAAGACAGACATAAAGCTAGACATAACTTCCCACAATGAGGACTACACAATAGTAGAGCAATACGAGAGAGCAGAGGGAAGACACTCCACAGGGGCTTGA
THNI0093 crRFP-L	05E01	28774	34211		0.950069		27337.3	ATGGCATCATCTGAGGACGTAATAAAGGAGTTCATGAGATTCAAGGTCAGAATGGAGGGATCCGTCAATGGACACGAGTTCGAAATAGAGGGAGAGGGGGAGGGGAGGCCTTACGAGGGAACACAAACTGCTAAGCTCAAGGTAACTAAGGGAGGGCCCCTTCCATTCGCCTGGGACATACTATCACCCCAATTCCAATACGGGTCGAAGGCATACGTCAAGCACCCCGCAGACATACCTGACTACCTGAAACTTTCGTTCCCCGAGGGGTTCAAGTGGGAGAGAGTCATGAATTTCGAGGACGGAGGAGTAGTCACTGTCACTCAAGACTCGTCCCTGCAAGACGGAGAGTTCATATACAAGGTAAAGCTTAGGGGAACAAATTTCCCTTCTGACGGGCCTGTCATGCAAAAGAAGACCATGGGGTGGGAGGCTTCCACTGAGAGAATGTACCCAGAGGACGGAGCTCTTAAGGGGGAGATAAAGATGAGGCTTAAGCTAAAGGACGGAGGACACTACGACGCAGAGGTAAAGACTACTTACATGGCAAAGAAGCCTGTACAACTTCCTGGAGCATACAAGACTGACATAAAGCTCGACATAACTTCTCACAATGAGGACTACACTATAGTAGAGCAATACGAGAGGGCTGAGGGGAGGCACTCGACAGGGGCATGA
THNI0093 crRFP-L	05E02	32018	34013		0.9556		30596.4	ATGGCATCATCAGAGGACGTAATAAAGGAGTTCATGAGGTTCAAGGTCAGAATGGAGGGATCTGTCAATGGGCACGAGTTCGAAATAGAGGGAGAGGGAGAGGGAAGACCTTACGAGGGGACACAAACTGCTAAGCTAAAGGTCACTAAGGGGGGGCCACTTCCATTCGCCTGGGACATACTATCCCCTCAATTCCAATACGGGTCGAAGGCTTACGTAAAGCACCCAGCAGACATACCCGACTACCTGAAACTTTCTTTCCCAGAGGGATTCAAGTGGGAGAGGGTAATGAATTTCGAGGACGGGGGGGTAGTAACAGTCACTCAAGACTCTTCGCTGCAAGACGGAGAGTTCATATACAAGGTAAAGCTTAGGGGAACAAATTTCCCATCGGACGGACCTGTCATGCAAAAGAAGACCATGGGATGGGAGGCATCAACAGAGAGGATGTACCCTGAGGACGGAGCTCTAAAGGGAGAGATAAAGATGAGGCTTAAGCTTAAGGACGGGGGGCACTACGACGCTGAGGTAAAGACTACATACATGGCTAAGAAGCCTGTCCAACTTCCTGGGGCTTACAAGACAGACATAAAGCTCGACATAACTTCACACAATGAGGACTACACTATAGTCGAGCAATACGAGAGAGCTGAGGGAAGACACTCTACTGGAGCATGA
THNI0093 crRFP-L	05E03	27045	33839		0.960513		25977.1	ATGGCTTCATCAGAGGACGTAATAAAGGAGTTCATGAGGTTCAAGGTAAGGATGGAGGGATCAGTAAATGGACACGAGTTCGAAATAGAGGGAGAGGGGGAGGGAAGACCTTACGAGGGAACACAAACTGCTAAGCTCAAGGTAACAAAGGGAGGGCCACTTCCATTCGCCTGGGACATACTTTCACCACAATTCCAATACGGATCTAAGGCATACGTAAAGCACCCAGCTGACATACCAGACTACCTGAAACTTTCGTTCCCAGAGGGATTCAAGTGGGAGAGAGTAATGAATTTCGAGGACGGGGGGGTCGTAACAGTCACACAAGACTCTTCGCTGCAAGACGGAGAGTTCATATACAAGGTCAAGCTAAGAGGAACAAATTTCCCTTCTGACGGGCCAGTCATGCAAAAGAAGACCATGGGATGGGAGGCATCCACTGAGAGAATGTACCCAGAGGACGGGGCTCTAAAGGGAGAGATAAAGATGAGGCTAAAGCTTAAGGACGGGGGACACTACGACGCTGAGGTCAAGACAACTTACATGGCTAAGAAGCCCGTACAACTCCCCGGAGCATACAAGACTGACATAAAGCTCGACATAACTTCTCACAATGAGGACTACACAATAGTCGAGCAATACGAGAGAGCTGAGGGGAGACACTCCACAGGAGCTTGA
THNI0093 crRFP-L	05E04	23264	35054		0.927221		21570.9	ATGGCTTCGTCTGAGGACGTAATAAAGGAGTTCATGAGATTCAAGGTCAGAATGGAGGGATCGGTAAATGGGCACGAGTTCGAAATAGAGGGAGAGGGAGAGGGAAGGCCCTACGAGGGGACACAAACAGCTAAGCTCAAGGTCACTAAGGGAGGACCCCTACCTTTCGCCTGGGACATACTCTCGCCCCAATTCCAATACGGATCAAAGGCATACGTCAAGCACCCCGCAGACATACCAGACTACCTGAAACTTTCGTTCCCTGAGGGATTCAAGTGGGAGAGAGTAATGAATTTCGAGGACGGAGGAGTAGTCACTGTCACACAAGACTCGTCTCTGCAAGACGGGGAGTTCATATACAAGGTCAAGCTCAGGGGGACAAATTTCCCTTCAGACGGACCCGTAATGCAAAAGAAGACCATGGGATGGGAGGCTTCAACAGAGAGAATGTACCCTGAGGACGGAGCTCTAAAGGGGGAGATAAAGATGAGACTCAAGCTTAAGGACGGGGGACACTACGACGCAGAGGTCAAGACAACATACATGGCAAAGAAGCCTGTCCAACTACCCGGGGCTTACAAGACTGACATAAAGCTAGACATAACTTCGCACAATGAGGACTACACTATAGTAGAGCAATACGAGAGAGCTGAGGGAAGGCACTCGACAGGGGCATGA
THNI0093 crRFP-L	05E05	27429	35471		0.916321		25133.8	ATGGCATCATCGGAGGACGTAATAAAGGAGTTCATGAGATTCAAGGTAAGGATGGAGGGATCGGTAAATGGACACGAGTTCGAAATAGAGGGAGAGGGAGAGGGAAGACCTTACGAGGGGACTCAAACTGCAAAGCTAAAGGTCACTAAGGGAGGACCTCTACCTTTCGCCTGGGACATACTTTCTCCTCAATTCCAATACGGGTCTAAGGCTTACGTCAAGCACCCCGCAGACATACCAGACTACCTGAAACTTTCGTTCCCAGAGGGATTCAAGTGGGAGAGGGTAATGAATTTCGAGGACGGAGGAGTAGTCACAGTAACACAAGACTCCTCGCTGCAAGACGGAGAGTTCATATACAAGGTAAAGCTAAGAGGGACAAATTTCCCTTCCGACGGGCCTGTAATGCAAAAGAAGACCATGGGATGGGAGGCATCGACAGAGAGAATGTACCCCGAGGACGGAGCTCTCAAGGGAGAGATAAAGATGAGGCTAAAGCTCAAGGACGGAGGGCACTACGACGCAGAGGTCAAGACTACTTACATGGCTAAGAAGCCAGTCCAACTTCCTGGAGCTTACAAGACTGACATAAAGCTAGACATAACTTCTCACAATGAGGACTACACTATAGTAGAGCAATACGAGAGAGCAGAGGGAAGACACTCAACTGGGGCATGA
THNI0093 crRFP-L	05E06	21731	33854		0.960088		20863.7	ATGGCATCCTCGGAGGACGTAATAAAGGAGTTCATGAGATTCAAGGTCAGGATGGAGGGATCTGTAAATGGACACGAGTTCGAAATAGAGGGAGAGGGGGAGGGGAGGCCCTACGAGGGGACTCAAACAGCTAAGCTTAAGGTCACAAAGGGAGGGCCTCTCCCTTTCGCCTGGGACATACTATCTCCACAATTCCAATACGGGTCCAAGGCATACGTCAAGCACCCAGCTGACATACCCGACTACCTGAAACTTTCATTCCCTGAGGGGTTCAAGTGGGAGAGAGTAATGAATTTCGAGGACGGGGGGGTAGTCACTGTCACTCAAGACTCCTCTCTGCAAGACGGAGAGTTCATATACAAGGTCAAGCTTAGGGGAACTAATTTCCCTTCAGACGGGCCTGTAATGCAAAAGAAGACCATGGGGTGGGAGGCATCAACAGAGAGGATGTACCCCGAGGACGGAGCTCTTAAGGGAGAGATAAAGATGAGGCTCAAGCTTAAGGACGGGGGACACTACGACGCAGAGGTAAAGACTACTTACATGGCTAAGAAGCCCGTACAACTTCCTGGGGCATACAAGACTGACATAAAGCTTGACATAACATCACACAATGAGGACTACACAATAGTAGAGCAATACGAGAGAGCTGAGGGGAGACACTCGACAGGGGCTTGA
THNI0093 crRFP-L	05E07	34316	33226		0.978234		33569.1	ATGGCTTCATCCGAGGACGTAATAAAGGAGTTCATGAGGTTCAAGGTAAGAATGGAGGGGTCTGTCAATGGGCACGAGTTCGAAATAGAGGGAGAGGGGGAGGGAAGACCCTACGAGGGAACACAAACTGCAAAGCTTAAGGTAACAAAGGGAGGGCCCCTTCCCTTCGCCTGGGACATACTATCGCCACAATTCCAATACGGGTCCAAGGCTTACGTCAAGCACCCCGCTGACATACCCGACTACCTGAAACTTTCATTCCCTGAGGGATTCAAGTGGGAGAGGGTCATGAATTTCGAGGACGGAGGAGTCGTCACTGTCACACAAGACTCCTCTCTGCAAGACGGAGAGTTCATATACAAGGTCAAGCTAAGAGGGACAAATTTCCCATCCGACGGACCTGTAATGCAAAAGAAGACCATGGGGTGGGAGGCATCTACTGAGAGAATGTACCCCGAGGACGGGGCACTTAAGGGGGAGATAAAGATGAGGCTCAAGCTTAAGGACGGGGGGCACTACGACGCAGAGGTCAAGACTACATACATGGCTAAGAAGCCTGTCCAACTTCCCGGGGCTTACAAGACAGACATAAAGCTAGACATAACTTCTCACAATGAGGACTACACAATAGTAGAGCAATACGAGAGAGCAGAGGGAAGGCACTCGACTGGGGCATGA
THNI0093 crRFP-L	05E08	37858	32851		0.989401		37456.7	ATGGCATCATCTGAGGACGTAATAAAGGAGTTCATGAGATTCAAGGTAAGAATGGAGGGGTCCGTCAATGGACACGAGTTCGAAATAGAGGGGGAGGGAGAGGGAAGGCCCTACGAGGGGACTCAAACAGCTAAGCTAAAGGTCACTAAGGGGGGACCCCTTCCCTTCGCCTGGGACATACTTTCGCCTCAATTCCAATACGGGTCTAAGGCATACGTAAAGCACCCAGCTGACATACCTGACTACCTGAAACTTTCGTTCCCCGAGGGGTTCAAGTGGGAGAGGGTCATGAATTTCGAGGACGGAGGAGTCGTAACTGTAACTCAAGACTCGTCTCTGCAAGACGGGGAGTTCATATACAAGGTCAAGCTAAGGGGAACAAATTTCCCCTCAGACGGGCCTGTAATGCAAAAGAAGACCATGGGGTGGGAGGCTTCTACTGAGAGGATGTACCCTGAGGACGGAGCTCTCAAGGGGGAGATAAAGATGAGGCTCAAGCTTAAGGACGGGGGACACTACGACGCAGAGGTAAAGACTACATACATGGCTAAGAAGCCAGTCCAACTTCCCGGAGCATACAAGACTGACATAAAGCTTGACATAACTTCACACAATGAGGACTACACAATAGTCGAGCAATACGAGAGAGCAGAGGGGAGGCACTCTACTGGAGCATGA
THNI0093 crRFP-L	05E11	29244	31608		1.02831		30071.9	ATGGCATCATCTGAGGACGTAATAAAGGAGTTCATGAGATTCAAGGTAAGAATGGAGGGGTCGGTAAATGGGCACGAGTTCGAAATAGAGGGAGAGGGAGAGGGGAGGCCATACGAGGGGACACAAACAGCTAAGCTCAAGGTCACTAAGGGGGGGCCTCTCCCATTCGCCTGGGACATACTATCTCCTCAATTCCAATACGGGTCTAAGGCTTACGTAAAGCACCCCGCTGACATACCAGACTACCTGAAACTTTCATTCCCCGAGGGATTCAAGTGGGAGAGGGTAATGAATTTCGAGGACGGAGGGGTAGTCACAGTAACTCAAGACTCCTCCCTGCAAGACGGAGAGTTCATATACAAGGTAAAGCTCAGAGGGACAAATTTCCCCTCGGACGGACCTGTAATGCAAAAGAAGACCATGGGGTGGGAGGCTTCAACAGAGAGGATGTACCCCGAGGACGGGGCACTCAAGGGAGAGATAAAGATGAGACTTAAGCTCAAGGACGGGGGACACTACGACGCTGAGGTCAAGACAACATACATGGCTAAGAAGCCTGTACAACTACCTGGGGCATACAAGACAGACATAAAGCTTGACATAACTTCTCACAATGAGGACTACACAATAGTAGAGCAATACGAGAGGGCAGAGGGGAGACACTCGACAGGAGCATGA
THNI0093 crRFP-L	05E12	22055	31931		1.01791		22450	ATGGCTTCTTCAGAGGACGTCATAAAGGAGTTCATGAGGTTCAAGGTAAGAATGGAGGGGTCCGTAAATGGGCACGAGTTCGAAATAGAGGGAGAGGGGGAGGGAAGGCCTTACGAGGGAACTCAAACTGCTAAGCTTAAGGTCACTAAGGGGGGACCCCTCCCTTTCGCCTGGGACATACTATCTCCCCAATTCCAATACGGGTCTAAGGCATACGTCAAGCACCCTGCTGACATACCAGACTACCTGAAACTATCATTCCCAGAGGGATTCAAGTGGGAGAGGGTAATGAATTTCGAGGACGGAGGAGTAGTAACTGTCACTCAAGACTCGTCACTGCAAGACGGGGAGTTCATATACAAGGTCAAGCTTAGAGGAACTAATTTCCCCTCGGACGGGCCAGTAATGCAAAAGAAGACCATGGGATGGGAGGCTTCTACTGAGAGAATGTACCCTGAGGACGGAGCACTTAAGGGGGAGATAAAGATGAGACTTAAGCTTAAGGACGGGGGGCACTACGACGCAGAGGTCAAGACAACATACATGGCTAAGAAGCCAGTACAACTTCCTGGGGCTTACAAGACAGACATAAAGCTCGACATAACTTCACACAATGAGGACTACACTATAGTCGAGCAATACGAGAGGGCTGAGGGAAGACACTCCACAGGAGCTTGA
THNI0093 crRFP-L	05F01	29762	33377		0.973808		28982.5	ATGGCATCTTCTGAGGACGTAATAAAGGAGTTCATGAGATTCAAGGTCAGAATGGAGGGGTCTGTAAATGGACACGAGTTCGAAATAGAGGGAGAGGGAGAGGGAAGACCTTACGAGGGAACTCAAACTGCAAAGCTCAAGGTAACTAAGGGAGGACCACTCCCATTCGCCTGGGACATACTTTCTCCCCAATTCCAATACGGGTCTAAGGCATACGTAAAGCACCCAGCTGACATACCCGACTACCTGAAACTATCTTTCCCAGAGGGATTCAAGTGGGAGAGGGTCATGAATTTCGAGGACGGAGGGGTCGTAACAGTAACTCAAGACTCCTCGCTGCAAGACGGGGAGTTCATATACAAGGTAAAGCTCAGAGGAACAAATTTCCCATCTGACGGGCCTGTAATGCAAAAGAAGACCATGGGGTGGGAGGCATCAACAGAGAGAATGTACCCAGAGGACGGGGCACTTAAGGGAGAGATAAAGATGAGACTTAAGCTAAAGGACGGAGGACACTACGACGCAGAGGTAAAGACAACATACATGGCTAAGAAGCCTGTCCAACTTCCCGGAGCATACAAGACTGACATAAAGCTAGACATAACTTCTCACAATGAGGACTACACTATAGTAGAGCAATACGAGAGGGCTGAGGGAAGACACTCTACTGGAGCTTGA
THNI0093 crRFP-L	05F02	28116	32534		0.999041		28089	ATGGCATCATCAGAGGACGTAATAAAGGAGTTCATGAGATTCAAGGTAAGAATGGAGGGATCTGTCAATGGACACGAGTTCGAAATAGAGGGAGAGGGGGAGGGGAGGCCCTACGAGGGGACTCAAACTGCTAAGCTTAAGGTAACAAAGGGGGGACCACTCCCTTTCGCCTGGGACATACTATCTCCTCAATTCCAATACGGGTCTAAGGCATACGTAAAGCACCCTGCAGACATACCTGACTACCTGAAACTATCATTCCCCGAGGGGTTCAAGTGGGAGAGGGTCATGAATTTCGAGGACGGAGGGGTCGTAACTGTCACACAAGACTCCTCGCTGCAAGACGGGGAGTTCATATACAAGGTAAAGCTCAGAGGAACTAATTTCCCATCGGACGGGCCCGTCATGCAAAAGAAGACCATGGGGTGGGAGGCATCCACTGAGAGAATGTACCCAGAGGACGGGGCACTCAAGGGGGAGATAAAGATGAGACTTAAGCTAAAGGACGGGGGGCACTACGACGCTGAGGTAAAGACTACTTACATGGCAAAGAAGCCTGTACAACTTCCTGGGGCTTACAAGACAGACATAAAGCTAGACATAACTTCGCACAATGAGGACTACACAATAGTAGAGCAATACGAGAGAGCTGAGGGGAGACACTCAACAGGGGCATGA
THNI0093 crRFP-L	05F03	30460	33199		0.97903		29821.2	ATGGCATCTTCAGAGGACGTAATAAAGGAGTTCATGAGGTTCAAGGTCAGGATGGAGGGATCGGTAAATGGACACGAGTTCGAAATAGAGGGGGAGGGAGAGGGAAGACCCTACGAGGGAACACAAACAGCTAAGCTCAAGGTAACAAAGGGGGGGCCACTCCCATTCGCCTGGGACATACTATCTCCTCAATTCCAATACGGGTCGAAGGCTTACGTAAAGCACCCAGCTGACATACCAGACTACCTGAAACTCTCCTTCCCAGAGGGATTCAAGTGGGAGAGGGTCATGAATTTCGAGGACGGAGGGGTAGTCACTGTAACTCAAGACTCGTCGCTGCAAGACGGGGAGTTCATATACAAGGTCAAGCTAAGGGGGACAAATTTCCCATCTGACGGGCCAGTCATGCAAAAGAAGACCATGGGGTGGGAGGCTTCGACAGAGAGAATGTACCCTGAGGACGGAGCTCTTAAGGGGGAGATAAAGATGAGACTAAAGCTTAAGGACGGAGGGCACTACGACGCAGAGGTAAAGACTACATACATGGCAAAGAAGCCCGTACAACTTCCCGGAGCTTACAAGACTGACATAAAGCTTGACATAACTTCACACAATGAGGACTACACAATAGTAGAGCAATACGAGAGAGCAGAGGGAAGACACTCGACTGGGGCATGA
THNI0093 crRFP-L	05F05	27668	32618		0.996468		27570.3	ATGGCATCTTCCGAGGACGTAATAAAGGAGTTCATGAGATTCAAGGTAAGAATGGAGGGATCAGTAAATGGACACGAGTTCGAAATAGAGGGAGAGGGAGAGGGAAGACCTTACGAGGGAACTCAAACTGCAAAGCTCAAGGTCACAAAGGGAGGGCCACTTCCATTCGCCTGGGACATACTTTCACCCCAATTCCAATACGGGTCTAAGGCTTACGTCAAGCACCCTGCTGACATACCAGACTACCTGAAACTTTCGTTCCCCGAGGGATTCAAGTGGGAGAGAGTCATGAATTTCGAGGACGGAGGGGTAGTAACTGTAACTCAAGACTCCTCACTGCAAGACGGAGAGTTCATATACAAGGTCAAGCTAAGAGGGACAAATTTCCCCTCTGACGGGCCTGTAATGCAAAAGAAGACCATGGGATGGGAGGCTTCTACAGAGAGAATGTACCCTGAGGACGGAGCACTCAAGGGAGAGATAAAGATGAGACTAAAGCTAAAGGACGGAGGGCACTACGACGCTGAGGTCAAGACAACTTACATGGCTAAGAAGCCTGTACAACTCCCAGGGGCTTACAAGACAGACATAAAGCTCGACATAACTTCTCACAATGAGGACTACACTATAGTAGAGCAATACGAGAGGGCAGAGGGGAGGCACTCTACAGGAGCATGA
THNI0093 crRFP-L	05F06	39093	31936		1.01775		39786.8	ATGGCATCATCAGAGGACGTAATAAAGGAGTTCATGAGATTCAAGGTAAGAATGGAGGGGTCTGTAAATGGGCACGAGTTCGAAATAGAGGGGGAGGGAGAGGGAAGACCTTACGAGGGAACTCAAACAGCTAAGCTAAAGGTAACTAAGGGAGGGCCTCTACCTTTCGCCTGGGACATACTTTCGCCCCAATTCCAATACGGGTCGAAGGCTTACGTCAAGCACCCTGCTGACATACCCGACTACCTGAAACTTTCTTTCCCAGAGGGATTCAAGTGGGAGAGAGTAATGAATTTCGAGGACGGAGGGGTAGTCACAGTAACACAAGACTCGTCTCTGCAAGACGGAGAGTTCATATACAAGGTAAAGCTAAGGGGAACAAATTTCCCATCGGACGGACCTGTAATGCAAAAGAAGACCATGGGATGGGAGGCATCCACTGAGAGGATGTACCCTGAGGACGGAGCACTTAAGGGAGAGATAAAGATGAGGCTCAAGCTAAAGGACGGAGGGCACTACGACGCAGAGGTCAAGACTACTTACATGGCTAAGAAGCCCGTCCAACTACCAGGAGCATACAAGACTGACATAAAGCTTGACATAACATCGCACAATGAGGACTACACAATAGTCGAGCAATACGAGAGGGCAGAGGGAAGGCACTCTACTGGAGCTTGA
THNI0093 crRFP-L	05F08	38268	32599		0.997049		38155.1	ATGGCTTCATCTGAGGACGTAATAAAGGAGTTCATGAGGTTCAAGGTCAGAATGGAGGGATCAGTCAATGGACACGAGTTCGAAATAGAGGGGGAGGGAGAGGGAAGACCTTACGAGGGAACACAAACTGCTAAGCTCAAGGTAACAAAGGGAGGGCCACTTCCTTTCGCCTGGGACATACTATCGCCTCAATTCCAATACGGGTCTAAGGCTTACGTCAAGCACCCTGCTGACATACCCGACTACCTGAAACTCTCGTTCCCCGAGGGATTCAAGTGGGAGAGGGTCATGAATTTCGAGGACGGAGGGGTCGTAACAGTAACACAAGACTCTTCACTGCAAGACGGGGAGTTCATATACAAGGTCAAGCTTAGAGGGACTAATTTCCCATCAGACGGACCAGTAATGCAAAAGAAGACCATGGGATGGGAGGCTTCAACAGAGAGAATGTACCCTGAGGACGGAGCACTCAAGGGAGAGATAAAGATGAGGCTAAAGCTAAAGGACGGAGGGCACTACGACGCTGAGGTCAAGACTACATACATGGCAAAGAAGCCCGTACAACTACCAGGAGCATACAAGACTGACATAAAGCTAGACATAACTTCACACAATGAGGACTACACTATAGTAGAGCAATACGAGAGAGCTGAGGGAAGACACTCAACAGGGGCATGA
THNI0093 crRFP-L	05F10	35907	31955		1.01714		36522.6	ATGGCATCATCCGAGGACGTAATAAAGGAGTTCATGAGATTCAAGGTAAGAATGGAGGGGTCGGTAAATGGGCACGAGTTCGAAATAGAGGGAGAGGGAGAGGGGAGGCCTTACGAGGGGACACAAACTGCAAAGCTCAAGGTAACAAAGGGAGGGCCTCTACCCTTCGCCTGGGACATACTTTCTCCTCAATTCCAATACGGGTCTAAGGCTTACGTCAAGCACCCCGCTGACATACCCGACTACCTGAAACTCTCGTTCCCTGAGGGGTTCAAGTGGGAGAGGGTCATGAATTTCGAGGACGGAGGAGTAGTAACAGTAACTCAAGACTCTTCCCTGCAAGACGGGGAGTTCATATACAAGGTAAAGCTAAGGGGGACTAATTTCCCATCTGACGGGCCCGTAATGCAAAAGAAGACCATGGGATGGGAGGCATCCACTGAGAGAATGTACCCAGAGGACGGAGCTCTTAAGGGAGAGATAAAGATGAGGCTTAAGCTCAAGGACGGGGGGCACTACGACGCAGAGGTCAAGACAACATACATGGCAAAGAAGCCAGTACAACTACCCGGGGCATACAAGACAGACATAAAGCTTGACATAACTTCCCACAATGAGGACTACACTATAGTAGAGCAATACGAGAGAGCTGAGGGAAGGCACTCAACTGGAGCATGA
THNI0093 crRFP-L	05G01	35851	33914		0.958389		34359.2	ATGGCTTCATCAGAGGACGTAATAAAGGAGTTCATGAGGTTCAAGGTAAGGATGGAGGGATCGGTAAATGGACACGAGTTCGAAATAGAGGGAGAGGGAGAGGGAAGACCTTACGAGGGAACACAAACTGCAAAGCTAAAGGTCACTAAGGGGGGGCCTCTACCATTCGCCTGGGACATACTTTCGCCCCAATTCCAATACGGGTCGAAGGCATACGTCAAGCACCCAGCTGACATACCTGACTACCTGAAACTTTCATTCCCAGAGGGGTTCAAGTGGGAGAGGGTAATGAATTTCGAGGACGGGGGGGTCGTCACTGTAACTCAAGACTCGTCACTGCAAGACGGAGAGTTCATATACAAGGTCAAGCTCAGAGGGACTAATTTCCCTTCTGACGGGCCCGTAATGCAAAAGAAGACCATGGGGTGGGAGGCTTCTACAGAGAGGATGTACCCTGAGGACGGGGCACTCAAGGGAGAGATAAAGATGAGGCTCAAGCTCAAGGACGGAGGACACTACGACGCTGAGGTCAAGACTACATACATGGCTAAGAAGCCAGTCCAACTTCCCGGGGCATACAAGACAGACATAAAGCTCGACATAACTTCACACAATGAGGACTACACAATAGTAGAGCAATACGAGAGAGCAGAGGGAAGGCACTCGACAGGGGCTTGA
THNI0093 crRFP-L	05G05	26313	36421		0.892419		23482.2	ATGGCTTCATCAGAGGACGTCATAAAGGAGTTCATGAGATTCAAGGTAAGAATGGAGGGGTCGGTCAATGGGCACGAGTTCGAAATAGAGGGAGAGGGAGAGGGGAGGCCTTACGAGGGAACACAAACAGCAAAGCTAAAGGTCACTAAGGGAGGGCCACTTCCATTCGCCTGGGACATACTCTCGCCACAATTCCAATACGGGTCCAAGGCATACGTAAAGCACCCCGCAGACATACCTGACTACCTGAAACTCTCCTTCCCAGAGGGATTCAAGTGGGAGAGGGTAATGAATTTCGAGGACGGAGGGGTCGTCACTGTCACTCAAGACTCTTCCCTGCAAGACGGGGAGTTCATATACAAGGTCAAGCTTAGGGGAACAAATTTCCCATCAGACGGACCAGTCATGCAAAAGAAGACCATGGGATGGGAGGCATCCACAGAGAGAATGTACCCTGAGGACGGGGCTCTAAAGGGAGAGATAAAGATGAGGCTCAAGCTCAAGGACGGAGGGCACTACGACGCTGAGGTCAAGACAACATACATGGCTAAGAAGCCAGTACAACTTCCCGGAGCTTACAAGACTGACATAAAGCTAGACATAACTTCACACAATGAGGACTACACTATAGTCGAGCAATACGAGAGAGCAGAGGGAAGGCACTCAACAGGGGCATGA
THNI0093 crRFP-L	05G06	33161	34304		0.947493		31419.8	ATGGCTTCATCCGAGGACGTAATAAAGGAGTTCATGAGATTCAAGGTCAGGATGGAGGGATCTGTAAATGGACACGAGTTCGAAATAGAGGGGGAGGGAGAGGGAAGACCCTACGAGGGGACTCAAACAGCTAAGCTCAAGGTCACTAAGGGGGGGCCACTCCCATTCGCCTGGGACATACTCTCTCCCCAATTCCAATACGGATCGAAGGCTTACGTAAAGCACCCCGCTGACATACCAGACTACCTGAAACTATCATTCCCCGAGGGATTCAAGTGGGAGAGAGTAATGAATTTCGAGGACGGAGGGGTAGTAACAGTAACTCAAGACTCGTCTCTGCAAGACGGGGAGTTCATATACAAGGTCAAGCTCAGAGGAACAAATTTCCCTTCCGACGGGCCAGTAATGCAAAAGAAGACCATGGGATGGGAGGCTTCGACAGAGAGGATGTACCCCGAGGACGGGGCTCTTAAGGGGGAGATAAAGATGAGGCTTAAGCTTAAGGACGGGGGGCACTACGACGCTGAGGTCAAGACTACTTACATGGCTAAGAAGCCTGTACAACTCCCCGGAGCATACAAGACAGACATAAAGCTAGACATAACTTCACACAATGAGGACTACACTATAGTCGAGCAATACGAGAGGGCTGAGGGAAGGCACTCGACTGGAGCATGA
THNI0093 crRFP-L	05G07	35192	33026		0.984158		34634.5	ATGGCATCTTCAGAGGACGTAATAAAGGAGTTCATGAGATTCAAGGTCAGAATGGAGGGGTCTGTAAATGGGCACGAGTTCGAAATAGAGGGAGAGGGGGAGGGGAGGCCATACGAGGGGACTCAAACAGCAAAGCTCAAGGTCACTAAGGGGGGGCCTCTACCATTCGCCTGGGACATACTTTCACCCCAATTCCAATACGGGTCGAAGGCTTACGTAAAGCACCCCGCTGACATACCAGACTACCTGAAACTTTCGTTCCCTGAGGGGTTCAAGTGGGAGAGGGTCATGAATTTCGAGGACGGGGGGGTCGTCACTGTAACTCAAGACTCGTCGCTGCAAGACGGGGAGTTCATATACAAGGTCAAGCTCAGAGGAACTAATTTCCCTTCGGACGGACCTGTAATGCAAAAGAAGACCATGGGATGGGAGGCTTCTACTGAGAGAATGTACCCAGAGGACGGGGCACTCAAGGGGGAGATAAAGATGAGACTAAAGCTTAAGGACGGGGGGCACTACGACGCTGAGGTCAAGACTACTTACATGGCTAAGAAGCCCGTACAACTACCCGGGGCATACAAGACTGACATAAAGCTCGACATAACATCACACAATGAGGACTACACAATAGTAGAGCAATACGAGAGAGCTGAGGGGAGGCACTCGACAGGGGCATGA
THNI0093 crRFP-L	05G08	25448	32560		0.998243		25403.3	ATGGCTTCATCTGAGGACGTAATAAAGGAGTTCATGAGATTCAAGGTAAGGATGGAGGGGTCCGTAAATGGGCACGAGTTCGAAATAGAGGGAGAGGGGGAGGGAAGGCCTTACGAGGGAACTCAAACTGCAAAGCTTAAGGTCACTAAGGGAGGACCTCTCCCCTTCGCCTGGGACATACTTTCACCCCAATTCCAATACGGATCTAAGGCTTACGTCAAGCACCCAGCTGACATACCCGACTACCTGAAACTATCGTTCCCCGAGGGATTCAAGTGGGAGAGGGTAATGAATTTCGAGGACGGAGGAGTCGTCACTGTAACTCAAGACTCATCCCTGCAAGACGGGGAGTTCATATACAAGGTAAAGCTAAGAGGAACAAATTTCCCTTCAGACGGGCCCGTCATGCAAAAGAAGACCATGGGATGGGAGGCATCCACTGAGAGAATGTACCCTGAGGACGGGGCTCTCAAGGGAGAGATAAAGATGAGACTAAAGCTTAAGGACGGGGGGCACTACGACGCTGAGGTCAAGACAACTTACATGGCTAAGAAGCCCGTCCAACTACCTGGAGCTTACAAGACAGACATAAAGCTAGACATAACATCGCACAATGAGGACTACACAATAGTCGAGCAATACGAGAGGGCAGAGGGAAGACACTCTACAGGGGCATGA
THNI0093 crRFP-L	05G11	23119	32650		0.995492		23014.8	ATGGCATCTTCAGAGGACGTAATAAAGGAGTTCATGAGATTCAAGGTCAGAATGGAGGGATCCGTAAATGGGCACGAGTTCGAAATAGAGGGAGAGGGGGAGGGGAGGCCTTACGAGGGAACTCAAACAGCAAAGCTTAAGGTCACAAAGGGGGGGCCCCTACCCTTCGCCTGGGACATACTTTCTCCACAATTCCAATACGGGTCAAAGGCTTACGTAAAGCACCCTGCTGACATACCCGACTACCTGAAACTTTCGTTCCCAGAGGGATTCAAGTGGGAGAGAGTAATGAATTTCGAGGACGGGGGGGTAGTAACTGTCACTCAAGACTCATCGCTGCAAGACGGAGAGTTCATATACAAGGTAAAGCTAAGAGGGACAAATTTCCCTTCTGACGGGCCAGTCATGCAAAAGAAGACCATGGGATGGGAGGCATCCACTGAGAGAATGTACCCAGAGGACGGGGCTCTCAAGGGAGAGATAAAGATGAGGCTCAAGCTAAAGGACGGGGGACACTACGACGCAGAGGTAAAGACTACATACATGGCTAAGAAGCCTGTCCAACTTCCTGGAGCTTACAAGACAGACATAAAGCTCGACATAACTTCACACAATGAGGACTACACAATAGTAGAGCAATACGAGAGAGCAGAGGGGAGACACTCGACTGGGGCATGA
THNI0093 crRFP-L	05G12	31195	32452		1.00157		31243.8	ATGGCATCATCAGAGGACGTAATAAAGGAGTTCATGAGGTTCAAGGTCAGAATGGAGGGGTCAGTAAATGGACACGAGTTCGAAATAGAGGGGGAGGGAGAGGGAAGGCCCTACGAGGGAACACAAACAGCTAAGCTTAAGGTCACTAAGGGAGGACCCCTCCCCTTCGCCTGGGACATACTATCTCCACAATTCCAATACGGGTCAAAGGCTTACGTAAAGCACCCTGCTGACATACCTGACTACCTGAAACTCTCTTTCCCCGAGGGGTTCAAGTGGGAGAGGGTCATGAATTTCGAGGACGGAGGGGTCGTCACTGTCACTCAAGACTCGTCCCTGCAAGACGGGGAGTTCATATACAAGGTCAAGCTTAGGGGAACAAATTTCCCATCGGACGGACCCGTAATGCAAAAGAAGACCATGGGGTGGGAGGCATCGACTGAGAGAATGTACCCTGAGGACGGAGCACTAAAGGGGGAGATAAAGATGAGACTCAAGCTCAAGGACGGAGGGCACTACGACGCAGAGGTCAAGACAACTTACATGGCTAAGAAGCCTGTACAACTACCAGGGGCATACAAGACAGACATAAAGCTTGACATAACTTCACACAATGAGGACTACACTATAGTAGAGCAATACGAGAGGGCTGAGGGAAGACACTCGACAGGAGCATGA
THNI0093 crRFP-L	05H01	34956	32915		0.987477		34518.2	ATGGCTTCATCTGAGGACGTAATAAAGGAGTTCATGAGGTTCAAGGTCAGAATGGAGGGATCCGTAAATGGGCACGAGTTCGAAATAGAGGGGGAGGGAGAGGGAAGGCCTTACGAGGGGACTCAAACTGCAAAGCTTAAGGTCACTAAGGGGGGACCCCTACCATTCGCCTGGGACATACTCTCGCCTCAATTCCAATACGGATCGAAGGCATACGTCAAGCACCCTGCAGACATACCCGACTACCTGAAACTCTCGTTCCCAGAGGGGTTCAAGTGGGAGAGGGTCATGAATTTCGAGGACGGAGGGGTAGTAACTGTAACACAAGACTCGTCGCTGCAAGACGGGGAGTTCATATACAAGGTCAAGCTAAGGGGAACTAATTTCCCATCTGACGGGCCAGTAATGCAAAAGAAGACCATGGGATGGGAGGCATCCACTGAGAGAATGTACCCTGAGGACGGGGCTCTAAAGGGAGAGATAAAGATGAGGCTCAAGCTTAAGGACGGAGGACACTACGACGCTGAGGTCAAGACTACTTACATGGCTAAGAAGCCTGTACAACTACCAGGGGCTTACAAGACAGACATAAAGCTAGACATAACTTCTCACAATGAGGACTACACTATAGTAGAGCAATACGAGAGGGCAGAGGGAAGGCACTCAACAGGGGCATGA
THNI0093 crRFP-L	05H02	28384	34421		0.944273		26802.2	ATGGCTTCTTCTGAGGACGTAATAAAGGAGTTCATGAGGTTCAAGGTAAGAATGGAGGGGTCGGTAAATGGACACGAGTTCGAAATAGAGGGAGAGGGGGAGGGAAGGCCATACGAGGGAACTCAAACAGCTAAGCTCAAGGTCACAAAGGGGGGGCCACTCCCATTCGCCTGGGACATACTTTCTCCTCAATTCCAATACGGGTCGAAGGCATACGTAAAGCACCCTGCAGACATACCAGACTACCTGAAACTCTCTTTCCCAGAGGGGTTCAAGTGGGAGAGGGTAATGAATTTCGAGGACGGAGGGGTCGTCACTGTAACTCAAGACTCCTCCCTGCAAGACGGAGAGTTCATATACAAGGTCAAGCTAAGGGGGACAAATTTCCCTTCGGACGGACCAGTAATGCAAAAGAAGACCATGGGATGGGAGGCATCTACAGAGAGAATGTACCCAGAGGACGGAGCACTCAAGGGGGAGATAAAGATGAGGCTCAAGCTCAAGGACGGGGGACACTACGACGCTGAGGTCAAGACAACTTACATGGCTAAGAAGCCTGTCCAACTTCCAGGAGCATACAAGACAGACATAAAGCTAGACATAACATCCCACAATGAGGACTACACTATAGTCGAGCAATACGAGAGGGCTGAGGGAAGGCACTCCACTGGAGCATGA
THNI0093 crRFP-L	05H03	25202	36030		0.902104		22734.8	ATGGCTTCATCAGAGGACGTCATAAAGGAGTTCATGAGATTCAAGGTCAGAATGGAGGGATCTGTCAATGGACACGAGTTCGAAATAGAGGGAGAGGGGGAGGGAAGACCTTACGAGGGGACTCAAACAGCAAAGCTCAAGGTAACAAAGGGGGGGCCCCTCCCCTTCGCCTGGGACATACTATCGCCTCAATTCCAATACGGGTCGAAGGCATACGTCAAGCACCCTGCAGACATACCAGACTACCTGAAACTTTCGTTCCCCGAGGGGTTCAAGTGGGAGAGGGTCATGAATTTCGAGGACGGGGGGGTAGTAACAGTAACTCAAGACTCATCTCTGCAAGACGGGGAGTTCATATACAAGGTCAAGCTAAGGGGAACAAATTTCCCATCAGACGGGCCTGTAATGCAAAAGAAGACCATGGGGTGGGAGGCTTCAACTGAGAGAATGTACCCCGAGGACGGAGCACTTAAGGGAGAGATAAAGATGAGACTAAAGCTTAAGGACGGGGGGCACTACGACGCTGAGGTAAAGACAACTTACATGGCAAAGAAGCCAGTCCAACTTCCAGGGGCTTACAAGACTGACATAAAGCTAGACATAACTTCGCACAATGAGGACTACACAATAGTAGAGCAATACGAGAGAGCAGAGGGAAGGCACTCGACAGGGGCTTGA
THNI0093 crRFP-L	05H05	33982	36660		0.886601		30128.5	ATGGCTTCATCAGAGGACGTAATAAAGGAGTTCATGAGGTTCAAGGTCAGAATGGAGGGATCGGTAAATGGACACGAGTTCGAAATAGAGGGGGAGGGAGAGGGAAGACCTTACGAGGGAACTCAAACTGCAAAGCTTAAGGTAACTAAGGGGGGGCCCCTTCCTTTCGCCTGGGACATACTTTCACCACAATTCCAATACGGGTCAAAGGCTTACGTAAAGCACCCTGCTGACATACCCGACTACCTGAAACTTTCGTTCCCAGAGGGATTCAAGTGGGAGAGGGTCATGAATTTCGAGGACGGAGGGGTAGTAACTGTAACTCAAGACTCTTCGCTGCAAGACGGAGAGTTCATATACAAGGTAAAGCTTAGAGGAACAAATTTCCCCTCCGACGGGCCCGTCATGCAAAAGAAGACCATGGGATGGGAGGCATCGACAGAGAGAATGTACCCCGAGGACGGAGCTCTTAAGGGGGAGATAAAGATGAGGCTAAAGCTTAAGGACGGAGGGCACTACGACGCAGAGGTAAAGACTACTTACATGGCTAAGAAGCCAGTCCAACTACCCGGAGCTTACAAGACTGACATAAAGCTAGACATAACTTCTCACAATGAGGACTACACTATAGTAGAGCAATACGAGAGGGCAGAGGGAAGGCACTCAACTGGAGCATGA
THNI0093 crRFP-L	05H06	38466	35642		0.911924		35078.1	ATGGCATCTTCAGAGGACGTAATAAAGGAGTTCATGAGATTCAAGGTAAGAATGGAGGGATCTGTAAATGGGCACGAGTTCGAAATAGAGGGAGAGGGGGAGGGAAGGCCCTACGAGGGGACTCAAACTGCAAAGCTCAAGGTCACTAAGGGGGGACCCCTCCCCTTCGCCTGGGACATACTATCGCCTCAATTCCAATACGGATCTAAGGCATACGTAAAGCACCCAGCAGACATACCTGACTACCTGAAACTATCCTTCCCCGAGGGATTCAAGTGGGAGAGGGTAATGAATTTCGAGGACGGGGGAGTAGTCACAGTCACTCAAGACTCATCCCTGCAAGACGGGGAGTTCATATACAAGGTAAAGCTAAGGGGGACTAATTTCCCTTCAGACGGGCCAGTCATGCAAAAGAAGACCATGGGGTGGGAGGCATCTACTGAGAGAATGTACCCCGAGGACGGGGCTCTTAAGGGAGAGATAAAGATGAGGCTCAAGCTCAAGGACGGAGGACACTACGACGCAGAGGTCAAGACAACATACATGGCTAAGAAGCCCGTCCAACTTCCCGGGGCATACAAGACAGACATAAAGCTCGACATAACATCGCACAATGAGGACTACACAATAGTAGAGCAATACGAGAGAGCTGAGGGAAGGCACTCCACAGGGGCATGA
THNI0093 crRFP-L	05H07	36779	35471		0.916321		33701.4	ATGGCTTCATCTGAGGACGTAATAAAGGAGTTCATGAGATTCAAGGTAAGAATGGAGGGATCCGTAAATGGACACGAGTTCGAAATAGAGGGAGAGGGAGAGGGGAGGCCCTACGAGGGAACTCAAACTGCAAAGCTTAAGGTCACAAAGGGAGGGCCTCTCCCCTTCGCCTGGGACATACTTTCGCCCCAATTCCAATACGGGTCGAAGGCTTACGTAAAGCACCCAGCAGACATACCTGACTACCTGAAACTTTCGTTCCCTGAGGGATTCAAGTGGGAGAGGGTCATGAATTTCGAGGACGGAGGGGTCGTCACTGTAACTCAAGACTCGTCACTGCAAGACGGGGAGTTCATATACAAGGTAAAGCTAAGGGGGACTAATTTCCCCTCGGACGGGCCTGTCATGCAAAAGAAGACCATGGGATGGGAGGCATCGACTGAGAGAATGTACCCCGAGGACGGAGCTCTAAAGGGGGAGATAAAGATGAGGCTCAAGCTCAAGGACGGAGGACACTACGACGCAGAGGTCAAGACAACTTACATGGCTAAGAAGCCAGTCCAACTCCCCGGAGCTTACAAGACTGACATAAAGCTAGACATAACTTCTCACAATGAGGACTACACTATAGTAGAGCAATACGAGAGAGCAGAGGGAAGGCACTCAACTGGGGCATGA
THNI0093 crRFP-L	05H10	35140	34048		0.954617		33545.2	ATGGCATCTTCCGAGGACGTAATAAAGGAGTTCATGAGATTCAAGGTAAGGATGGAGGGATCTGTCAATGGGCACGAGTTCGAAATAGAGGGGGAGGGAGAGGGAAGACCTTACGAGGGGACACAAACAGCTAAGCTAAAGGTAACAAAGGGGGGGCCTCTTCCTTTCGCCTGGGACATACTTTCGCCTCAATTCCAATACGGATCGAAGGCTTACGTCAAGCACCCCGCAGACATACCCGACTACCTGAAACTCTCCTTCCCTGAGGGGTTCAAGTGGGAGAGAGTCATGAATTTCGAGGACGGAGGAGTAGTAACTGTAACTCAAGACTCCTCTCTGCAAGACGGAGAGTTCATATACAAGGTCAAGCTTAGGGGAACAAATTTCCCCTCTGACGGACCTGTCATGCAAAAGAAGACCATGGGATGGGAGGCATCCACTGAGAGGATGTACCCTGAGGACGGGGCACTTAAGGGGGAGATAAAGATGAGACTTAAGCTCAAGGACGGAGGGCACTACGACGCTGAGGTCAAGACTACTTACATGGCTAAGAAGCCAGTCCAACTCCCCGGGGCATACAAGACAGACATAAAGCTTGACATAACATCACACAATGAGGACTACACTATAGTCGAGCAATACGAGAGAGCAGAGGGAAGACACTCGACAGGAGCTTGA
THNI0093 crRFP-L	05H11	22273	33270		0.97694		21759.4	ATGGCATCATCTGAGGACGTCATAAAGGAGTTCATGAGATTCAAGGTAAGAATGGAGGGGTCTGTAAATGGGCACGAGTTCGAAATAGAGGGAGAGGGGGAGGGGAGGCCATACGAGGGAACTCAAACTGCTAAGCTCAAGGTAACAAAGGGAGGGCCACTACCCTTCGCCTGGGACATACTTTCGCCTCAATTCCAATACGGATCAAAGGCATACGTAAAGCACCCAGCAGACATACCTGACTACCTGAAACTTTCGTTCCCTGAGGGATTCAAGTGGGAGAGGGTAATGAATTTCGAGGACGGGGGAGTCGTAACTGTAACACAAGACTCATCGCTGCAAGACGGAGAGTTCATATACAAGGTAAAGCTTAGAGGGACTAATTTCCCCTCTGACGGGCCTGTCATGCAAAAGAAGACCATGGGATGGGAGGCTTCGACAGAGAGGATGTACCCTGAGGACGGGGCACTCAAGGGAGAGATAAAGATGAGGCTCAAGCTCAAGGACGGAGGGCACTACGACGCTGAGGTCAAGACTACATACATGGCAAAGAAGCCTGTCCAACTACCTGGGGCATACAAGACAGACATAAAGCTTGACATAACTTCTCACAATGAGGACTACACTATAGTCGAGCAATACGAGAGAGCAGAGGGGAGGCACTCGACTGGAGCTTGA
THNI0093 crRFP-L	05H12	31959	32208		1.00915		32251.5	ATGGCTTCATCTGAGGACGTAATAAAGGAGTTCATGAGGTTCAAGGTCAGAATGGAGGGGTCGGTAAATGGACACGAGTTCGAAATAGAGGGGGAGGGGGAGGGAAGACCCTACGAGGGGACTCAAACTGCTAAGCTAAAGGTCACTAAGGGGGGACCTCTACCATTCGCCTGGGACATACTATCGCCCCAATTCCAATACGGGTCGAAGGCTTACGTAAAGCACCCTGCAGACATACCAGACTACCTGAAACTCTCCTTCCCAGAGGGATTCAAGTGGGAGAGGGTAATGAATTTCGAGGACGGGGGGGTCGTAACTGTAACTCAAGACTCCTCGCTGCAAGACGGAGAGTTCATATACAAGGTCAAGCTTAGGGGGACTAATTTCCCCTCAGACGGGCCTGTCATGCAAAAGAAGACCATGGGATGGGAGGCATCAACAGAGAGGATGTACCCTGAGGACGGAGCTCTAAAGGGAGAGATAAAGATGAGACTAAAGCTTAAGGACGGAGGGCACTACGACGCAGAGGTAAAGACAACATACATGGCTAAGAAGCCCGTACAACTACCTGGAGCATACAAGACAGACATAAAGCTAGACATAACTTCTCACAATGAGGACTACACTATAGTCGAGCAATACGAGAGGGCTGAGGGAAGACACTCGACAGGAGCATGA
THNI0093 crRFP-H	01A04	15303	32804		0.990818		15162.5	ATGGCCAGCAGCGAAGACGTGATTAAGGAATTTATGCGTTTCAAAGTGCGTATGGAAGGCAGCGTTAATGGTCACGAATTTGAAATCGAAGGCGAAGGCGAAGGCCGTCCGTATGAAGGTACGCAAACGGCCAAACTGAAGGTGACGAAAGGCGGTCCGCTGCCGTTCGCCTGGGACATTCTGAGTCCGCAGTTCCAGTACGGCAGTAAAGCGTACGTTAAGCACCCGGCAGACATCCCGGACTACCTGAAACTGAGTTTCCCGGAAGGTTTTAAGTGGGAACGCGTTATGAATTTTGAAGATGGTGGCGTTGTTACGGTTACGCAGGATAGTAGCCTGCAGGATGGCGAATTTATTTATAAGGTGAAGCTGCGCGGCACGAACTTTCCGAGCGACGGCCCGGTGATGCAGAAGAAGACCATGGGCTGGGAAGCGAGTACGGAACGTATGTACCCGGAAGATGGTGCACTGAAGGGTGAAATTAAAATGCGCCTGAAGCTGAAAGACGGTGGTCATTATGATGCAGAAGTTAAAACGACGTACATGGCCAAGAAACCGGTGCAGCTGCCGGGCGCGTATAAGACGGACATAAAACTGGATATCACGAGCCATAACGAAGATTATACGATTGTCGAACAGTATGAACGTGCAGAAGGTCGCCACAGCACGGGTGCATGA
THNI0093 crRFP-H	01A05	27855	31711		1.02497		28550.5	ATGGCCAGCAGTGAAGACGTGATTAAGGAATTTATGCGCTTTAAGGTTCGTATGGAAGGCAGTGTGAATGGTCATGAATTCGAAATTGAAGGTGAAGGTGAAGGCCGTCCGTACGAAGGTACGCAGACGGCAAAACTGAAGGTTACGAAAGGCGGCCCGCTGCCGTTCGCCTGGGACATCCTGAGTCCGCAATTCCAGTACGGTAGCAAAGCATATGTGAAACATCCGGCAGATATTCCGGACTATCTGAAACTGAGCTTTCCGGAAGGTTTCAAGTGGGAACGCGTCATGAATTTTGAAGATGGTGGTGTCGTGACGGTCACGCAGGATAGCAGCCTGCAGGACGGTGAATTTATTTATAAAGTTAAACTGCGTGGCACGAATTTCCCGAGCGACGGCCCGGTCATGCAGAAAAAAACCATGGGTTGGGAAGCGAGTACGGAACGCATGTATCCGGAAGATGGTGCACTGAAAGGTGAAATTAAGATGCGCCTGAAACTGAAGGACGGTGGTCACTACGATGCAGAAGTTAAAACGACGTATATGGCAAAGAAACCGGTGCAACTGCCGGGCGCCTACAAAACGGACATAAAGCTGGACATTACGAGCCACAATGAAGACTATACGATTGTGGAACAGTATGAACGTGCAGAAGGTCGCCACAGTACGGGCGCATGA
THNI0093 crRFP-H	01A06	17139	32080		1.01318		17364.9	ATGGCGAGTAGCGAAGACGTGATCAAGGAATTCATGCGCTTCAAAGTCCGTATGGAAGGCAGCGTTAACGGTCACGAATTCGAAATTGAAGGCGAAGGCGAAGGCCGTCCGTACGAAGGTACGCAGACGGCAAAGCTGAAGGTTACGAAAGGCGGCCCGCTGCCGTTCGCCTGGGACATCCTGAGCCCGCAATTTCAATATGGCAGCAAAGCGTACGTGAAGCACCCGGCCGATATTCCGGACTATCTGAAACTGAGTTTCCCGGAAGGTTTCAAGTGGGAACGTGTCATGAATTTTGAAGATGGTGGCGTTGTTACGGTTACGCAAGATAGTAGTCTGCAGGACGGCGAATTTATTTACAAGGTTAAGCTGCGTGGCACGAATTTCCCGAGTGATGGTCCGGTCATGCAGAAGAAGACCATGGGTTGGGAAGCAAGTACGGAACGTATGTATCCGGAAGATGGTGCCCTGAAAGGCGAAATTAAAATGCGCCTGAAACTGAAAGACGGTGGTCATTATGACGCAGAAGTTAAAACGACGTATATGGCAAAGAAACCGGTCCAGCTGCCGGGTGCGTATAAGACGGACATAAAACTGGACATTACGAGTCATAATGAAGACTATACGATTGTGGAACAGTATGAACGCGCCGAAGGTCGCCATAGCACGGGTGCATGA
THNI0093 crRFP-H	01A09	23008	32546		0.998673		22977.5	ATGGCAAGCAGTGAAGATGTCATTAAGGAATTCATGCGTTTTAAGGTGCGTATGGAAGGTAGTGTTAATGGTCACGAATTCGAAATTGAAGGCGAAGGCGAAGGTCGCCCGTATGAAGGCACGCAAACGGCGAAGCTGAAAGTCACGAAGGGTGGTCCGCTGCCGTTCGCCTGGGACATTCTGAGCCCGCAATTTCAATACGGTAGTAAAGCATACGTCAAGCACCCGGCGGACATTCCGGACTATCTGAAACTGAGTTTTCCGGAAGGCTTCAAATGGGAACGCGTTATGAATTTTGAAGATGGCGGTGTTGTTACGGTTACGCAGGACAGCAGTCTGCAGGACGGTGAATTTATCTACAAGGTTAAACTGCGTGGTACGAACTTCCCGAGTGATGGCCCGGTGATGCAGAAGAAAACCATGGGTTGGGAAGCCAGTACGGAACGCATGTACCCGGAAGACGGCGCGCTGAAAGGCGAAATCAAGATGCGTCTGAAACTGAAGGACGGTGGTCACTATGACGCCGAAGTCAAGACGACGTATATGGCCAAAAAACCGGTCCAGCTGCCGGGCGCGTATAAGACGGACATAAAACTGGACATTACGAGTCACAATGAAGATTACACGATTGTTGAACAATATGAACGCGCCGAAGGTCGTCACAGTACGGGCGCATGA
THNI0093 crRFP-H	01B03	39217	30215		1.07572		42186.4	ATGGCCAGTAGCGAAGATGTTATTAAAGAATTTATGCGCTTTAAAGTCCGTATGGAAGGCAGTGTTAACGGTCACGAATTTGAAATCGAAGGCGAAGGCGAAGGCCGCCCGTATGAAGGCACGCAGACGGCCAAGCTGAAGGTGACGAAAGGTGGTCCGCTGCCGTTCGCCTGGGATATTCTGAGTCCGCAATTTCAATACGGTAGCAAGGCCTATGTCAAGCACCCGGCAGATATCCCGGACTATCTGAAACTGAGTTTCCCGGAAGGTTTCAAGTGGGAACGTGTGATGAATTTTGAAGATGGTGGTGTGGTCACGGTGACGCAGGATAGCAGCCTGCAAGATGGTGAATTTATTTATAAGGTGAAACTGCGCGGCACGAACTTCCCGAGCGATGGCCCGGTGATGCAAAAAAAGACCATGGGCTGGGAAGCCAGTACGGAACGCATGTATCCGGAAGACGGCGCCCTGAAAGGTGAAATTAAGATGCGTCTGAAACTGAAGGACGGCGGCCACTACGATGCGGAAGTTAAAACGACGTATATGGCCAAAAAACCGGTGCAACTGCCGGGTGCATACAAGACGGACATAAAGCTGGACATTACGAGTCACAACGAAGACTATACGATCGTCGAACAATACGAACGTGCCGAAGGTCGCCATAGTACGGGTGCGTGA
THNI0093 crRFP-H	01B07	27303	30115		1.07929		29467.8	ATGGCCAGTAGTGAAGACGTTATTAAGGAATTCATGCGTTTTAAAGTGCGCATGGAAGGTAGCGTGAATGGTCATGAATTTGAAATTGAAGGCGAAGGTGAAGGTCGTCCGTACGAAGGCACGCAAACGGCAAAGCTGAAGGTTACGAAAGGTGGTCCGCTGCCGTTCGCCTGGGACATTCTGAGTCCGCAATTTCAGTATGGCAGTAAAGCGTACGTTAAGCATCCGGCGGACATTCCGGACTACCTGAAACTGAGTTTTCCGGAAGGTTTTAAATGGGAACGCGTCATGAATTTCGAAGACGGCGGTGTGGTTACGGTGACGCAGGATAGTAGTCTGCAAGATGGTGAATTCATCTATAAGGTTAAACTGCGTGGCACGAATTTTCCGAGTGATGGCCCGGTCATGCAAAAGAAGACCATGGGCTGGGAAGCAAGCACGGAACGTATGTACCCGGAAGATGGTGCGCTGAAGGGCGAAATTAAGATGCGTCTGAAGCTGAAAGACGGCGGTCATTATGACGCGGAAGTTAAAACGACGTATATGGCGAAGAAGCCGGTCCAGCTGCCGGGCGCCTACAAGACGGACATAAAACTGGACATCACGAGTCACAATGAAGATTACACGATTGTTGAACAATACGAACGTGCCGAAGGTCGCCATAGCACGGGTGCATGA
THNI0093 crRFP-H	01B09	20774	30063		1.08116		22459.9	ATGGCGAGTAGTGAAGACGTCATTAAGGAATTCATGCGTTTCAAAGTCCGCATGGAAGGCAGTGTGAATGGTCACGAATTCGAAATTGAAGGCGAAGGCGAAGGCCGCCCGTATGAAGGTACGCAGACGGCGAAACTGAAGGTGACGAAGGGCGGTCCGCTGCCGTTCGCCTGGGACATCCTGAGTCCGCAGTTTCAATATGGTAGCAAGGCGTACGTCAAGCACCCGGCCGATATCCCGGATTATCTGAAACTGAGCTTCCCGGAAGGCTTTAAATGGGAACGCGTCATGAATTTTGAAGATGGCGGTGTGGTCACGGTGACGCAGGACAGCAGTCTGCAGGATGGTGAATTTATCTACAAAGTTAAGCTGCGCGGTACGAATTTTCCGAGTGATGGTCCGGTTATGCAAAAGAAAACCATGGGCTGGGAAGCCAGTACGGAACGTATGTACCCGGAAGATGGTGCCCTGAAGGGTGAAATCAAAATGCGTCTGAAACTGAAGGACGGTGGTCACTATGACGCGGAAGTGAAAACGACGTACATGGCCAAGAAGCCGGTCCAACTGCCGGGCGCCTATAAAACGGACATAAAACTGGATATTACGAGCCATAATGAAGATTATACGATTGTGGAACAGTATGAACGCGCGGAAGGCCGCCATAGTACGGGTGCGTGA
THNI0093 crRFP-H	01B11	37821	30314		1.0722		40551.8	ATGGCAAGCAGTGAAGATGTGATCAAGGAATTCATGCGCTTTAAGGTCCGTATGGAAGGTAGCGTCAATGGTCACGAATTCGAAATCGAAGGTGAAGGCGAAGGTCGTCCGTATGAAGGTACGCAAACGGCAAAGCTGAAAGTGACGAAAGGCGGCCCGCTGCCGTTCGCCTGGGATATCCTGAGTCCGCAATTCCAGTATGGTAGCAAAGCATATGTCAAGCACCCGGCAGATATCCCGGATTACCTGAAACTGAGTTTCCCGGAAGGTTTCAAATGGGAACGTGTCATGAATTTTGAAGACGGCGGTGTCGTGACGGTCACGCAAGACAGTAGTCTGCAAGATGGTGAATTTATTTATAAGGTCAAACTGCGCGGTACGAACTTCCCGAGTGATGGCCCGGTTATGCAAAAGAAAACCATGGGTTGGGAAGCGAGTACGGAACGTATGTACCCGGAAGATGGTGCCCTGAAGGGCGAAATTAAAATGCGCCTGAAGCTGAAAGACGGTGGTCATTATGACGCAGAAGTGAAAACGACGTACATGGCGAAGAAGCCGGTTCAACTGCCGGGCGCATATAAGACGGACATAAAACTGGACATCACGAGCCATAACGAAGATTATACGATCGTTGAACAATATGAACGTGCAGAAGGTCGTCATAGTACGGGTGCGTGA
THNI0093 crRFP-H	01C01	20449	31263		1.03966		21260	ATGGCCAGTAGTGAAGACGTTATTAAGGAATTTATGCGCTTTAAAGTGCGCATGGAAGGTAGCGTTAACGGCCATGAATTTGAAATCGAAGGCGAAGGTGAAGGCCGCCCGTACGAAGGTACGCAGACGGCAAAGCTGAAGGTGACGAAGGGCGGTCCGCTGCCGTTCGCCTGGGACATTCTGAGTCCGCAGTTCCAATACGGCAGTAAGGCGTATGTGAAACATCCGGCGGACATCCCGGATTACCTGAAACTGAGTTTCCCGGAAGGTTTTAAGTGGGAACGCGTGATGAACTTCGAAGATGGCGGTGTGGTGACGGTCACGCAGGATAGCAGCCTGCAGGACGGTGAATTTATTTACAAGGTCAAGCTGCGCGGTACGAATTTCCCGAGCGATGGTCCGGTCATGCAGAAAAAGACCATGGGCTGGGAAGCCAGTACGGAACGTATGTACCCGGAAGACGGCGCCCTGAAGGGCGAAATCAAGATGCGTCTGAAGCTGAAGGACGGCGGCCACTATGACGCGGAAGTTAAAACGACGTATATGGCAAAGAAGCCGGTCCAGCTGCCGGGTGCCTATAAGACGGACATAAAACTGGATATCACGAGTCATAATGAAGATTATACGATCGTGGAACAGTACGAACGTGCAGAAGGCCGTCATAGTACGGGCGCGTGA
THNI0093 crRFP-H	01C03	8582	30628		1.06121		9107.32	ATGGCCAGTAGCGAAGACGTTATCAAAGAATTCATGCGCTTTAAGGTTCGCATGGAAGGTAGCGTTAATGGCCACGAATTTGAAATCGAAGGCGAAGGCGAAGGCCGCCCGTACGAAGGCACGCAGACGGCCAAGCTGAAAGTCACGAAAGGCGGCCCGCTGCCGTTCGCCTGGGACATCCTGAGTCCGCAATTCCAGTATGGCAGCAAGGCATATGTTAAGCATCCGGCCGACATTCCGGACTACCTGAAACTGAGTTTCCCGGAAGGCTTTAAATGGGAACGTGTTATGAACTTTGAAGATGGCGGCGTGGTTACGGTGACGCAAGACAGTAGTCTGCAAGATGGCGAATTTATTTATAAGGTGAAGCTGCGTGGCACGAACTTTCCGAGTGATGGTCCGGTTATGCAAAAAAAGACCATGGGCTGGGAAGCAAGTACGGAACGTATGTACCCGGAAGATGGCGCCCTGAAGGGCGAAATCAAAATGCGTCTGAAGCTGAAAGACGGCGGTCATTATGACGCGGAAGTGAAGACGACGTATATGGCAAAGAAACCGGTCCAACTGCCGGGTGCGTATAAGACGGACATAAAGCTGGATATTACGAGTCATAATGAAGATTATACGATCGTGGAACAATACGAACGTGCAGAAGGTCGCCATAGCACGGGTGCATGA
THNI0093 crRFP-H	01C04	17124	29872		1.08807		18632.1	ATGGCGAGCAGTGAAGACGTCATTAAGGAATTTATGCGTTTTAAAGTCCGTATGGAAGGTAGCGTTAACGGCCATGAATTCGAAATTGAAGGTGAAGGTGAAGGTCGCCCGTACGAAGGCACGCAAACGGCGAAACTGAAGGTGACGAAAGGTGGCCCGCTGCCGTTCGCCTGGGACATTCTGAGTCCGCAATTTCAATATGGTAGTAAAGCATACGTGAAACACCCGGCAGACATTCCGGATTATCTGAAACTGAGCTTTCCGGAAGGCTTTAAGTGGGAACGTGTCATGAACTTCGAAGACGGCGGCGTCGTGACGGTCACGCAGGACAGCAGTCTGCAAGACGGTGAATTTATTTATAAAGTCAAACTGCGTGGTACGAATTTTCCGAGCGATGGCCCGGTGATGCAAAAGAAGACCATGGGTTGGGAAGCCAGTACGGAACGCATGTACCCGGAAGACGGCGCCCTGAAAGGTGAAATCAAGATGCGCCTGAAACTGAAAGACGGTGGTCATTATGATGCAGAAGTTAAAACGACGTATATGGCAAAGAAGCCGGTCCAGCTGCCGGGCGCATACAAAACGGACATAAAACTGGATATTACGAGTCATAACGAAGATTACACGATTGTGGAACAATACGAACGCGCGGAAGGCCGCCATAGCACGGGCGCGTGA
THNI0093 crRFP-H	01C06	14216	31195		1.04192		14812	ATGGCAAGCAGCGAAGACGTGATTAAGGAATTCATGCGTTTTAAGGTGCGTATGGAAGGTAGTGTTAACGGTCACGAATTCGAAATTGAAGGCGAAGGTGAAGGCCGTCCGTATGAAGGTACGCAAACGGCAAAACTGAAGGTCACGAAGGGTGGTCCGCTGCCGTTCGCCTGGGATATTCTGAGTCCGCAATTTCAATACGGTAGCAAAGCGTATGTTAAGCATCCGGCGGACATTCCGGACTATCTGAAACTGAGTTTCCCGGAAGGTTTCAAGTGGGAACGTGTGATGAACTTTGAAGACGGTGGTGTCGTCACGGTGACGCAGGACAGTAGCCTGCAGGATGGCGAATTCATTTATAAGGTTAAACTGCGTGGTACGAATTTTCCGAGTGATGGCCCGGTGATGCAGAAGAAAACCATGGGCTGGGAAGCAAGTACGGAACGTATGTACCCGGAAGATGGCGCACTGAAAGGTGAAATTAAGATGCGCCTGAAGCTGAAGGACGGCGGTCATTATGATGCAGAAGTGAAGACGACGTATATGGCGAAAAAACCGGTTCAGCTGCCGGGTGCGTATAAAACGGACATAAAACTGGATATCACGAGTCACAATGAAGATTATACGATCGTGGAACAATATGAACGTGCAGAAGGTCGCCATAGCACGGGCGCGTGA
THNI0093 crRFP-H	01C07	43512	29426		1.10456		48061.6	ATGGCGAGTAGCGAAGATGTGATTAAAGAATTTATGCGTTTCAAAGTCCGTATGGAAGGTAGTGTCAATGGCCATGAATTCGAAATTGAAGGTGAAGGTGAAGGTCGTCCGTATGAAGGCACGCAGACGGCGAAACTGAAAGTTACGAAAGGTGGTCCGCTGCCGTTCGCCTGGGATATTCTGAGCCCGCAGTTCCAATATGGCAGTAAGGCGTATGTTAAACATCCGGCGGACATCCCGGATTATCTGAAACTGAGTTTTCCGGAAGGCTTTAAGTGGGAACGTGTGATGAATTTCGAAGACGGTGGCGTGGTCACGGTTACGCAAGATAGTAGTCTGCAGGACGGCGAATTCATCTACAAGGTGAAACTGCGCGGCACGAACTTTCCGAGCGACGGTCCGGTTATGCAAAAGAAGACCATGGGCTGGGAAGCGAGCACGGAACGCATGTATCCGGAAGACGGTGCGCTGAAAGGTGAAATTAAGATGCGTCTGAAGCTGAAGGACGGTGGTCATTATGACGCGGAAGTTAAGACGACGTATATGGCGAAGAAGCCGGTGCAGCTGCCGGGTGCATACAAGACGGACATAAAACTGGATATTACGAGTCACAATGAAGATTATACGATTGTCGAACAGTATGAACGTGCCGAAGGCCGCCATAGCACGGGCGCGTGA
THNI0093 crRFP-H	01C09	16239	29509		1.10145		17886.5	ATGGCGAGTAGTGAAGACGTCATTAAAGAATTTATGCGTTTCAAGGTCCGCATGGAAGGTAGTGTGAACGGTCACGAATTCGAAATCGAAGGTGAAGGTGAAGGCCGCCCGTATGAAGGTACGCAAACGGCAAAACTGAAGGTCACGAAAGGCGGCCCGCTGCCGTTCGCCTGGGATATTCTGAGTCCGCAATTTCAGTATGGTAGTAAAGCGTATGTGAAGCATCCGGCCGACATTCCGGACTATCTGAAACTGAGTTTTCCGGAAGGCTTTAAGTGGGAACGCGTTATGAACTTCGAAGATGGCGGCGTTGTTACGGTCACGCAGGATAGCAGCCTGCAGGATGGTGAATTTATTTACAAGGTGAAACTGCGCGGCACGAATTTCCCGAGTGACGGCCCGGTTATGCAGAAGAAGACCATGGGTTGGGAAGCGAGTACGGAACGTATGTATCCGGAAGACGGTGCCCTGAAGGGCGAAATTAAAATGCGCCTGAAACTGAAAGACGGCGGCCATTACGATGCAGAAGTGAAGACGACGTATATGGCGAAGAAGCCGGTCCAGCTGCCGGGTGCGTACAAGACGGACATAAAACTGGATATCACGAGTCACAACGAAGACTATACGATCGTGGAACAATATGAACGCGCAGAAGGTCGTCATAGCACGGGTGCCTGA
THNI0093 crRFP-H	01C10	23859	31092		1.04538		24941.6	ATGGCAAGCAGTGAAGACGTGATTAAGGAATTTATGCGTTTTAAGGTCCGCATGGAAGGCAGTGTTAATGGTCACGAATTCGAAATTGAAGGTGAAGGTGAAGGTCGTCCGTATGAAGGCACGCAAACGGCAAAACTGAAAGTGACGAAAGGTGGCCCGCTGCCGTTCGCCTGGGACATCCTGAGCCCGCAGTTTCAATATGGTAGTAAGGCCTATGTTAAACACCCGGCGGACATCCCGGACTATCTGAAACTGAGTTTCCCGGAAGGTTTTAAATGGGAACGCGTCATGAACTTTGAAGATGGCGGCGTGGTCACGGTGACGCAAGACAGCAGTCTGCAAGACGGCGAATTTATTTATAAGGTTAAACTGCGCGGTACGAACTTCCCGAGCGACGGTCCGGTTATGCAGAAGAAGACCATGGGTTGGGAAGCCAGCACGGAACGTATGTACCCGGAAGATGGTGCACTGAAGGGCGAAATTAAGATGCGCCTGAAGCTGAAAGACGGTGGTCATTACGATGCAGAAGTCAAAACGACGTACATGGCCAAGAAGCCGGTTCAACTGCCGGGCGCGTACAAAACGGACATAAAGCTGGATATTACGAGTCATAATGAAGACTATACGATTGTTGAACAATACGAACGCGCAGAAGGTCGTCATAGCACGGGCGCCTGA
THNI0093 crRFP-H	01C11	14955	30885		1.05238		15738.4	ATGGCCAGTAGCGAAGACGTGATCAAGGAATTCATGCGCTTTAAGGTGCGTATGGAAGGCAGCGTCAACGGTCACGAATTCGAAATTGAAGGTGAAGGTGAAGGTCGTCCGTATGAAGGTACGCAAACGGCAAAGCTGAAGGTTACGAAAGGTGGCCCGCTGCCGTTCGCCTGGGATATTCTGAGTCCGCAGTTTCAGTACGGCAGTAAGGCGTATGTGAAGCACCCGGCCGATATTCCGGATTACCTGAAACTGAGCTTTCCGGAAGGTTTTAAGTGGGAACGCGTTATGAACTTTGAAGATGGCGGTGTTGTTACGGTGACGCAGGACAGCAGTCTGCAAGATGGCGAATTCATCTATAAGGTGAAACTGCGCGGCACGAATTTTCCGAGCGATGGCCCGGTGATGCAGAAAAAGACCATGGGCTGGGAAGCAAGTACGGAACGTATGTATCCGGAAGACGGTGCCCTGAAAGGTGAAATCAAAATGCGCCTGAAGCTGAAGGACGGCGGTCATTATGATGCGGAAGTGAAGACGACGTATATGGCAAAGAAGCCGGTCCAACTGCCGGGCGCGTACAAAACGGACATAAAGCTGGATATTACGAGTCATAACGAAGACTACACGATCGTTGAACAATATGAACGTGCAGAAGGCCGTCATAGCACGGGTGCGTGA
THNI0093 crRFP-H	01D01	28150	32418		1.00262		28223.6	ATGGCAAGCAGCGAAGATGTTATCAAAGAATTTATGCGTTTTAAAGTGCGTATGGAAGGCAGTGTTAATGGCCATGAATTCGAAATTGAAGGCGAAGGCGAAGGCCGTCCGTACGAAGGCACGCAAACGGCGAAGCTGAAAGTTACGAAAGGTGGTCCGCTGCCGTTCGCCTGGGACATTCTGAGCCCGCAATTTCAGTATGGTAGCAAGGCATATGTGAAACACCCGGCGGACATCCCGGATTATCTGAAACTGAGCTTCCCGGAAGGTTTTAAGTGGGAACGCGTGATGAATTTCGAAGATGGCGGTGTGGTCACGGTGACGCAGGATAGTAGTCTGCAAGATGGCGAATTCATTTATAAGGTGAAACTGCGCGGTACGAATTTTCCGAGCGACGGCCCGGTGATGCAAAAGAAGACCATGGGCTGGGAAGCAAGTACGGAACGTATGTATCCGGAAGATGGCGCGCTGAAGGGTGAAATTAAGATGCGTCTGAAACTGAAGGACGGTGGTCACTATGATGCAGAAGTGAAAACGACGTACATGGCGAAGAAGCCGGTTCAACTGCCGGGTGCGTATAAAACGGACATAAAACTGGATATCACGAGCCATAATGAAGATTATACGATTGTGGAACAGTACGAACGTGCAGAAGGTCGTCACAGTACGGGCGCATGA
THNI0093 crRFP-H	01D03	36033	29850		1.08887		39235.3	ATGGCGAGTAGCGAAGATGTTATTAAAGAATTTATGCGCTTCAAAGTCCGTATGGAAGGTAGCGTCAATGGTCACGAATTTGAAATTGAAGGTGAAGGTGAAGGCCGTCCGTACGAAGGCACGCAGACGGCGAAACTGAAAGTTACGAAGGGCGGCCCGCTGCCGTTCGCCTGGGACATTCTGAGCCCGCAGTTTCAGTATGGTAGTAAGGCGTACGTGAAGCATCCGGCGGACATCCCGGACTATCTGAAACTGAGCTTTCCGGAAGGTTTTAAATGGGAACGTGTTATGAATTTTGAAGATGGTGGTGTTGTTACGGTCACGCAGGATAGCAGTCTGCAGGACGGTGAATTTATTTATAAAGTGAAGCTGCGCGGTACGAATTTTCCGAGTGACGGTCCGGTGATGCAAAAGAAGACCATGGGTTGGGAAGCAAGCACGGAACGTATGTATCCGGAAGATGGCGCGCTGAAAGGCGAAATTAAAATGCGTCTGAAGCTGAAGGACGGTGGCCACTACGATGCGGAAGTGAAAACGACGTACATGGCGAAGAAGCCGGTGCAGCTGCCGGGCGCATACAAAACGGACATAAAACTGGATATCACGAGCCACAACGAAGACTACACGATCGTTGAACAGTATGAACGTGCAGAAGGTCGTCATAGCACGGGCGCCTGA
THNI0093 crRFP-H	01D04	29275	29919		1.08636		31803.2	ATGGCCAGCAGTGAAGATGTCATTAAGGAATTCATGCGTTTCAAGGTCCGTATGGAAGGCAGCGTGAATGGTCATGAATTCGAAATTGAAGGTGAAGGCGAAGGTCGCCCGTATGAAGGTACGCAAACGGCGAAACTGAAAGTCACGAAAGGCGGTCCGCTGCCGTTCGCCTGGGACATCCTGAGCCCGCAATTTCAGTACGGTAGCAAGGCGTACGTGAAACACCCGGCAGATATTCCGGATTACCTGAAACTGAGTTTCCCGGAAGGTTTTAAATGGGAACGTGTCATGAATTTTGAAGATGGCGGCGTTGTTACGGTCACGCAGGATAGTAGTCTGCAGGACGGTGAATTCATCTACAAAGTGAAGCTGCGTGGCACGAACTTTCCGAGTGACGGTCCGGTTATGCAAAAGAAGACCATGGGCTGGGAAGCGAGTACGGAACGCATGTATCCGGAAGATGGCGCCCTGAAGGGCGAAATTAAGATGCGTCTGAAACTGAAGGACGGCGGCCATTATGACGCCGAAGTTAAGACGACGTACATGGCAAAGAAGCCGGTTCAGCTGCCGGGTGCGTACAAGACGGACATAAAGCTGGATATTACGAGTCATAATGAAGATTATACGATTGTTGAACAATACGAACGTGCCGAAGGTCGTCATAGTACGGGTGCCTGA
THNI0093 crRFP-H	01D07	31711	29793		1.09095		34595.3	ATGGCCAGCAGCGAAGATGTGATCAAGGAATTTATGCGTTTTAAAGTTCGTATGGAAGGCAGTGTTAACGGCCATGAATTCGAAATCGAAGGCGAAGGCGAAGGTCGCCCGTATGAAGGCACGCAAACGGCAAAGCTGAAAGTTACGAAGGGCGGTCCGCTGCCGTTCGCCTGGGATATCCTGAGTCCGCAATTTCAGTATGGCAGCAAAGCGTATGTTAAGCATCCGGCAGACATTCCGGACTACCTGAAACTGAGTTTTCCGGAAGGTTTTAAGTGGGAACGCGTTATGAATTTTGAAGATGGTGGTGTGGTTACGGTGACGCAAGACAGTAGTCTGCAGGATGGCGAATTTATCTATAAAGTTAAGCTGCGTGGCACGAATTTTCCGAGCGACGGCCCGGTTATGCAGAAGAAGACCATGGGCTGGGAAGCAAGTACGGAACGCATGTATCCGGAAGACGGTGCCCTGAAGGGTGAAATCAAGATGCGTCTGAAGCTGAAAGACGGTGGTCACTATGATGCCGAAGTTAAGACGACGTACATGGCAAAGAAACCGGTTCAGCTGCCGGGTGCGTATAAAACGGACATAAAGCTGGATATCACGAGCCATAATGAAGACTACACGATTGTTGAACAGTATGAACGTGCCGAAGGCCGTCATAGTACGGGTGCATGA
THNI0093 crRFP-H	01D12	27385	30595		1.06236		29092.6	ATGGCAAGTAGCGAAGATGTTATTAAAGAATTTATGCGCTTTAAAGTGCGCATGGAAGGTAGTGTCAACGGCCATGAATTTGAAATTGAAGGTGAAGGTGAAGGTCGCCCGTATGAAGGTACGCAAACGGCGAAGCTGAAAGTGACGAAGGGCGGCCCGCTGCCGTTCGCCTGGGATATCCTGAGCCCGCAATTCCAGTACGGCAGCAAGGCCTACGTCAAACACCCGGCGGACATCCCGGATTACCTGAAACTGAGCTTTCCGGAAGGCTTCAAGTGGGAACGCGTTATGAACTTTGAAGATGGTGGTGTCGTGACGGTTACGCAGGATAGTAGTCTGCAGGATGGTGAATTCATTTACAAGGTTAAGCTGCGTGGTACGAATTTTCCGAGTGATGGCCCGGTCATGCAGAAGAAGACCATGGGCTGGGAAGCAAGCACGGAACGTATGTATCCGGAAGATGGTGCGCTGAAAGGTGAAATTAAGATGCGTCTGAAGCTGAAAGACGGTGGTCATTACGATGCCGAAGTTAAGACGACGTACATGGCAAAGAAACCGGTGCAGCTGCCGGGCGCCTACAAGACGGACATAAAACTGGACATCACGAGTCATAACGAAGATTATACGATCGTCGAACAGTACGAACGTGCCGAAGGTCGCCACAGTACGGGCGCATGA
THNI0093 crRFP-H	01E02	13472	30054		1.08148		14569.7	ATGGCGAGCAGCGAAGACGTTATCAAAGAATTCATGCGTTTTAAAGTCCGTATGGAAGGTAGCGTCAACGGCCATGAATTCGAAATTGAAGGTGAAGGCGAAGGCCGCCCGTATGAAGGTACGCAGACGGCAAAGCTGAAAGTTACGAAGGGTGGTCCGCTGCCGTTCGCCTGGGACATCCTGAGCCCGCAGTTTCAATACGGTAGCAAAGCATATGTGAAGCACCCGGCCGACATTCCGGATTACCTGAAACTGAGCTTTCCGGAAGGTTTTAAGTGGGAACGCGTCATGAATTTTGAAGATGGCGGCGTTGTCACGGTTACGCAGGACAGTAGTCTGCAGGATGGTGAATTCATCTATAAGGTTAAACTGCGTGGTACGAATTTTCCGAGCGATGGCCCGGTGATGCAAAAGAAGACCATGGGCTGGGAAGCGAGCACGGAACGTATGTATCCGGAAGATGGTGCCCTGAAGGGCGAAATCAAGATGCGCCTGAAGCTGAAGGACGGTGGTCATTATGATGCGGAAGTGAAAACGACGTACATGGCCAAGAAGCCGGTCCAGCTGCCGGGTGCGTATAAGACGGACATAAAACTGGACATTACGAGCCACAATGAAGATTACACGATCGTGGAACAATATGAACGCGCGGAAGGCCGTCATAGTACGGGTGCATGA
THNI0093 crRFP-H	01E07	22112	31640		1.02727		22715	ATGGCAAGCAGTGAAGATGTTATCAAAGAATTTATGCGTTTTAAAGTGCGCATGGAAGGCAGTGTGAACGGCCATGAATTCGAAATTGAAGGCGAAGGTGAAGGTCGTCCGTACGAAGGCACGCAAACGGCGAAGCTGAAGGTGACGAAAGGTGGCCCGCTGCCGTTCGCCTGGGACATTCTGAGTCCGCAATTCCAATACGGCAGTAAGGCGTATGTTAAGCACCCGGCAGATATTCCGGACTACCTGAAACTGAGCTTTCCGGAAGGCTTTAAATGGGAACGTGTGATGAACTTCGAAGATGGCGGTGTGGTCACGGTTACGCAAGACAGCAGTCTGCAGGATGGCGAATTTATTTATAAGGTTAAACTGCGTGGTACGAACTTTCCGAGCGATGGCCCGGTCATGCAGAAGAAAACCATGGGTTGGGAAGCCAGTACGGAACGTATGTATCCGGAAGATGGTGCACTGAAAGGTGAAATTAAAATGCGTCTGAAACTGAAGGACGGCGGTCACTACGATGCGGAAGTGAAGACGACGTACATGGCGAAAAAACCGGTTCAACTGCCGGGTGCATACAAAACGGACATAAAGCTGGATATCACGAGTCATAATGAAGATTATACGATTGTTGAACAGTATGAACGCGCAGAAGGTCGTCATAGCACGGGCGCCTGA
THNI0093 crRFP-H	01E08	31265	30992		1.04875		32789.1	ATGGCAAGTAGTGAAGATGTTATTAAAGAATTTATGCGTTTCAAGGTCCGTATGGAAGGTAGTGTGAATGGCCACGAATTTGAAATTGAAGGTGAAGGTGAAGGCCGTCCGTACGAAGGCACGCAAACGGCAAAACTGAAGGTTACGAAGGGTGGTCCGCTGCCGTTCGCCTGGGACATTCTGAGCCCGCAATTCCAATATGGTAGTAAAGCGTATGTCAAACATCCGGCAGATATTCCGGACTATCTGAAACTGAGCTTCCCGGAAGGTTTTAAATGGGAACGCGTCATGAACTTCGAAGACGGCGGCGTTGTCACGGTGACGCAGGACAGCAGTCTGCAGGATGGCGAATTTATCTACAAAGTTAAGCTGCGTGGTACGAACTTTCCGAGTGACGGTCCGGTGATGCAAAAGAAGACCATGGGTTGGGAAGCAAGCACGGAACGTATGTACCCGGAAGATGGTGCGCTGAAGGGTGAAATCAAAATGCGTCTGAAACTGAAGGACGGTGGTCATTATGATGCAGAAGTGAAAACGACGTACATGGCAAAGAAACCGGTGCAGCTGCCGGGTGCGTATAAAACGGACATAAAGCTGGATATTACGAGCCATAACGAAGATTATACGATTGTTGAACAGTATGAACGTGCAGAAGGTCGTCATAGTACGGGCGCATGA
THNI0093 crRFP-H	01E09	21438	30325		1.07182		22977.6	ATGGCGAGCAGTGAAGACGTCATTAAGGAATTTATGCGCTTCAAGGTCCGCATGGAAGGTAGCGTGAACGGCCATGAATTCGAAATTGAAGGCGAAGGTGAAGGTCGTCCGTACGAAGGTACGCAGACGGCAAAACTGAAAGTCACGAAAGGCGGCCCGCTGCCGTTCGCCTGGGATATTCTGAGTCCGCAGTTTCAATATGGCAGCAAGGCATACGTTAAGCACCCGGCGGATATTCCGGATTATCTGAAACTGAGCTTCCCGGAAGGTTTTAAATGGGAACGTGTGATGAACTTTGAAGACGGCGGTGTTGTTACGGTTACGCAGGACAGCAGCCTGCAAGACGGTGAATTTATTTATAAAGTCAAGCTGCGTGGCACGAACTTCCCGAGCGACGGTCCGGTGATGCAGAAGAAGACCATGGGTTGGGAAGCGAGTACGGAACGTATGTACCCGGAAGACGGTGCCCTGAAGGGTGAAATCAAGATGCGTCTGAAGCTGAAGGACGGTGGTCATTATGACGCCGAAGTTAAGACGACGTATATGGCCAAGAAACCGGTCCAACTGCCGGGCGCCTATAAAACGGACATAAAACTGGATATTACGAGTCATAACGAAGATTACACGATCGTCGAACAATATGAACGCGCGGAAGGCCGTCATAGTACGGGCGCATGA
THNI0093 crRFP-H	01E11	36375	30350		1.07093		38955.2	ATGGCAAGCAGCGAAGACGTTATTAAGGAATTCATGCGTTTTAAGGTTCGCATGGAAGGCAGTGTGAATGGTCACGAATTTGAAATTGAAGGTGAAGGCGAAGGCCGTCCGTACGAAGGCACGCAAACGGCCAAGCTGAAGGTCACGAAAGGCGGCCCGCTGCCGTTCGCCTGGGATATCCTGAGTCCGCAGTTTCAATACGGTAGCAAGGCGTATGTGAAGCATCCGGCCGACATTCCGGACTACCTGAAACTGAGCTTTCCGGAAGGTTTTAAGTGGGAACGTGTCATGAATTTTGAAGATGGCGGCGTCGTTACGGTTACGCAGGATAGCAGCCTGCAGGATGGTGAATTTATCTATAAAGTCAAACTGCGCGGCACGAATTTCCCGAGTGATGGTCCGGTTATGCAGAAAAAAACCATGGGCTGGGAAGCCAGCACGGAACGCATGTATCCGGAAGATGGCGCGCTGAAGGGTGAAATTAAGATGCGTCTGAAGCTGAAGGACGGTGGTCACTATGATGCCGAAGTTAAAACGACGTATATGGCAAAGAAACCGGTGCAGCTGCCGGGCGCGTACAAGACGGACATAAAGCTGGACATCACGAGTCATAATGAAGATTACACGATTGTTGAACAATATGAACGTGCCGAAGGCCGTCACAGTACGGGTGCATGA
THNI0093 crRFP-H	01E12	38044	30430		1.06812		40635.5	ATGGCAAGTAGCGAAGATGTTATTAAAGAATTTATGCGCTTTAAAGTCCGTATGGAAGGCAGCGTTAATGGTCATGAATTTGAAATTGAAGGTGAAGGCGAAGGTCGTCCGTACGAAGGTACGCAAACGGCGAAGCTGAAAGTGACGAAAGGCGGCCCGCTGCCGTTCGCCTGGGATATTCTGAGTCCGCAGTTTCAGTACGGTAGTAAAGCGTACGTTAAGCATCCGGCGGATATTCCGGATTACCTGAAACTGAGCTTTCCGGAAGGTTTTAAGTGGGAACGCGTTATGAACTTCGAAGATGGCGGCGTTGTGACGGTTACGCAAGATAGCAGCCTGCAAGATGGTGAATTCATTTATAAGGTTAAACTGCGTGGTACGAATTTTCCGAGCGACGGTCCGGTCATGCAGAAGAAAACCATGGGCTGGGAAGCGAGTACGGAACGCATGTACCCGGAAGATGGTGCACTGAAGGGTGAAATTAAAATGCGCCTGAAACTGAAAGACGGTGGCCACTACGATGCAGAAGTCAAGACGACGTACATGGCAAAAAAACCGGTTCAGCTGCCGGGCGCATACAAAACGGACATAAAACTGGACATTACGAGTCATAATGAAGACTATACGATTGTGGAACAGTATGAACGTGCCGAAGGCCGCCACAGTACGGGTGCATGA
THNI0093 crRFP-H	01F01	23715	30261		1.07408		25471.9	ATGGCCAGCAGCGAAGATGTTATTAAGGAATTTATGCGTTTCAAAGTGCGCATGGAAGGTAGCGTGAATGGTCACGAATTCGAAATTGAAGGTGAAGGTGAAGGTCGTCCGTACGAAGGTACGCAAACGGCAAAGCTGAAAGTTACGAAAGGTGGCCCGCTGCCGTTCGCCTGGGATATTCTGAGTCCGCAGTTCCAGTATGGTAGTAAAGCCTACGTTAAGCATCCGGCGGATATCCCGGATTATCTGAAACTGAGTTTCCCGGAAGGCTTTAAATGGGAACGTGTCATGAATTTCGAAGACGGTGGCGTGGTTACGGTTACGCAAGATAGCAGTCTGCAAGATGGTGAATTCATTTATAAGGTTAAACTGCGTGGCACGAATTTCCCGAGCGATGGCCCGGTCATGCAAAAAAAGACCATGGGCTGGGAAGCGAGCACGGAACGCATGTATCCGGAAGATGGCGCCCTGAAGGGCGAAATTAAAATGCGTCTGAAGCTGAAAGACGGTGGCCATTATGACGCGGAAGTCAAGACGACGTATATGGCGAAGAAGCCGGTGCAACTGCCGGGCGCATACAAAACGGACATAAAGCTGGATATTACGAGCCACAACGAAGATTATACGATTGTTGAACAGTACGAACGCGCGGAAGGTCGCCACAGTACGGGCGCCTGA
THNI0093 crRFP-H	01F12	21519	31153		1.04333		22451.4	ATGGCCAGCAGCGAAGACGTGATTAAAGAATTCATGCGCTTTAAAGTTCGTATGGAAGGTAGCGTCAATGGTCATGAATTTGAAATTGAAGGTGAAGGCGAAGGCCGTCCGTACGAAGGCACGCAAACGGCCAAACTGAAGGTTACGAAGGGCGGTCCGCTGCCGTTCGCCTGGGATATTCTGAGCCCGCAGTTTCAGTACGGTAGCAAGGCGTATGTGAAGCATCCGGCGGATATCCCGGACTATCTGAAACTGAGCTTCCCGGAAGGCTTTAAATGGGAACGTGTTATGAACTTCGAAGACGGTGGTGTGGTTACGGTTACGCAGGATAGTAGTCTGCAAGATGGCGAATTTATTTATAAAGTCAAGCTGCGCGGTACGAACTTTCCGAGTGACGGTCCGGTGATGCAGAAAAAGACCATGGGCTGGGAAGCGAGTACGGAACGTATGTATCCGGAAGATGGTGCACTGAAAGGTGAAATCAAAATGCGTCTGAAGCTGAAGGACGGTGGTCACTACGATGCAGAAGTGAAGACGACGTACATGGCAAAAAAGCCGGTGCAACTGCCGGGCGCATATAAGACGGACATAAAACTGGATATTACGAGTCACAATGAAGATTACACGATCGTGGAACAATACGAACGCGCAGAAGGTCGTCATAGTACGGGCGCGTGA
THNI0093 crRFP-H	01G01	32110	29750		1.09253		35081.2	ATGGCCAGCAGTGAAGATGTGATCAAGGAATTTATGCGTTTCAAAGTCCGCATGGAAGGCAGTGTGAATGGTCATGAATTCGAAATTGAAGGCGAAGGTGAAGGTCGTCCGTACGAAGGTACGCAGACGGCAAAGCTGAAGGTGACGAAGGGTGGTCCGCTGCCGTTCGCCTGGGATATCCTGAGTCCGCAGTTTCAATATGGCAGTAAAGCATACGTTAAGCATCCGGCAGACATCCCGGACTATCTGAAACTGAGCTTCCCGGAAGGTTTCAAGTGGGAACGCGTTATGAACTTCGAAGATGGTGGTGTTGTTACGGTGACGCAGGATAGTAGCCTGCAAGATGGCGAATTTATTTATAAAGTGAAACTGCGCGGCACGAACTTTCCGAGCGATGGTCCGGTCATGCAGAAAAAGACCATGGGTTGGGAAGCCAGTACGGAACGTATGTATCCGGAAGACGGTGCACTGAAAGGTGAAATCAAAATGCGCCTGAAGCTGAAGGACGGCGGCCATTATGACGCGGAAGTTAAGACGACGTACATGGCAAAAAAACCGGTGCAGCTGCCGGGCGCCTATAAGACGGACATAAAACTGGATATTACGAGTCATAACGAAGATTACACGATTGTTGAACAATATGAACGTGCGGAAGGCCGTCATAGTACGGGTGCATGA
THNI0093 crRFP-H	01G03	32381	30038		1.08206		35038.1	ATGGCCAGTAGTGAAGACGTCATTAAGGAATTTATGCGCTTCAAGGTTCGTATGGAAGGCAGCGTGAACGGCCACGAATTTGAAATTGAAGGCGAAGGTGAAGGTCGCCCGTACGAAGGCACGCAAACGGCGAAGCTGAAAGTCACGAAGGGTGGTCCGCTGCCGTTCGCCTGGGATATCCTGAGTCCGCAGTTCCAGTATGGTAGTAAGGCGTACGTGAAGCACCCGGCCGATATCCCGGACTACCTGAAACTGAGCTTCCCGGAAGGCTTTAAATGGGAACGTGTCATGAATTTCGAAGATGGCGGTGTGGTGACGGTTACGCAGGATAGCAGCCTGCAGGACGGCGAATTCATCTACAAAGTGAAACTGCGTGGTACGAACTTCCCGAGCGACGGCCCGGTCATGCAGAAGAAGACCATGGGTTGGGAAGCAAGTACGGAACGTATGTATCCGGAAGATGGCGCACTGAAGGGTGAAATTAAAATGCGCCTGAAGCTGAAGGACGGTGGTCATTATGACGCGGAAGTTAAGACGACGTATATGGCAAAGAAGCCGGTGCAGCTGCCGGGTGCATACAAAACGGACATAAAACTGGATATTACGAGTCATAATGAAGATTACACGATTGTTGAACAGTATGAACGCGCAGAAGGTCGTCATAGTACGGGCGCGTGA
THNI0093 crRFP-H	01G05	22185	29325		1.10837		24589.1	ATGGCGAGTAGCGAAGATGTCATTAAGGAATTTATGCGTTTTAAGGTGCGTATGGAAGGTAGCGTCAACGGTCACGAATTTGAAATCGAAGGCGAAGGCGAAGGCCGTCCGTATGAAGGTACGCAAACGGCGAAGCTGAAGGTGACGAAGGGTGGTCCGCTGCCGTTCGCCTGGGATATCCTGAGTCCGCAATTTCAATATGGCAGTAAGGCATATGTTAAACATCCGGCCGATATTCCGGATTATCTGAAACTGAGTTTCCCGGAAGGTTTTAAGTGGGAACGCGTCATGAATTTTGAAGACGGCGGCGTTGTGACGGTTACGCAAGATAGCAGTCTGCAGGATGGTGAATTTATCTATAAAGTTAAGCTGCGCGGCACGAATTTTCCGAGCGATGGCCCGGTCATGCAGAAAAAGACCATGGGTTGGGAAGCAAGCACGGAACGCATGTATCCGGAAGACGGCGCCCTGAAGGGCGAAATTAAAATGCGCCTGAAACTGAAGGACGGTGGTCATTACGACGCGGAAGTGAAAACGACGTATATGGCAAAGAAGCCGGTGCAACTGCCGGGTGCATATAAGACGGACATAAAACTGGATATTACGAGTCACAATGAAGATTATACGATTGTGGAACAATATGAACGTGCGGAAGGTCGCCACAGTACGGGCGCGTGA
THNI0093 crRFP-H	01G06	30940	30634		1.061		32827.5	ATGGCCAGTAGTGAAGATGTTATCAAGGAATTTATGCGCTTTAAAGTGCGTATGGAAGGTAGCGTGAATGGCCACGAATTCGAAATTGAAGGCGAAGGCGAAGGCCGTCCGTACGAAGGCACGCAAACGGCAAAACTGAAGGTGACGAAAGGTGGTCCGCTGCCGTTCGCCTGGGATATTCTGAGTCCGCAATTTCAGTATGGTAGCAAGGCATACGTCAAGCATCCGGCAGATATTCCGGACTACCTGAAACTGAGCTTCCCGGAAGGTTTTAAGTGGGAACGCGTGATGAATTTTGAAGATGGTGGTGTGGTCACGGTGACGCAAGATAGTAGTCTGCAAGACGGCGAATTCATTTACAAGGTCAAACTGCGCGGTACGAATTTCCCGAGCGATGGCCCGGTCATGCAGAAGAAGACCATGGGCTGGGAAGCAAGCACGGAACGCATGTATCCGGAAGATGGTGCCCTGAAAGGTGAAATTAAGATGCGCCTGAAGCTGAAGGACGGTGGCCATTACGATGCAGAAGTGAAGACGACGTATATGGCGAAGAAACCGGTGCAGCTGCCGGGTGCATACAAAACGGACATAAAACTGGATATCACGAGTCATAATGAAGATTATACGATTGTTGAACAATACGAACGCGCAGAAGGTCGTCACAGTACGGGCGCATGA
THNI0093 crRFP-H	01G07	25681	30088		1.08026		27742.1	ATGGCCAGTAGCGAAGATGTCATCAAGGAATTCATGCGTTTCAAGGTGCGCATGGAAGGCAGCGTTAACGGCCATGAATTTGAAATCGAAGGTGAAGGTGAAGGTCGTCCGTACGAAGGTACGCAAACGGCAAAACTGAAGGTTACGAAAGGTGGTCCGCTGCCGTTCGCCTGGGACATCCTGAGTCCGCAGTTCCAATACGGCAGTAAGGCGTATGTCAAACATCCGGCCGACATCCCGGACTACCTGAAACTGAGCTTCCCGGAAGGCTTTAAGTGGGAACGCGTGATGAATTTCGAAGACGGCGGTGTGGTCACGGTGACGCAGGATAGCAGTCTGCAGGACGGTGAATTTATTTATAAGGTGAAACTGCGTGGTACGAACTTTCCGAGTGACGGTCCGGTCATGCAAAAGAAGACCATGGGTTGGGAAGCCAGTACGGAACGTATGTATCCGGAAGATGGCGCGCTGAAAGGTGAAATCAAGATGCGTCTGAAACTGAAGGACGGTGGTCACTATGACGCGGAAGTTAAAACGACGTATATGGCCAAAAAGCCGGTCCAGCTGCCGGGTGCCTACAAAACGGACATAAAGCTGGACATCACGAGTCACAATGAAGATTATACGATCGTTGAACAGTATGAACGCGCAGAAGGTCGCCATAGTACGGGCGCGTGA
THNI0093 crRFP-H	01G09	21285	30184		1.07682		22920.2	ATGGCGAGTAGCGAAGACGTGATCAAAGAATTCATGCGCTTTAAGGTTCGTATGGAAGGCAGTGTGAATGGTCATGAATTCGAAATTGAAGGTGAAGGTGAAGGTCGCCCGTATGAAGGTACGCAGACGGCAAAGCTGAAGGTTACGAAGGGTGGCCCGCTGCCGTTCGCCTGGGATATCCTGAGTCCGCAGTTCCAATATGGTAGTAAAGCATACGTTAAACACCCGGCCGATATCCCGGACTACCTGAAACTGAGCTTCCCGGAAGGTTTTAAATGGGAACGTGTCATGAACTTTGAAGACGGTGGCGTGGTGACGGTCACGCAAGATAGCAGTCTGCAGGACGGTGAATTTATTTACAAGGTGAAGCTGCGTGGTACGAATTTTCCGAGTGATGGTCCGGTCATGCAGAAGAAGACCATGGGTTGGGAAGCAAGTACGGAACGTATGTACCCGGAAGATGGTGCCCTGAAGGGTGAAATCAAGATGCGCCTGAAGCTGAAAGACGGCGGTCACTACGATGCAGAAGTGAAGACGACGTATATGGCGAAGAAGCCGGTTCAGCTGCCGGGCGCCTACAAGACGGACATAAAGCTGGATATTACGAGCCATAATGAAGATTATACGATTGTTGAACAATACGAACGTGCAGAAGGTCGTCACAGTACGGGTGCCTGA
THNI0093 crRFP-H	01G12	33566	30699		1.05876		35538.3	ATGGCAAGCAGTGAAGATGTTATCAAGGAATTCATGCGTTTTAAAGTCCGCATGGAAGGCAGCGTTAACGGTCACGAATTCGAAATTGAAGGCGAAGGTGAAGGTCGTCCGTACGAAGGTACGCAGACGGCAAAACTGAAAGTGACGAAGGGTGGTCCGCTGCCGTTCGCCTGGGATATTCTGAGCCCGCAGTTTCAATACGGTAGTAAGGCGTATGTTAAGCATCCGGCAGACATCCCGGATTACCTGAAACTGAGTTTTCCGGAAGGCTTCAAATGGGAACGCGTCATGAACTTCGAAGACGGTGGTGTCGTGACGGTTACGCAGGATAGTAGTCTGCAAGACGGTGAATTTATCTATAAGGTTAAGCTGCGTGGCACGAACTTCCCGAGCGACGGCCCGGTCATGCAGAAGAAGACCATGGGCTGGGAAGCCAGCACGGAACGTATGTACCCGGAAGATGGTGCGCTGAAGGGCGAAATTAAAATGCGTCTGAAGCTGAAGGACGGCGGCCACTATGACGCGGAAGTTAAGACGACGTACATGGCAAAAAAACCGGTCCAACTGCCGGGTGCCTATAAAACGGACATAAAGCTGGATATCACGAGTCATAATGAAGATTATACGATTGTTGAACAATATGAACGTGCCGAAGGTCGTCATAGTACGGGCGCATGA
THNI0093 crRFP-H	01H02	37178	30524		1.06483		39588.2	ATGGCGAGTAGCGAAGATGTTATCAAGGAATTCATGCGCTTCAAGGTGCGTATGGAAGGCAGCGTGAACGGTCACGAATTCGAAATTGAAGGTGAAGGCGAAGGTCGCCCGTATGAAGGTACGCAAACGGCCAAGCTGAAGGTCACGAAGGGCGGCCCGCTGCCGTTCGCCTGGGACATCCTGAGCCCGCAATTCCAATACGGTAGCAAGGCATACGTTAAACATCCGGCGGATATTCCGGACTATCTGAAACTGAGCTTCCCGGAAGGTTTTAAATGGGAACGCGTGATGAATTTCGAAGATGGCGGCGTTGTGACGGTGACGCAGGATAGTAGCCTGCAAGATGGCGAATTTATTTATAAAGTGAAGCTGCGCGGCACGAATTTTCCGAGTGACGGCCCGGTGATGCAAAAGAAGACCATGGGTTGGGAAGCCAGTACGGAACGTATGTACCCGGAAGATGGTGCACTGAAAGGCGAAATTAAGATGCGCCTGAAGCTGAAGGACGGCGGTCATTATGATGCGGAAGTTAAAACGACGTATATGGCCAAAAAACCGGTGCAACTGCCGGGCGCCTACAAGACGGACATAAAGCTGGATATTACGAGCCATAATGAAGATTATACGATTGTGGAACAGTACGAACGCGCAGAAGGTCGTCATAGTACGGGCGCGTGA
THNI0093 crRFP-H	01H03	6165	32569		0.997968		6152.47	ATGGCCAGCAGCGAAGACGTTATCAAAGAATTCATGCGTTTCAAGGTTCGCATGGAAGGTAGCGTCAATGGTCACGAATTCGAAATTGAAGGCGAAGGTGAAGGTCGCCCGTATGAAGGTACGCAAACGGCAAAGCTGAAAGTGACGAAGGGTGGTCCGCTGCCGTTCGCCTGGGACATTCTGAGTCCGCAGTTTCAGTACGGTAGCAAGGCGTACGTTAAGCATCCGGCAGATATCCCGGACTACCTGAAACTGAGTTTCCCGGAAGGCTTTAAATGGGAACGTGTGATGAACTTCGAAGACGGTGGTGTGGTCACGGTTACGCAGGACAGTAGCCTGCAGGATGGTGAATTCATTTATAAGGTCAAACTGCGTGGCACGAACTTCCCGAGCGATGGTCCGGTGATGCAGAAGAAGACCATGGGTTGGGAAGCGAGCACGGAACGTATGTACCCGGAAGATGGCGCACTGAAGGGTGAAATTAAAATGCGCCTGAAACTGAAGGACGGCGGCCACTACGACGCGGAAGTCAAGACGACGTATATGGCCAAAAAGCCGGTCCAGCTGCCGGGCGCATACAAGACGGACATAAAGCTGGACATTACGAGCCACAACGAAGATTATACGATTGTCGAACAGTACGAACGTGCGGAAGGCCGCCACAGTACGGGTGCATGA
THNI0093 crRFP-H	01H05	25793	32905		0.987777		25477.7	ATGGCAAGTAGCGAAGATGTTATCAAGGAATTTATGCGTTTCAAAGTTCGCATGGAAGGCAGTGTGAATGGTCACGAATTCGAAATCGAAGGTGAAGGCGAAGGCCGTCCGTACGAAGGCACGCAAACGGCAAAACTGAAGGTTACGAAGGGTGGCCCGCTGCCGTTCGCCTGGGATATCCTGAGTCCGCAGTTCCAATATGGTAGTAAGGCGTATGTTAAGCACCCGGCAGACATTCCGGACTATCTGAAACTGAGCTTTCCGGAAGGTTTCAAATGGGAACGTGTTATGAATTTTGAAGATGGCGGTGTGGTCACGGTTACGCAAGATAGTAGTCTGCAAGACGGCGAATTTATTTACAAGGTTAAGCTGCGTGGTACGAACTTTCCGAGTGACGGTCCGGTGATGCAGAAGAAAACCATGGGCTGGGAAGCCAGCACGGAACGCATGTATCCGGAAGACGGTGCCCTGAAGGGCGAAATCAAGATGCGTCTGAAACTGAAGGACGGTGGTCACTATGATGCAGAAGTTAAAACGACGTATATGGCAAAAAAGCCGGTTCAACTGCCGGGCGCCTATAAGACGGACATAAAACTGGACATCACGAGTCACAATGAAGACTACACGATTGTGGAACAGTACGAACGTGCCGAAGGTCGTCATAGTACGGGCGCCTGA
THNI0093 crRFP-H	01H06	26668	31338		1.03717		27659.2	ATGGCGAGCAGTGAAGACGTGATTAAAGAATTCATGCGCTTCAAAGTTCGCATGGAAGGCAGTGTGAATGGTCACGAATTCGAAATCGAAGGTGAAGGTGAAGGTCGTCCGTATGAAGGTACGCAGACGGCGAAGCTGAAGGTTACGAAGGGTGGCCCGCTGCCGTTCGCCTGGGATATCCTGAGTCCGCAATTTCAATATGGCAGCAAGGCGTACGTGAAGCATCCGGCCGACATTCCGGACTACCTGAAACTGAGTTTTCCGGAAGGTTTCAAATGGGAACGCGTTATGAATTTCGAAGATGGTGGTGTCGTTACGGTGACGCAGGACAGCAGTCTGCAGGACGGCGAATTCATTTATAAGGTGAAGCTGCGCGGTACGAACTTTCCGAGTGATGGTCCGGTTATGCAAAAGAAGACCATGGGTTGGGAAGCGAGTACGGAACGTATGTACCCGGAAGATGGCGCCCTGAAGGGTGAAATCAAAATGCGTCTGAAACTGAAAGACGGCGGTCACTACGACGCGGAAGTTAAGACGACGTACATGGCCAAAAAGCCGGTGCAGCTGCCGGGCGCGTACAAGACGGACATAAAGCTGGATATTACGAGCCACAACGAAGATTATACGATTGTCGAACAGTATGAACGTGCAGAAGGTCGTCATAGTACGGGTGCATGA
THNI0093 crRFP-H	01H07	37980	31588		1.02896		39079.9	ATGGCCAGTAGCGAAGACGTCATCAAGGAATTTATGCGTTTTAAGGTTCGTATGGAAGGTAGCGTCAACGGCCACGAATTTGAAATTGAAGGCGAAGGTGAAGGTCGCCCGTATGAAGGTACGCAGACGGCCAAGCTGAAAGTCACGAAGGGTGGCCCGCTGCCGTTCGCCTGGGACATTCTGAGTCCGCAGTTTCAATATGGTAGCAAGGCGTACGTGAAGCACCCGGCCGATATTCCGGATTACCTGAAACTGAGCTTTCCGGAAGGTTTCAAGTGGGAACGTGTTATGAACTTCGAAGACGGCGGCGTGGTTACGGTGACGCAGGACAGTAGCCTGCAGGATGGTGAATTCATCTACAAGGTGAAACTGCGCGGCACGAATTTTCCGAGCGACGGTCCGGTCATGCAAAAAAAGACCATGGGTTGGGAAGCCAGTACGGAACGTATGTATCCGGAAGACGGCGCGCTGAAGGGTGAAATTAAGATGCGTCTGAAGCTGAAGGACGGTGGCCATTACGACGCAGAAGTTAAAACGACGTACATGGCAAAAAAACCGGTTCAGCTGCCGGGCGCCTATAAAACGGACATAAAACTGGATATTACGAGTCACAACGAAGACTACACGATCGTTGAACAATATGAACGTGCAGAAGGTCGCCATAGCACGGGTGCATGA
THNI0093 crRFP-H	01H10	33445	31231		1.04072		34807	ATGGCCAGCAGCGAAGATGTTATCAAAGAATTTATGCGCTTTAAGGTTCGTATGGAAGGCAGTGTGAACGGCCACGAATTCGAAATTGAAGGCGAAGGCGAAGGTCGCCCGTATGAAGGCACGCAAACGGCCAAACTGAAAGTTACGAAGGGTGGTCCGCTGCCGTTCGCCTGGGATATCCTGAGTCCGCAATTCCAGTACGGTAGTAAAGCATATGTTAAGCACCCGGCGGATATTCCGGATTACCTGAAACTGAGTTTTCCGGAAGGTTTTAAATGGGAACGTGTTATGAACTTTGAAGACGGCGGTGTGGTGACGGTTACGCAGGACAGCAGTCTGCAGGATGGTGAATTCATTTACAAGGTTAAGCTGCGTGGCACGAACTTCCCGAGTGATGGCCCGGTCATGCAAAAGAAGACCATGGGTTGGGAAGCAAGTACGGAACGTATGTATCCGGAAGATGGCGCCCTGAAAGGCGAAATTAAGATGCGCCTGAAGCTGAAGGACGGTGGTCACTACGACGCCGAAGTGAAAACGACGTATATGGCGAAAAAACCGGTTCAGCTGCCGGGTGCATACAAGACGGACATAAAACTGGACATCACGAGTCATAACGAAGATTATACGATCGTGGAACAATACGAACGTGCCGAAGGTCGCCACAGCACGGGCGCATGA
THNI0093 crRFP-H	01H11	27260	30893		1.05211		28680.5	ATGGCGAGTAGCGAAGACGTCATTAAGGAATTTATGCGTTTCAAGGTGCGTATGGAAGGCAGCGTGAATGGTCACGAATTTGAAATTGAAGGTGAAGGTGAAGGTCGTCCGTATGAAGGTACGCAAACGGCGAAACTGAAGGTCACGAAAGGTGGTCCGCTGCCGTTCGCCTGGGACATCCTGAGCCCGCAATTCCAATATGGTAGTAAGGCATATGTGAAGCATCCGGCGGATATCCCGGATTACCTGAAACTGAGCTTCCCGGAAGGTTTTAAATGGGAACGTGTTATGAACTTTGAAGATGGTGGTGTGGTGACGGTCACGCAGGATAGTAGCCTGCAAGATGGCGAATTTATTTATAAAGTCAAGCTGCGCGGTACGAACTTTCCGAGTGATGGTCCGGTGATGCAAAAAAAGACCATGGGTTGGGAAGCGAGCACGGAACGCATGTACCCGGAAGATGGCGCACTGAAAGGCGAAATTAAGATGCGCCTGAAGCTGAAGGACGGCGGTCACTATGACGCGGAAGTCAAGACGACGTATATGGCGAAGAAGCCGGTTCAGCTGCCGGGCGCATATAAGACGGACATAAAACTGGATATTACGAGTCATAACGAAGACTATACGATCGTCGAACAATATGAACGCGCAGAAGGCCGCCATAGCACGGGTGCGTGA
THNI0093 crRFP-H	01H12	22460	30127		1.07886		24231.2	ATGGCCAGTAGCGAAGATGTGATTAAGGAATTTATGCGTTTCAAAGTGCGTATGGAAGGCAGCGTTAATGGCCATGAATTCGAAATTGAAGGCGAAGGTGAAGGCCGCCCGTACGAAGGTACGCAAACGGCCAAGCTGAAAGTGACGAAAGGCGGTCCGCTGCCGTTCGCCTGGGATATTCTGAGTCCGCAGTTTCAGTATGGCAGTAAGGCCTATGTCAAGCATCCGGCAGACATTCCGGACTACCTGAAACTGAGCTTCCCGGAAGGCTTCAAGTGGGAACGCGTTATGAACTTCGAAGACGGTGGTGTTGTGACGGTCACGCAGGACAGTAGCCTGCAGGACGGCGAATTCATTTACAAAGTGAAGCTGCGTGGTACGAATTTCCCGAGTGATGGCCCGGTGATGCAGAAGAAGACCATGGGTTGGGAAGCGAGTACGGAACGCATGTATCCGGAAGACGGCGCGCTGAAGGGTGAAATTAAAATGCGCCTGAAGCTGAAAGACGGCGGCCACTATGATGCGGAAGTGAAGACGACGTATATGGCAAAGAAGCCGGTCCAACTGCCGGGTGCGTACAAGACGGACATAAAGCTGGATATTACGAGTCATAATGAAGATTACACGATTGTTGAACAGTATGAACGCGCGGAAGGTCGCCACAGCACGGGCGCGTGA
THNI0093 crRFP-H	02A02	34093	32145		1.01113		34472.5	ATGGCCAGTAGTGAAGATGTTATTAAGGAATTTATGCGTTTTAAAGTGCGCATGGAAGGTAGCGTTAATGGTCATGAATTCGAAATTGAAGGTGAAGGTGAAGGTCGCCCGTATGAAGGTACGCAAACGGCCAAACTGAAAGTCACGAAGGGTGGTCCGCTGCCGTTCGCCTGGGATATTCTGAGTCCGCAATTTCAGTATGGTAGTAAAGCATATGTGAAGCATCCGGCAGATATTCCGGATTACCTGAAACTGAGTTTTCCGGAAGGTTTCAAATGGGAACGCGTTATGAATTTCGAAGATGGCGGTGTTGTCACGGTTACGCAGGACAGCAGCCTGCAAGATGGTGAATTTATCTACAAAGTCAAGCTGCGCGGTACGAATTTCCCGAGCGATGGTCCGGTGATGCAGAAGAAGACCATGGGTTGGGAAGCGAGTACGGAACGTATGTACCCGGAAGACGGTGCCCTGAAAGGTGAAATCAAAATGCGCCTGAAACTGAAAGACGGTGGTCATTATGACGCAGAAGTTAAGACGACGTATATGGCAAAGAAACCGGTTCAGCTGCCGGGTGCCTATAAGACGGACATAAAGCTGGATATTACGAGCCATAATGAAGATTATACGATTGTTGAACAGTATGAACGCGCCGAAGGTCGTCACAGCACGGGCGCCTGA
THNI0093 crRFP-H	02A05	46907	33484		0.970697		45532.5	ATGGCAAGTAGTGAAGATGTTATCAAGGAATTCATGCGTTTCAAGGTGCGCATGGAAGGCAGCGTTAACGGTCACGAATTCGAAATCGAAGGTGAAGGTGAAGGTCGTCCGTATGAAGGTACGCAGACGGCGAAACTGAAGGTTACGAAGGGCGGTCCGCTGCCGTTCGCCTGGGACATTCTGAGCCCGCAGTTTCAGTACGGTAGTAAGGCGTACGTGAAGCACCCGGCGGACATTCCGGACTACCTGAAACTGAGTTTTCCGGAAGGCTTTAAATGGGAACGTGTCATGAACTTCGAAGATGGTGGTGTGGTCACGGTGACGCAAGACAGTAGTCTGCAAGACGGTGAATTCATCTACAAGGTTAAGCTGCGCGGCACGAATTTCCCGAGCGATGGTCCGGTGATGCAGAAGAAGACCATGGGTTGGGAAGCCAGCACGGAACGTATGTACCCGGAAGATGGTGCACTGAAAGGTGAAATTAAAATGCGCCTGAAGCTGAAAGACGGTGGTCACTATGATGCAGAAGTCAAGACGACGTACATGGCCAAAAAGCCGGTCCAGCTGCCGGGTGCGTATAAAACGGACATAAAACTGGACATTACGAGTCATAATGAAGACTATACGATCGTTGAACAATATGAACGTGCGGAAGGTCGTCATAGCACGGGTGCATGA
THNI0093 crRFP-H	02A07	30825	32652		0.995431		30684.2	ATGGCCAGCAGTGAAGATGTCATTAAGGAATTTATGCGTTTTAAAGTTCGTATGGAAGGCAGTGTGAACGGTCATGAATTTGAAATTGAAGGTGAAGGTGAAGGTCGTCCGTATGAAGGTACGCAAACGGCAAAACTGAAGGTTACGAAGGGCGGCCCGCTGCCGTTCGCCTGGGATATCCTGAGTCCGCAGTTTCAGTACGGCAGCAAAGCATACGTGAAGCATCCGGCCGACATCCCGGACTACCTGAAACTGAGTTTCCCGGAAGGTTTCAAGTGGGAACGTGTCATGAATTTTGAAGACGGTGGTGTGGTGACGGTTACGCAGGACAGCAGCCTGCAGGACGGCGAATTCATTTATAAAGTTAAGCTGCGCGGCACGAATTTCCCGAGCGATGGCCCGGTCATGCAGAAGAAGACCATGGGTTGGGAAGCCAGTACGGAACGTATGTACCCGGAAGACGGCGCGCTGAAGGGTGAAATCAAGATGCGTCTGAAGCTGAAGGACGGTGGCCATTACGATGCCGAAGTTAAGACGACGTACATGGCGAAAAAGCCGGTCCAGCTGCCGGGTGCGTATAAAACGGACATAAAGCTGGACATTACGAGTCATAACGAAGATTATACGATTGTTGAACAGTATGAACGTGCGGAAGGCCGTCATAGTACGGGCGCATGA
THNI0093 crRFP-H	02A08	22888	33106		0.98178		22471	ATGGCAAGTAGTGAAGACGTGATTAAGGAATTTATGCGCTTCAAGGTTCGCATGGAAGGCAGTGTGAACGGCCATGAATTTGAAATCGAAGGTGAAGGCGAAGGTCGTCCGTATGAAGGTACGCAAACGGCGAAGCTGAAAGTGACGAAGGGTGGTCCGCTGCCGTTCGCCTGGGACATCCTGAGCCCGCAATTTCAGTACGGTAGCAAAGCATATGTTAAACATCCGGCAGACATTCCGGATTACCTGAAACTGAGTTTCCCGGAAGGCTTTAAGTGGGAACGTGTGATGAACTTTGAAGATGGTGGTGTTGTGACGGTGACGCAAGATAGTAGCCTGCAAGATGGTGAATTTATCTATAAAGTTAAGCTGCGTGGCACGAATTTCCCGAGCGACGGCCCGGTTATGCAAAAAAAAACCATGGGTTGGGAAGCAAGCACGGAACGTATGTACCCGGAAGACGGTGCGCTGAAAGGTGAAATCAAGATGCGCCTGAAACTGAAGGACGGTGGCCATTATGACGCGGAAGTCAAGACGACGTATATGGCCAAGAAGCCGGTCCAGCTGCCGGGCGCATATAAGACGGACATAAAACTGGACATTACGAGCCACAACGAAGATTATACGATTGTTGAACAGTATGAACGCGCGGAAGGTCGTCATAGCACGGGCGCATGA
THNI0093 crRFP-H	02A11	24435	31692		1.02558		25060.1	ATGGCCAGTAGTGAAGACGTGATTAAGGAATTCATGCGCTTTAAAGTTCGTATGGAAGGTAGCGTTAACGGCCATGAATTCGAAATTGAAGGCGAAGGCGAAGGCCGCCCGTATGAAGGTACGCAAACGGCAAAGCTGAAGGTGACGAAGGGTGGTCCGCTGCCGTTCGCCTGGGATATTCTGAGTCCGCAATTTCAGTACGGCAGCAAGGCATACGTGAAACATCCGGCCGACATTCCGGATTACCTGAAACTGAGTTTCCCGGAAGGTTTCAAATGGGAACGTGTTATGAATTTTGAAGACGGTGGCGTGGTTACGGTGACGCAGGACAGTAGTCTGCAAGACGGTGAATTCATCTATAAAGTTAAGCTGCGCGGTACGAATTTCCCGAGTGACGGCCCGGTTATGCAGAAGAAGACCATGGGCTGGGAAGCAAGTACGGAACGCATGTATCCGGAAGATGGTGCGCTGAAGGGCGAAATCAAAATGCGCCTGAAGCTGAAGGACGGCGGTCACTATGATGCAGAAGTCAAAACGACGTATATGGCCAAGAAGCCGGTCCAGCTGCCGGGTGCCTACAAGACGGACATAAAGCTGGATATTACGAGTCATAACGAAGATTATACGATCGTGGAACAATATGAACGTGCGGAAGGTCGCCATAGTACGGGCGCATGA
THNI0093 crRFP-H	02A12	22275	31090		1.04544		23287.2	ATGGCCAGCAGTGAAGACGTGATCAAAGAATTTATGCGCTTTAAGGTCCGTATGGAAGGCAGCGTGAACGGTCACGAATTCGAAATCGAAGGTGAAGGTGAAGGCCGCCCGTATGAAGGCACGCAGACGGCGAAGCTGAAAGTCACGAAAGGTGGTCCGCTGCCGTTCGCCTGGGACATTCTGAGCCCGCAATTTCAGTATGGTAGTAAGGCGTACGTGAAGCACCCGGCGGATATCCCGGATTATCTGAAACTGAGTTTTCCGGAAGGCTTTAAGTGGGAACGTGTTATGAACTTCGAAGATGGTGGTGTCGTCACGGTGACGCAGGATAGTAGCCTGCAAGATGGTGAATTCATCTATAAGGTGAAACTGCGTGGCACGAACTTTCCGAGTGACGGTCCGGTGATGCAAAAGAAAACCATGGGTTGGGAAGCAAGTACGGAACGTATGTACCCGGAAGATGGTGCGCTGAAAGGCGAAATCAAAATGCGTCTGAAGCTGAAGGACGGTGGCCACTACGATGCGGAAGTGAAGACGACGTATATGGCGAAGAAACCGGTTCAACTGCCGGGTGCGTACAAAACGGACATAAAGCTGGACATTACGAGTCATAATGAAGATTACACGATCGTCGAACAGTATGAACGTGCCGAAGGTCGTCACAGTACGGGCGCGTGA
THNI0093 crRFP-H	02B01	12043	34167		0.951292		11456.4	ATGGCCAGTAGTGAAGATGTTATCAAGGAATTCATGCGCTTCAAAGTGCGTATGGAAGGTAGCGTCAATGGCCACGAATTCGAAATCGAAGGTGAAGGTGAAGGTCGTCCGTACGAAGGCACGCAGACGGCAAAGCTGAAAGTGACGAAGGGTGGTCCGCTGCCGTTCGCCTGGGATATTCTGAGCCCGCAATTTCAATATGGTAGCAAGGCATACGTTAAGCACCCGGCGGACATCCCGGATTACCTGAAACTGAGTTTCCCGGAAGGCTTTAAATGGGAACGTGTCATGAACTTTGAAGATGGTGGCGTCGTCACGGTCACGCAGGACAGTAGTCTGCAGGATGGTGAATTTATCTACAAAGTGAAACTGCGTGGTACGAATTTTCCGAGTGACGGTCCGGTGATGCAGAAAAAGACCATGGGTTGGGAAGCGAGCACGGAACGCATGTACCCGGAAGATGGCGCCCTGAAAGGCGAAATTAAAATGCGCCTGAAGCTGAAGGACGGTGGTCATTACGATGCGGAAGTTAAAACGACGTACATGGCAAAGAAGCCGGTGCAGCTGCCGGGTGCGTACAAAACGGACATAAAACTGGATATTACGAGTCACAATGAAGACTATACGATTGTGGAACAGTATGAACGCGCAGAAGGTCGTCATAGTACGGGTGCGTGA
THNI0093 crRFP-H	02B04	26159	32033		1.01467		26542.7	ATGGCAAGCAGTGAAGACGTCATTAAGGAATTTATGCGTTTTAAGGTTCGTATGGAAGGTAGCGTGAATGGTCATGAATTCGAAATTGAAGGCGAAGGCGAAGGTCGCCCGTATGAAGGCACGCAGACGGCCAAACTGAAGGTTACGAAAGGTGGTCCGCTGCCGTTCGCCTGGGATATCCTGAGCCCGCAGTTTCAGTACGGCAGTAAGGCGTATGTTAAACACCCGGCAGACATCCCGGATTATCTGAAACTGAGCTTTCCGGAAGGTTTCAAGTGGGAACGCGTTATGAATTTTGAAGATGGCGGTGTTGTGACGGTCACGCAAGATAGTAGCCTGCAAGACGGCGAATTCATTTATAAGGTTAAACTGCGTGGTACGAATTTCCCGAGTGATGGTCCGGTGATGCAGAAAAAGACCATGGGCTGGGAAGCAAGTACGGAACGTATGTACCCGGAAGATGGTGCCCTGAAAGGTGAAATTAAGATGCGTCTGAAGCTGAAGGACGGCGGTCATTACGACGCCGAAGTTAAAACGACGTACATGGCAAAAAAACCGGTTCAACTGCCGGGCGCGTATAAAACGGACATAAAACTGGATATTACGAGTCATAATGAAGATTACACGATTGTCGAACAATATGAACGTGCAGAAGGCCGTCATAGTACAGGTGCGTGA
THNI0093 crRFP-H	02B11	21881	30259		1.07415		23503.5	ATGGCGAGTAGTGAAGACGTCATTAAAGAATTTATGCGTTTCAAGGTTCGTATGGAAGGCAGTGTGAATGGTCATGAATTCGAAATTGAAGGTGAAGGTGAAGGTCGCCCGTATGAAGGCACGCAAACGGCAAAACTGAAAGTTACGAAAGGTGGTCCGCTGCCGTTCGCCTGGGATATTCTGAGTCCGCAGTTTCAGTATGGTAGTAAGGCGTACGTCAAACACCCGGCCGATATTCCGGACTACCTGAAACTGAGCTTCCCGGAAGGTTTCAAGTGGGAACGCGTGATGAACTTTGAAGATGGCGGCGTGGTTACGGTGACGCAGGACAGCAGCCTGCAGGACGGTGAATTCATTTATAAGGTTAAACTGCGTGGTACGAATTTTCCGAGCGACGGCCCGGTTATGCAGAAAAAGACCATGGGCTGGGAAGCCAGCACGGAACGTATGTATCCGGAAGACGGCGCGCTGAAAGGCGAAATCAAGATGCGTCTGAAGCTGAAAGACGGCGGTCATTATGATGCAGAAGTTAAGACGACGTATATGGCAAAAAAGCCGGTGCAACTGCCGGGTGCATACAAGACGGACATAAAACTGGATATTACGAGTCATAACGAAGATTATACGATCGTGGAACAGTATGAACGCGCAGAAGGCCGCCACAGTACGGGTGCCTGA
THNI0093 crRFP-H	02B12	18786	29821		1.08993		20475.4	ATGGCGAGTAGTGAAGACGTTATCAAAGAATTTATGCGTTTTAAGGTGCGTATGGAAGGTAGCGTCAATGGCCATGAATTCGAAATCGAAGGCGAAGGTGAAGGTCGCCCGTACGAAGGCACGCAAACGGCAAAGCTGAAAGTCACGAAAGGTGGTCCGCTGCCGTTCGCCTGGGATATTCTGAGTCCGCAATTTCAGTATGGCAGTAAGGCCTATGTGAAGCACCCGGCGGACATTCCGGACTACCTGAAACTGAGTTTTCCGGAAGGTTTTAAATGGGAACGCGTTATGAATTTCGAAGATGGTGGCGTGGTGACGGTTACGCAGGATAGCAGCCTGCAAGATGGCGAATTTATTTATAAGGTGAAACTGCGTGGTACGAATTTTCCGAGTGATGGTCCGGTTATGCAGAAAAAGACCATGGGTTGGGAAGCGAGTACGGAACGTATGTACCCGGAAGACGGCGCACTGAAGGGCGAAATTAAGATGCGTCTGAAGCTGAAGGACGGCGGCCATTACGATGCCGAAGTGAAAACGACGTATATGGCGAAGAAGCCGGTGCAGCTGCCGGGCGCGTATAAAACGGACATAAAACTGGACATTACGAGTCATAACGAAGATTACACGATTGTGGAACAGTATGAACGTGCCGAAGGCCGCCACAGTACGGGCGCCTGA
THNI0093 crRFP-H	02C09	5820	32527		0.999256		5815.67	ATGGCCAGTAGCGAAGACGTGATCAAGGAATTTATGCGTTTTAAAGTTCGCATGGAAGGTAGCGTTAATGGTCACGAATTCGAAATCGAAGGTGAAGGCGAAGGTCGCCCGTATGAAGGCACGCAAACGGCCAAGCTGAAAGTGACGAAAGGCGGTCCGCTGCCGTTCGCCTGGGATATCCTGAGTCCGCAGTTCCAGTACGGCAGCAAGGCGTACGTCAAACATCCGGCAGATATCCCGGACTATCTGAAACTGAGTTTCCCGGAAGGCTTTAAGTGGGAACGCGTGATGAATTTTGAAGATGGCGGCGTGGTTACGGTCACGCAAGATAGCAGCCTGCAGGACGGTGAATTTATCTATAAAGTCAAGCTGCGCGGCACGAACTTCCCGAGTGATGGCCCGGTGATGCAGAAGAAGACCATGGGTTGGGAAGCGAGCACGGAACGTATGTACCCGGAAGATGGTGCACTGAAAGGTGAAATCAAGATGCGTCTGAAGCTGAAAGACGGCGGTCATTATGATGCCGAAGTCAAAACGACGTACATGGCGAAAAAGCCGGTTCAACTGCCGGGTGCATATAAAACGGACATAAAGCTGGACATTACGAGTCATAATGAAGATTATACGATTGTTGAACAGTACGAACGTGCAGAAGGCCGTCACAGTACGGGTGCATGA
THNI0093 crRFP-H	02C10	17560	30124		1.07897		18946.7	ATGGCGAGTAGTGAAGACGTCATTAAGGAATTTATGCGTTTTAAGGTGCGTATGGAAGGCAGTGTCAACGGTCACGAATTCGAAATCGAAGGTGAAGGTGAAGGTCGTCCGTATGAAGGCACGCAAACGGCGAAACTGAAGGTTACGAAAGGTGGTCCGCTGCCGTTCGCCTGGGATATCCTGAGTCCGCAATTCCAATATGGCAGTAAAGCCTATGTGAAACACCCGGCCGACATTCCGGACTACCTGAAACTGAGTTTTCCGGAAGGTTTTAAGTGGGAACGCGTCATGAACTTTGAAGATGGCGGTGTTGTCACGGTCACGCAGGATAGCAGTCTGCAAGACGGCGAATTCATCTATAAAGTCAAACTGCGTGGTACGAATTTTCCGAGTGATGGCCCGGTTATGCAAAAGAAAACCATGGGCTGGGAAGCCAGTACGGAACGCATGTATCCGGAAGATGGTGCCCTGAAAGGCGAAATTAAGATGCGCCTGAAACTGAAGGACGGTGGTCACTATGATGCCGAAGTGAAGACGACGTACATGGCAAAAAAACCGGTTCAGCTGCCGGGCGCCTACAAGACGGACATAAAACTGGACATTACGAGCCATAACGAAGATTACACGATCGTGGAACAGTACGAACGTGCCGAAGGTCGTCACAGTACGGGTGCCTGA
THNI0093 crRFP-H	02C11	11160	30950		1.05017		11719.9	ATGGCCAGTAGTGAAGACGTTATCAAAGAATTTATGCGTTTCAAAGTTCGTATGGAAGGTAGCGTCAACGGTCACGAATTCGAAATTGAAGGTGAAGGCGAAGGCCGTCCGTATGAAGGTACGCAAACGGCAAAGCTGAAGGTTACGAAGGGCGGTCCGCTGCCGTTCGCCTGGGATATCCTGAGTCCGCAATTTCAGTACGGTAGCAAGGCGTATGTTAAGCATCCGGCGGATATTCCGGACTATCTGAAACTGAGTTTTCCGGAAGGCTTTAAATGGGAACGTGTGATGAATTTCGAAGATGGCGGCGTGGTCACGGTTACGCAGGATAGTAGCCTGCAAGATGGCGAATTCATCTATAAGGTGAAGCTGCGTGGCACGAACTTTCCGAGCGACGGCCCGGTTATGCAAAAGAAAACCATGGGTTGGGAAGCAAGTACGGAACGTATGTACCCGGAAGACGGCGCCCTGAAAGGCGAAATTAAAATGCGTCTGAAGCTGAAAGACGGTGGTCATTATGACGCAGAAGTGAAGACGACGTATATGGCCAAGAAGCCGGTGCAGCTGCCGGGCGCCTACAAGACGGACATAAAGCTGGACATCACGAGCCACAATGAAGATTACACGATCGTTGAACAGTATGAACGTGCAGAAGGTCGTCATAGTACGGGTGCGTGA
THNI0093 crRFP-H	02C12	28306	33231		0.978087		27685.7	ATGGCAAGTAGTGAAGACGTTATTAAGGAATTTATGCGTTTTAAGGTGCGTATGGAAGGCAGTGTGAACGGCCACGAATTCGAAATTGAAGGTGAAGGTGAAGGTCGTCCGTACGAAGGTACGCAAACGGCCAAACTGAAAGTCACGAAAGGTGGTCCGCTGCCGTTCGCCTGGGACATCCTGAGCCCGCAATTTCAGTATGGTAGCAAAGCATACGTTAAGCATCCGGCAGATATTCCGGACTACCTGAAACTGAGTTTCCCGGAAGGTTTTAAATGGGAACGTGTCATGAATTTTGAAGATGGTGGTGTGGTCACGGTCACGCAAGATAGCAGTCTGCAGGACGGCGAATTTATTTATAAGGTCAAGCTGCGTGGTACGAACTTCCCGAGTGATGGCCCGGTTATGCAGAAGAAGACCATGGGTTGGGAAGCGAGCACGGAACGTATGTATCCGGAAGATGGCGCACTGAAGGGCGAAATCAAGATGCGCCTGAAACTGAAGGACGGCGGTCACTATGATGCCGAAGTGAAAACGACGTATATGGCAAAGAAGCCGGTTCAACTGCCGGGTGCATACAAGACGGACATAAAACTGGATATCACGAGTCATAATGAAGATTATACGATCGTTGAACAATACGAACGCGCGGAAGGTCGTCACAGCACGGGTGCGTGA
THNI0093 crRFP-H	02D04	21755	29564		1.0994		23917.6	ATGGCCAGCAGTGAAGATGTTATTAAGGAATTCATGCGTTTTAAGGTCCGTATGGAAGGCAGTGTGAACGGCCACGAATTCGAAATCGAAGGCGAAGGTGAAGGTCGTCCGTATGAAGGCACGCAAACGGCGAAACTGAAGGTTACGAAAGGTGGTCCGCTGCCGTTCGCCTGGGACATTCTGAGCCCGCAGTTTCAGTACGGTAGTAAGGCATATGTTAAGCATCCGGCAGATATCCCGGACTATCTGAAACTGAGTTTTCCGGAAGGCTTTAAATGGGAACGTGTCATGAATTTTGAAGACGGTGGCGTTGTTACGGTTACGCAAGATAGCAGTCTGCAAGATGGCGAATTTATCTACAAAGTTAAGCTGCGTGGCACGAACTTTCCGAGTGACGGTCCGGTTATGCAAAAAAAAACCATGGGTTGGGAAGCCAGCACGGAACGCATGTATCCAGAAGATGGCGCCCTGAAGGGCGAAATTAAAATGCGTCTGAAGCTGAAGGACGGCGGCCACTATGATGCAGAAGTGAAGACGACGTACATGGCGAAAAAGCCGGTCCAACTGCCGGGTGCCTATAAGACGGACATAAAGCTGGACATCACGAGTCACAATGAAGATTACACGATCGTCGAACAATACGAACGCGCCGAAGGTCGTCATAGTACGGGCGCCTGA
THNI0093 crRFP-H	02D09	23307	30642		1.06073		24722.4	ATGGCCAGTAGTGAAGACGTCATCAAGGAATTCATGCGCTTCAAGGTGCGTATGGAAGGCAGCGTCAACGGTCACGAATTCGAAATTGAAGGTGAAGGTGAAGGCCGTCCGTACGAAGGTACGCAGACGGCGAAACTGAAGGTCACGAAGGGCGGCCCGCTGCCGTTCGCCTGGGATATCCTGAGTCCGCAGTTTCAGTATGGCAGCAAGGCCTACGTCAAGCACCCGGCGGATATCCCGGACTACCTGAAACTGAGTTTTCCGGAAGGTTTCAAGTGGGAACGCGTTATGAATTTTGAAGATGGTGGCGTGGTTACGGTTACGCAGGACAGCAGTCTGCAAGATGGTGAATTCATTTATAAGGTCAAGCTGCGTGGTACGAATTTCCCGAGTGACGGCCCGGTCATGCAAAAGAAGACCATGGGTTGGGAAGCCAGTACGGAACGTATGTACCCGGAAGACGGTGCCCTGAAAGGCGAAATTAAAATGCGTCTGAAGCTGAAGGACGGTGGCCACTATGACGCCGAAGTGAAGACGACGTACATGGCAAAAAAGCCGGTTCAACTGCCGGGCGCATACAAGACGGACATAAAGCTGGACATTACGAGCCACAACGAAGATTATACGATCGTGGAACAGTATGAACGTGCCGAAGGTCGCCACAGTACGGGTGCGTGA
THNI0093 crRFP-H	02D10	33627	30114		1.07933		36294.5	ATGGCAAGTAGCGAAGACGTCATCAAAGAATTCATGCGCTTCAAAGTGCGCATGGAAGGCAGCGTTAATGGTCACGAATTTGAAATTGAAGGTGAAGGTGAAGGTCGTCCGTACGAAGGTACGCAGACGGCGAAGCTGAAAGTTACGAAAGGCGGTCCGCTGCCGTTCGCCTGGGACATCCTGAGCCCGCAGTTTCAATACGGTAGCAAGGCATATGTCAAACACCCGGCCGACATTCCGGACTACCTGAAACTGAGTTTCCCGGAAGGTTTTAAATGGGAACGTGTGATGAACTTCGAAGATGGCGGCGTGGTTACGGTCACGCAGGACAGTAGCCTGCAAGACGGCGAATTCATTTACAAGGTCAAGCTGCGTGGTACGAACTTCCCGAGTGACGGCCCGGTGATGCAGAAAAAGACCATGGGTTGGGAAGCGAGCACGGAACGCATGTATCCGGAAGACGGCGCCCTGAAGGGTGAAATCAAAATGCGCCTGAAGCTGAAGGACGGCGGTCACTATGACGCGGAAGTTAAGACGACGTACATGGCAAAGAAACCGGTTCAACTGCCGGGTGCATATAAGACGGACATAAAGCTGGACATCACGAGTCACAATGAAGATTATACGATCGTCGAACAGTACGAACGCGCAGAAGGTCGTCATAGCACGGGCGCCTGA
THNI0093 crRFP-H	02D11	26450	31714		1.02487		27107.9	ATGGCAAGCAGCGAAGACGTTATCAAAGAATTTATGCGTTTTAAAGTGCGCATGGAAGGTAGCGTTAACGGCCACGAATTCGAAATTGAAGGTGAAGGTGAAGGTCGTCCGTATGAAGGCACGCAAACGGCCAAACTGAAGGTCACGAAGGGTGGCCCGCTGCCGTTCGCCTGGGATATCCTGAGTCCGCAGTTTCAGTACGGCAGCAAGGCGTACGTTAAACACCCGGCGGATATCCCGGATTACCTGAAACTGAGCTTTCCGGAAGGTTTCAAGTGGGAACGTGTTATGAATTTTGAAGATGGCGGTGTTGTTACGGTTACGCAGGACAGCAGTCTGCAAGATGGTGAATTTATTTACAAGGTTAAGCTGCGCGGCACGAACTTCCCGAGTGACGGCCCGGTTATGCAGAAGAAGACCATGGGCTGGGAAGCCAGTACGGAACGCATGTACCCGGAAGACGGTGCGCTGAAGGGTGAAATTAAGATGCGTCTGAAGCTGAAAGACGGTGGCCACTACGATGCAGAAGTGAAAACGACGTATATGGCAAAGAAACCGGTTCAGCTGCCGGGCGCCTATAAGACGGACATAAAACTGGATATTACGAGCCATAATGAAGACTACACGATTGTTGAACAGTATGAACGTGCGGAAGGTCGTCATAGCACGGGTGCGTGA
THNI0093 crRFP-H	02E01	39741	32049		1.01416		40303.7	ATGGCAAGCAGCGAAGATGTTATTAAAGAATTTATGCGCTTTAAGGTGCGCATGGAAGGTAGTGTGAATGGTCACGAATTCGAAATTGAAGGTGAAGGTGAAGGCCGTCCGTATGAAGGCACGCAGACGGCGAAACTGAAGGTTACGAAGGGTGGCCCGCTGCCGTTCGCCTGGGACATCCTGAGCCCGCAATTTCAGTACGGCAGTAAAGCGTACGTCAAGCACCCGGCCGACATCCCGGATTACCTGAAACTGAGCTTTCCGGAAGGCTTTAAATGGGAACGTGTTATGAACTTTGAAGATGGTGGTGTCGTGACGGTCACGCAAGATAGTAGTCTGCAGGACGGCGAATTCATCTACAAGGTGAAGCTGCGCGGCACGAATTTCCCGAGCGACGGTCCGGTGATGCAGAAGAAGACCATGGGTTGGGAAGCGAGCACGGAACGCATGTACCCGGAAGACGGTGCACTGAAAGGCGAAATTAAAATGCGTCTGAAACTGAAAGACGGTGGTCATTACGACGCCGAAGTGAAAACGACGTACATGGCGAAAAAACCGGTGCAACTGCCGGGTGCATATAAGACGGACATAAAACTGGATATTACGAGTCATAATGAAGATTATACGATTGTGGAACAATACGAACGTGCCGAAGGTCGCCATAGCACGGGTGCATGA
THNI0093 crRFP-H	02E06	33763	29969		1.08455		36617.6	ATGGCGAGTAGCGAAGACGTTATTAAGGAATTCATGCGTTTTAAGGTCCGCATGGAAGGTAGTGTTAACGGCCACGAATTCGAAATTGAAGGTGAAGGTGAAGGCCGCCCGTATGAAGGCACGCAGACGGCGAAGCTGAAGGTTACGAAAGGTGGCCCGCTGCCGTTCGCCTGGGATATCCTGAGTCCGCAGTTCCAGTATGGCAGTAAGGCATACGTTAAGCACCCGGCAGACATCCCGGATTATCTGAAACTGAGTTTTCCGGAAGGTTTTAAATGGGAACGCGTGATGAATTTTGAAGATGGTGGTGTTGTGACGGTTACGCAAGACAGTAGTCTGCAGGATGGTGAATTTATTTACAAAGTTAAGCTGCGCGGTACGAATTTTCCGAGTGATGGTCCGGTGATGCAGAAAAAGACCATGGGCTGGGAAGCGAGTACGGAACGTATGTATCCGGAAGACGGTGCGCTGAAAGGCGAAATCAAAATGCGCCTGAAGCTGAAGGACGGCGGCCATTATGATGCAGAAGTTAAGACGACGTACATGGCAAAAAAGCCGGTGCAACTGCCGGGTGCGTATAAAACGGACATAAAACTGGATATTACGAGTCACAATGAAGATTATACGATCGTCGAACAGTATGAACGTGCAGAAGGTCGCCATAGCACGGGTGCGTGA
THNI0093 crRFP-H	02E07	33640	30065		1.08108		36367.7	ATGGCCAGCAGTGAAGATGTCATTAAAGAATTTATGCGCTTCAAAGTTCGTATGGAAGGTAGTGTCAATGGCCATGAATTCGAAATTGAAGGCGAAGGTGAAGGTCGTCCGTATGAAGGTACGCAGACGGCCAAACTGAAGGTTACGAAGGGCGGCCCGCTGCCGTTCGCCTGGGATATCCTGAGCCCGCAATTTCAGTATGGTAGTAAGGCGTACGTGAAACATCCGGCAGATATTCCGGACTACCTGAAACTGAGTTTCCCGGAAGGTTTCAAATGGGAACGTGTGATGAACTTCGAAGACGGTGGTGTTGTGACGGTTACGCAGGATAGTAGCCTGCAGGATGGCGAATTTATTTACAAAGTTAAGCTGCGCGGCACGAATTTCCCGAGTGATGGTCCGGTCATGCAGAAGAAGACCATGGGCTGGGAAGCAAGTACGGAACGTATGTATCCGGAAGACGGCGCACTGAAGGGTGAAATTAAAATGCGTCTGAAGCTGAAAGACGGTGGTCATTATGATGCCGAAGTTAAAACGACGTACATGGCAAAGAAACCGGTGCAGCTGCCGGGTGCGTATAAAACGGACATAAAGCTGGACATCACGAGCCATAATGAAGACTATACGATCGTCGAACAGTATGAACGTGCAGAAGGTCGTCATAGTACGGGTGCCTGA
THNI0093 crRFP-H	02E08	34339	30244		1.07469		36903.6	ATGGCCAGTAGCGAAGACGTGATCAAAGAATTCATGCGTTTTAAAGTTCGTATGGAAGGTAGTGTGAATGGCCATGAATTTGAAATCGAAGGCGAAGGCGAAGGCCGTCCGTACGAAGGTACGCAAACGGCAAAGCTGAAAGTTACGAAGGGCGGTCCGCTGCCGTTCGCCTGGGATATTCTGAGTCCGCAATTTCAGTATGGCAGTAAGGCGTACGTGAAACATCCGGCAGACATTCCGGACTATCTGAAACTGAGCTTTCCGGAAGGTTTTAAGTGGGAACGTGTGATGAATTTTGAAGACGGTGGTGTGGTTACGGTTACGCAAGATAGCAGTCTGCAGGACGGTGAATTCATTTATAAAGTTAAGCTGCGTGGCACGAATTTCCCGAGCGATGGTCCGGTGATGCAGAAGAAGACCATGGGCTGGGAAGCCAGTACGGAACGTATGTATCCGGAAGATGGCGCACTGAAGGGTGAAATCAAAATGCGTCTGAAGCTGAAAGACGGTGGTCATTATGATGCCGAAGTGAAAACGACGTATATGGCAAAAAAGCCGGTTCAACTGCCGGGCGCATATAAGACGGACATAAAACTGGATATCACGAGTCACAATGAAGATTATACGATTGTCGAACAGTACGAACGCGCAGAAGGCCGCCACAGTACGGGTGCGTGA
THNI0093 crRFP-H	02E09	29390	32021		1.01505		29832.2	ATGGCAAGTAGTGAAGATGTTATCAAGGAATTTATGCGTTTTAAAGTTCGTATGGAAGGCAGCGTGAACGGTCACGAATTCGAAATTGAAGGTGAAGGCGAAGGCCGTCCGTATGAAGGCACGCAGACGGCAAAGCTGAAGGTCACGAAAGGCGGCCCGCTGCCGTTCGCCTGGGATATCCTGAGTCCGCAGTTCCAATACGGTAGTAAAGCATACGTGAAACATCCGGCGGATATTCCGGATTATCTGAAACTGAGCTTTCCGGAAGGTTTTAAATGGGAACGTGTGATGAATTTTGAAGACGGCGGTGTGGTCACGGTCACGCAGGATAGCAGCCTGCAAGATGGCGAATTTATCTACAAGGTTAAACTGCGCGGTACGAACTTTCCGAGTGACGGCCCGGTGATGCAAAAGAAGACCATGGGTTGGGAAGCGAGCACGGAACGCATGTATCCGGAAGATGGCGCACTGAAGGGTGAAATTAAGATGCGTCTGAAACTGAAAGACGGTGGTCATTATGATGCCGAAGTTAAAACGACGTATATGGCAAAGAAGCCGGTTCAACTGCCGGGTGCGTATAAAACGGACATAAAACTGGATATTACGAGTCACAATGAAGACTACACGATCGTGGAACAATATGAACGCGCGGAAGGTCGTCACAGCACGGGTGCATGA
THNI0093 crRFP-H	02E10	33886	31335		1.03727		35148.9	ATGGCAAGTAGCGAAGATGTTATTAAGGAATTCATGCGTTTTAAGGTCCGCATGGAAGGCAGTGTTAACGGCCATGAATTCGAAATTGAAGGTGAAGGTGAAGGTCGTCCGTATGAAGGCACGCAAACGGCCAAGCTGAAAGTGACGAAAGGCGGTCCGCTGCCGTTCGCCTGGGACATCCTGAGTCCGCAGTTCCAGTATGGCAGTAAAGCGTATGTCAAGCACCCGGCAGATATCCCGGATTACCTGAAACTGAGTTTCCCGGAAGGCTTTAAATGGGAACGTGTCATGAATTTTGAAGACGGCGGTGTGGTGACGGTGACGCAGGACAGCAGCCTGCAAGACGGTGAATTTATCTACAAAGTGAAACTGCGCGGTACGAACTTTCCGAGTGATGGTCCGGTGATGCAAAAGAAGACCATGGGTTGGGAAGCGAGTACGGAACGTATGTACCCGGAAGATGGTGCACTGAAGGGTGAAATTAAAATGCGTCTGAAGCTGAAAGACGGTGGTCACTATGATGCAGAAGTGAAGACGACGTACATGGCGAAGAAGCCGGTTCAACTGCCGGGCGCGTACAAGACGGACATAAAGCTGGATATTACGAGTCACAATGAAGACTATACGATTGTTGAACAATATGAACGCGCCGAAGGTCGTCACAGCACGGGTGCCTGA
THNI0093 crRFP-H	02E12	19587	30354		1.07079		20973.6	ATGGCGAGTAGTGAAGACGTCATTAAAGAATTTATGCGCTTTAAGGTCCGTATGGAAGGCAGCGTCAATGGTCACGAATTCGAAATCGAAGGTGAAGGCGAAGGTCGTCCGTATGAAGGCACGCAAACGGCAAAACTGAAGGTTACGAAAGGTGGTCCGCTGCCGTTCGCCTGGGATATCCTGAGTCCGCAATTCCAATATGGTAGCAAAGCGTACGTCAAACATCCGGCAGACATTCCGGACTATCTGAAACTGAGTTTTCCGGAAGGTTTCAAATGGGAACGTGTGATGAACTTTGAAGACGGTGGCGTCGTCACGGTTACGCAAGATAGCAGTCTGCAAGATGGTGAATTTATTTATAAGGTCAAACTGCGCGGTACGAATTTTCCGAGCGACGGTCCGGTTATGCAGAAGAAAACCATGGGTTGGGAAGCGAGCACGGAACGTATGTATCCGGAAGACGGCGCACTGAAGGGTGAAATTAAGATGCGTCTGAAGCTGAAGGACGGTGGCCATTACGATGCAGAAGTTAAAACGACGTATATGGCAAAAAAACCGGTGCAGCTGCCGGGTGCATACAAGACGGACATAAAACTGGATATTACGAGTCATAATGAAGACTATACGATTGTCGAACAATATGAACGCGCGGAAGGCCGCCATAGCACGGGTGCATGA
THNI0093 crRFP-H	02F03	16749	30618		1.06156		17780	ATGGCGAGCAGTGAAGACGTTATTAAGGAATTTATGCGCTTCAAGGTTCGTATGGAAGGTAGTGTTAATGGCCATGAATTCGAAATTGAAGGTGAAGGTGAAGGTCGCCCGTATGAAGGCACGCAGACGGCAAAACTGAAGGTTACGAAAGGCGGCCCGCTGCCGTTCGCCTGGGATATCCTGAGTCCGCAGTTTCAGTATGGCAGTAAGGCCTACGTGAAGCACCCGGCAGATATTCCGGATTACCTGAAACTGAGCTTCCCGGAAGGTTTTAAGTGGGAACGTGTCATGAATTTCGAAGATGGTGGTGTTGTGACGGTGACGCAGGATAGCAGTCTGCAGGACGGTGAATTTATTTATAAAGTGAAACTGCGCGGCACGAATTTCCCGAGTGACGGTCCGGTCATGCAAAAAAAAACCATGGGCTGGGAAGCCAGTACGGAACGTATGTATCCGGAAGACGGCGCACTGAAGGGTGAAATTAAAATGCGTCTGAAACTGAAGGACGGCGGTCATTACGACGCCGAAGTCAAGACGACGTATATGGCAAAAAAACCGGTTCAGCTGCCGGGCGCGTATAAGACGGACATAAAACTGGATATTACGAGTCATAACGAAGACTACACGATCGTTGAACAATACGAACGTGCGGAAGGCCGCCACAGCACGGGTGCGTGA
THNI0093 crRFP-H	02F06	26139	30519		1.065		27838.1	ATGGCCAGCAGTGAAGACGTCATTAAGGAATTTATGCGTTTCAAAGTGCGTATGGAAGGTAGTGTCAATGGTCATGAATTCGAAATTGAAGGTGAAGGCGAAGGCCGTCCGTACGAAGGTACGCAAACGGCCAAGCTGAAGGTCACGAAGGGCGGCCCGCTGCCGTTCGCCTGGGACATTCTGAGTCCGCAATTTCAATATGGTAGCAAAGCGTATGTGAAACACCCGGCCGACATTCCGGATTACCTGAAACTGAGTTTCCCGGAAGGCTTTAAATGGGAACGCGTGATGAATTTCGAAGATGGCGGCGTCGTTACGGTGACGCAAGATAGCAGCCTGCAAGATGGCGAATTTATTTACAAGGTTAAGCTGCGTGGTACGAATTTCCCGAGTGACGGCCCGGTTATGCAAAAGAAAACCATGGGTTGGGAAGCCAGTACGGAACGTATGTATCCGGAAGATGGCGCGCTGAAAGGTGAAATTAAAATGCGTCTGAAGCTGAAGGACGGCGGTCATTATGATGCGGAAGTTAAAACGACGTATATGGCAAAAAAGCCGGTTCAACTGCCGGGTGCATACAAAACGGACATAAAGCTGGATATCACGAGTCATAATGAAGATTATACGATCGTGGAACAGTATGAACGTGCAGAAGGTCGCCACAGTACGGGCGCGTGA
THNI0093 crRFP-H	02F07	16197	31942		1.01756		16481.4	ATGGCAAGTAGCGAAGACGTCATTAAGGAATTTATGCGTTTTAAAGTGCGTATGGAAGGCAGCGTGAATGGCCATGAATTCGAAATTGAAGGTGAAGGTGAAGGCCGCCCGTATGAAGGTACGCAAACGGCAAAGCTGAAAGTGACGAAAGGCGGCCCGCTGCCATTCGCCTGGGATATTCTGAGTCCGCAATTCCAATATGGCAGTAAGGCCTACGTGAAGCACCCGGCCGATATTCCGGATTATCTGAAACTGAGTTTCCCGGAAGGTTTCAAATGGGAACGTGTGATGAATTTTGAAGATGGCGGTGTGGTTACGGTGACGCAGGACAGCAGCCTGCAAGACGGCGAATTTATTTATAAGGTTAAGCTGCGCGGTACGAACTTCCCGAGTGATGGTCCGGTTATGCAAAAGAAGACCATGGGTTGGGAAGCCAGCACGGAACGCATGTATCCGGAAGACGGTGCGCTGAAGGGTGAAATTAAGATGCGCCTGAAGCTGAAGGACGGCGGCCACTATGATGCAGAAGTGAAAACGACGTATATGGCGAAGAAGCCGGTCCAGCTGCCGGGTGCGTACAAGACGGACATAAAACTGGACATTACGAGTCATAATGAAGACTATACGATTGTTGAACAATATGAACGTGCGGAAGGTCGTCATAGTACGGGTGCATGA
THNI0093 crRFP-H	02F08	31328	31606		1.02837		32216.9	ATGGCAAGTAGTGAAGACGTTATTAAGGAATTTATGCGCTTCAAAGTGCGTATGGAAGGTAGTGTCAATGGTCACGAATTTGAAATTGAAGGTGAAGGCGAAGGTCGCCCGTACGAAGGTACGCAGACGGCAAAGCTGAAGGTGACGAAGGGCGGCCCGCTGCCGTTCGCCTGGGATATTCTGAGTCCGCAATTTCAGTACGGTAGTAAAGCCTACGTTAAGCACCCGGCAGATATCCCGGACTACCTGAAACTGAGCTTCCCGGAAGGCTTTAAATGGGAACGCGTTATGAATTTTGAAGATGGCGGTGTTGTCACGGTGACGCAGGATAGTAGCCTGCAGGACGGTGAATTTATCTATAAAGTTAAGCTGCGTGGTACGAATTTCCCGAGTGATGGCCCGGTGATGCAGAAGAAAACCATGGGCTGGGAAGCGAGTACGGAACGCATGTATCCGGAAGACGGTGCGCTGAAAGGCGAAATCAAAATGCGTCTGAAACTGAAGGACGGCGGCCATTATGATGCCGAAGTCAAAACGACGTACATGGCGAAGAAGCCGGTGCAGCTGCCGGGTGCGTATAAGACGGACATAAAGCTGGATATTACGAGTCACAATGAAGACTATACGATTGTTGAACAGTATGAACGCGCAGAAGGTCGTCATAGCACGGGTGCCTGA
THNI0093 crRFP-H	02F12	21143	31295		1.03859		21959	ATGGCCAGTAGCGAAGATGTTATTAAGGAATTTATGCGTTTTAAAGTCCGCATGGAAGGCAGTGTTAATGGCCATGAATTTGAAATTGAAGGCGAAGGCGAAGGCCGTCCGTATGAAGGCACGCAAACGGCAAAACTGAAGGTTACGAAAGGTGGTCCGCTGCCGTTCGCCTGGGATATTCTGAGTCCGCAATTTCAGTACGGTAGTAAAGCGTATGTGAAGCATCCGGCGGATATTCCGGACTACCTGAAACTGAGTTTCCCGGAAGGTTTCAAATGGGAACGCGTCATGAATTTCGAAGATGGCGGCGTGGTTACGGTCACGCAGGATAGCAGCCTGCAGGACGGTGAATTCATTTACAAGGTTAAGCTGCGTGGTACGAACTTCCCGAGTGACGGCCCGGTCATGCAAAAGAAGACCATGGGTTGGGAAGCAAGTACGGAACGTATGTACCCGGAAGATGGTGCACTGAAAGGTGAAATCAAGATGCGTCTGAAACTGAAGGACGGTGGTCATTATGATGCAGAAGTTAAGACGACGTATATGGCGAAGAAGCCGGTGCAACTGCCGGGTGCGTACAAGACGGACATAAAACTGGATATTACGAGTCATAACGAAGACTATACGATTGTTGAACAGTATGAACGTGCCGAAGGCCGCCACAGTACGGGCGCATGA
THNI0093 crRFP-H	02G02	7807	33164		0.980063		7651.35	ATGGCCAGTAGTGAAGACGTTATCAAGGAATTCATGCGTTTCAAAGTTCGCATGGAAGGTAGCGTTAATGGTCATGAATTCGAAATTGAAGGTGAAGGTGAAGGCCGTCCGTACGAAGGTACGCAGACGGCGAAGCTGAAAGTTACGAAGGGCGGTCCGCTGCCGTTCGCCTGGGATATCCTGAGTCCGCAGTTCCAATATGGTAGTAAGGCATATGTTAAGCACCCGGCGGACATTCCGGATTATCTGAAACTGAGTTTCCCGGAAGGTTTTAAATGGGAACGCGTCATGAATTTTGAAGACGGTGGTGTCGTCACGGTCACGCAAGACAGCAGCCTGCAGGACGGCGAATTTATTTATAAAGTCAAACTGCGCGGTACGAACTTTCCGAGCGATGGTCCGGTGATGCAAAAGAAGACCATGGGCTGGGAAGCAAGTACGGAACGTATGTATCCGGAAGACGGCGCACTGAAAGGTGAAATCAAGATGCGCCTGAAGCTGAAGGACGGCGGCCATTACGACGCGGAAGTTAAGACGACGTATATGGCAAAAAAACCGGTCCAGCTGCCGGGTGCATACAAGACGGACATAAAGCTGGACATTACGAGTCATAACGAAGATTATACGATCGTGGAACAGTACGAACGTGCGGAAGGCCGTCACAGTACGGGTGCGTGA
THNI0093 crRFP-H	02G08	35162	31706		1.02513		36045.7	ATGGCAAGTAGCGAAGATGTGATTAAGGAATTCATGCGCTTCAAAGTTCGCATGGAAGGCAGCGTGAACGGCCATGAATTCGAAATTGAAGGCGAAGGTGAAGGTCGTCCGTATGAAGGTACGCAAACGGCCAAGCTGAAGGTTACGAAGGGTGGTCCGCTGCCGTTCGCCTGGGATATTCTGAGTCCGCAGTTTCAGTATGGCAGTAAAGCCTACGTTAAACATCCGGCGGATATCCCGGATTACCTGAAACTGAGTTTTCCGGAAGGCTTTAAGTGGGAACGTGTGATGAATTTCGAAGACGGTGGTGTTGTTACGGTGACGCAAGATAGCAGCCTGCAAGATGGTGAATTTATTTACAAGGTCAAGCTGCGTGGCACGAATTTCCCGAGCGATGGTCCGGTGATGCAAAAGAAAACCATGGGCTGGGAAGCAAGTACGGAACGTATGTACCCGGAAGACGGCGCACTGAAGGGTGAAATTAAGATGCGCCTGAAGCTGAAAGACGGTGGTCACTATGATGCCGAAGTCAAAACGACGTACATGGCAAAAAAGCCGGTTCAGCTGCCGGGTGCATATAAGACGGACATAAAGCTGGACATTACGAGTCATAATGAAGATTATACGATCGTCGAACAATATGAACGTGCGGAAGGCCGCCATAGTACGGGCGCATGA
THNI0093 crRFP-H	02G09	18409	30159		1.07771		19839.7	ATGGCCAGCAGCGAAGACGTTATTAAGGAATTTATGCGCTTTAAAGTGCGTATGGAAGGTAGCGTTAATGGCCACGAATTCGAAATTGAAGGTGAAGGTGAAGGTCGCCCGTATGAAGGTACGCAAACGGCGAAGCTGAAGGTTACGAAAGGTGGTCCGCTGCCGTTCGCCTGGGATATTTTGAGTCCGCAATTTCAGTATGGTAGTAAAGCCTACGTTAAACATCCGGCGGATATTCCGGATTACCTGAAACTGAGTTTTCCGGAAGGCTTTAAATGGGAACGTGTTATGAATTTTGAAGACGGCGGTGTTGTTACGGTGACGCAAGATAGCAGTCTGCAAGATGGTGAATTTATTTACAAAGTTAAGCTGCGTGGCACGAACTTCCCGAGTGACGGCCCGGTGATGCAGAAGAAGACCATGGGTTGGGAAGCCAGTACGGAACGTATGTATCCGGAAGACGGCGCCCTGAAGGGTGAAATCAAGATGCGTCTGAAACTGAAGGACGGCGGCCATTACGATGCCGAAGTGAAAACGACGTACATGGCCAAGAAACCGGTTCAGCTGCCGGGCGCCTACAAGACGGACATAAAACTGGATATCACGAGCCACAATGAAGATTATACGATCGTTGAACAGTATGAACGTGCCGAAGGCCGTCATAGCACGGGTGCGTGA
THNI0093 crRFP-H	02H02	21062	31985		1.01619		21403	ATGGCCAGTAGTGAAGACGTCATTAAAGAATTCATGCGCTTTAAGGTTCGCATGGAAGGTAGCGTCAATGGCCACGAATTCGAAATTGAAGGTGAAGGTGAAGGTCGTCCGTACGAAGGTACGCAAACGGCGAAGCTGAAGGTCACGAAAGGCGGTCCGCTGCCGTTCGCCTGGGATATTCTGAGCCCGCAATTTCAGTATGGTAGTAAGGCATACGTGAAACACCCGGCCGACATCCCGGATTATCTGAAACTGAGTTTTCCGGAAGGTTTTAAATGGGAACGTGTTATGAATTTTGAAGATGGTGGCGTGGTGACGGTTACGCAGGACAGCAGTCTGCAGGATGGTGAATTTATCTATAAGGTTAAGCTGCGCGGTACGAATTTTCCGAGTGATGGCCCGGTGATGCAGAAAAAGACCATGGGTTGGGAAGCAAGTACGGAACGTATGTACCCGGAAGATGGTGCCCTGAAGGGTGAAATCAAAATGCGTCTGAAACTGAAGGACGGTGGTCACTACGACGCGGAAGTTAAAACGACGTATATGGCCAAGAAGCCGGTGCAGCTGCCGGGCGCGTACAAAACGGACATAAAACTGGATATTACGAGCCATAATGAAGATTACACGATTGTTGAACAATATGAACGCGCAGAAGGCCGTCATAGTACGGGTGCATGA
THNI0093 crRFP-H	02H03	29879	33465		0.971248		29019.9	ATGGCAAGTAGCGAAGACGTCATTAAGGAATTTATGCGCTTCAAGGTTCGCATGGAAGGCAGCGTCAACGGCCACGAATTTGAAATTGAAGGTGAAGGTGAAGGTCGTCCGTATGAAGGCACGCAGACGGCAAAACTGAAGGTCACGAAAGGTGGTCCGCTGCCGTTCGCCTGGGATATCCTGAGCCCGCAGTTCCAATATGGTAGTAAAGCGTACGTCAAGCATCCGGCAGACATTCCGGACTACCTGAAACTGAGTTTTCCGGAAGGTTTTAAATGGGAACGCGTCATGAACTTTGAAGATGGTGGTGTTGTCACGGTTACGCAAGATAGTAGCCTGCAGGATGGCGAATTCATTTATAAGGTGAAGCTGCGTGGTACGAATTTCCCGAGCGATGGCCCGGTTATGCAGAAGAAGACCATGGGTTGGGAAGCGAGTACGGAACGCATGTATCCGGAAGACGGTGCGCTGAAAGGTGAAATTAAAATGCGCCTGAAGCTGAAGGACGGCGGCCATTATGATGCAGAAGTTAAAACGACGTATATGGCAAAGAAACCGGTCCAGCTGCCGGGTGCGTATAAGACGGACATAAAGCTGGACATTACGAGTCATAACGAAGATTATACGATCGTCGAACAGTACGAACGTGCGGAAGGTCGTCACAGCACGGGCGCATGA
THNI0093 crRFP-H	02H05	9321	32841		0.989702		9225.01	ATGGCCAGTAGTGAAGACGTTATTAAGGAATTCATGCGTTTTAAAGTTCGTATGGAAGGTAGCGTCAACGGTCATGAATTTGAAATCGAAGGTGAAGGCGAAGGTCGCCCGTACGAAGGCACGCAAACGGCAAAACTGAAGGTGACGAAGGGTGGTCCGCTGCCGTTCGCCTGGGACATTCTGAGTCCGCAATTCCAGTATGGTAGTAAGGCCTATGTGAAGCACCCGGCCGATATCCCGGACTATCTGAAACTGAGTTTCCCGGAAGGCTTTAAGTGGGAACGCGTCATGAATTTTGAAGACGGCGGTGTTGTCACGGTGACGCAGGACAGTAGTCTGCAAGACGGTGAATTTATCTATAAAGTGAAACTGCGTGGTACGAATTTCCCGAGTGACGGTCCGGTTATGCAAAAGAAGACCATGGGTTGGGAAGCAAGTACGGAACGCATGTACCCGGAAGATGGTGCGCTGAAAGGTGAAATTAAAATGCGTCTGAAGCTGAAGGACGGTGGTCATTACGACGCGGAAGTGAAAACGACGTATATGGCAAAGAAACCGGTGCAGCTGCCGGGTGCATATAAAACGGACATAAAACTGGATATTACGAGTCACAACGAAGATTATACGATTGTTGAACAGTACGAACGTGCCGAAGGCCGTCATAGTACGGGTGCATGA
THNI0093 crRFP-H	02H06	21321	33796		0.961735		20505.2	ATGGCAAGCAGTGAAGACGTGATCAAGGAATTTATGCGCTTCAAAGTTCGTATGGAAGGCAGCGTGAATGGTCACGAATTCGAAATTGAAGGTGAAGGTGAAGGTCGTCCGTATGAAGGTACGCAAACGGCAAAACTGAAAGTGACGAAGGGCGGCCCGCTGCCGTTCGCCTGGGATATTCTGAGCCCGCAATTTCAATATGGTAGTAAAGCATACGTTAAGCACCCGGCCGACATCCCGGACTATCTGAAACTGAGTTTCCCGGAAGGTTTTAAATGGGAACGTGTTATGAACTTTGAAGATGGTGGTGTCGTGACGGTTACGCAAGACAGCAGCCTGCAGGATGGCGAATTTATCTACAAGGTGAAACTGCGCGGCACGAATTTCCCGAGTGATGGTCCGGTCATGCAGAAGAAAACCATGGGTTGGGAAGCCAGCACGGAACGTATGTATCCGGAAGATGGCGCGCTGAAAGGTGAAATCAAGATGCGCCTGAAGCTGAAAGACGGCGGCCACTATGATGCGGAAGTGAAAACGACGTACATGGCCAAAAAGCCGGTTCAGCTGCCGGGCGCCTATAAAACGGACATAAAGCTGGACATTACGAGCCATAATGAAGATTACACGATTGTTGAACAGTATGAACGTGCGGAAGGTCGTCACAGTACGGGTGCGTGA
THNI0093 crRFP-H	02H07	30790	31806		1.02191		31464.5	ATGGCCAGTAGTGAAGATGTCATTAAAGAATTCATGCGCTTCAAGGTGCGTATGGAAGGTAGTGTGAATGGCCACGAATTCGAAATCGAAGGCGAAGGCGAAGGTCGCCCGTACGAAGGTACGCAAACGGCAAAACTGAAGGTGACGAAGGGTGGTCCGCTGCCGTTCGCCTGGGATATTCTGAGTCCGCAATTCCAATATGGTAGTAAGGCATATGTGAAGCATCCGGCAGATATCCCGGACTATCTGAAACTGAGTTTCCCGGAAGGTTTCAAATGGGAACGTGTTATGAATTTCGAAGATGGTGGTGTGGTGACGGTGACGCAAGATAGTAGTCTGCAAGATGGTGAATTTATTTATAAAGTGAAACTGCGTGGCACGAATTTCCCGAGTGATGGTCCGGTCATGCAGAAGAAAACCATGGGTTGGGAAGCGAGCACGGAACGTATGTATCCGGAAGATGGTGCACTGAAGGGCGAAATTAAGATGCGTCTGAAACTGAAGGACGGTGGCCATTACGATGCAGAAGTTAAGACGACGTATATGGCAAAGAAGCCGGTGCAACTGCCGGGTGCATATAAAACGGACATAAAACTGGATATTACGAGCCATAATGAAGATTATACGATCGTTGAACAGTACGAACGTGCCGAAGGTCGTCACAGTACGGGCGCCTGA
THNI0093 crRFP-H	02H09	22182	32206		1.00922		22386.4	ATGGCGAGCAGTGAAGACGTCATTAAGGAATTCATGCGTTTTAAAGTTCGCATGGAAGGTAGTGTTAACGGTCACGAATTTGAAATCGAAGGTGAAGGTGAAGGCCGTCCGTATGAAGGTACGCAAACGGCAAAACTGAAAGTCACGAAGGGTGGTCCGCTGCCGTTCGCCTGGGATATTCTGAGTCCGCAGTTTCAGTATGGTAGTAAAGCGTATGTGAAACACCCGGCGGATATCCCGGACTATCTGAAACTGAGTTTCCCGGAAGGCTTCAAATGGGAACGCGTGATGAATTTCGAAGACGGCGGTGTGGTTACGGTTACGCAGGACAGCAGTCTGCAAGACGGTGAATTTATTTATAAGGTTAAACTGCGTGGTACGAATTTCCCGAGCGATGGCCCGGTGATGCAGAAAAAAACCATGGGCTGGGAAGCCAGCACGGAACGTATGTATCCGGAAGATGGTGCACTGAAGGGCGAAATTAAAATGCGTCTGAAACTGAAGGACGGTGGCCATTATGATGCAGAAGTCAAAACGACGTACATGGCGAAGAAACCGGTGCAGCTGCCGGGTGCATATAAGACGGACATAAAGCTGGATATCACGAGCCATAATGAAGACTACACGATTGTGGAACAATACGAACGTGCAGAAGGTCGTCATAGCACGGGCGCGTGA
THNI0093 crRFP-H	02H11	17030	34064		0.954169		16249.5	ATGGCAAGTAGTGAAGACGTGATCAAAGAATTCATGCGCTTCAAAGTCCGTATGGAAGGCAGTGTGAATGGTCACGAATTCGAAATTGAAGGTGAAGGCGAAGGCCGCCCGTATGAAGGTACGCAAACGGCAAAACTGAAAGTCACGAAAGGTGGCCCGCTGCCGTTCGCCTGGGATATTCTGAGTCCGCAGTTTCAATATGGTAGTAAGGCATATGTGAAGCATCCGGCAGACATCCCGGATTATCTGAAACTGAGCTTTCCGGAAGGTTTCAAGTGGGAACGCGTTATGAACTTTGAAGATGGCGGTGTCGTTACGGTGACGCAAGATAGTAGTCTGCAGGACGGTGAATTTATTTACAAGGTTAAACTGCGCGGTACGAATTTTCCGAGTGACGGTCCAGTGATGCAAAAGAAGACCATGGGTTGGGAAGCCAGTACGGAACGTATGTACCCGGAAGACGGTGCACTGAAGGGCGAAATTAAAATGCGTCTGAAGCTGAAAGACGGTGGCCATTATGATGCGGAAGTCAAAACGACGTACATGGCCAAAAAACCGGTTCAGCTGCCGGGTGCGTACAAAACGGACATAAAGCTGGATATTACGAGCCACAATGAAGATTATACGATCGTTGAACAATACGAACGCGCGGAAGGTCGTCATAGCACGGGTGCCTGA
THNI0093 crRFP-H	03A01	26541	32566		0.99806		26489.5	ATGGCCAGCAGTGAAGATGTTATCAAGGAATTTATGCGCTTTAAAGTCCGCATGGAAGGCAGCGTTAACGGCCACGAATTCGAAATTGAAGGTGAAGGCGAAGGTCGCCCGTACGAAGGTACGCAGACGGCGAAACTGAAGGTTACGAAAGGCGGTCCGCTGCCGTTCGCCTGGGATATCCTGAGTCCGCAATTTCAATACGGTAGTAAGGCATATGTTAAGCACCCGGCGGACATTCCGGACTACCTGAAACTGAGTTTTCCGGAAGGTTTCAAATGGGAACGTGTTATGAATTTTGAAGACGGCGGTGTTGTCACGGTGACGCAGGATAGTAGCCTGCAAGATGGTGAATTCATTTATAAGGTTAAGCTGCGTGGCACGAACTTTCCGAGTGACGGTCCGGTTATGCAAAAGAAAACCATGGGTTGGGAAGCAAGTACGGAACGCATGTACCCGGAAGATGGCGCACTGAAGGGTGAAATTAAAATGCGCCTGAAGCTGAAAGACGGCGGTCATTATGATGCCGAAGTTAAGACGACGTATATGGCGAAGAAGCCGGTTCAACTGCCGGGCGCGTACAAGACGGACATAAAACTGGATATTACGAGTCACAACGAAGATTACACGATTGTCGAACAGTATGAACGTGCCGAAGGCCGTCATAGTACGGGTGCGTGA
THNI0093 crRFP-H	03A02	38382	31084		1.04564		40133.9	ATGGCGAGCAGCGAAGATGTTATTAAGGAATTCATGCGTTTCAAAGTTCGCATGGAAGGTAGCGTCAACGGTCACGAATTTGAAATTGAAGGCGAAGGCGAAGGTCGTCCGTATGAAGGTACGCAGACGGCCAAGCTGAAAGTGACGAAAGGTGGTCCGCTGCCGTTCGCCTGGGACATCCTGAGCCCGCAGTTCCAGTACGGTAGTAAAGCGTACGTGAAACACCCGGCGGATATTCCGGATTACCTGAAACTGAGCTTCCCGGAAGGCTTTAAGTGGGAACGTGTCATGAATTTCGAAGATGGCGGTGTGGTGACGGTGACGCAGGATAGTAGTCTGCAAGATGGTGAATTCATTTATAAGGTTAAACTGCGCGGCACGAACTTTCCGAGCGACGGTCCGGTTATGCAAAAGAAGACCATGGGTTGGGAAGCGAGTACGGAACGTATGTATCCGGAAGATGGCGCGCTGAAAGGTGAAATTAAAATGCGTCTGAAACTGAAAGACGGCGGTCACTACGACGCAGAAGTTAAAACGACGTATATGGCAAAAAAGCCGGTTCAACTGCCGGGTGCCTATAAGACGGACATAAAACTGGACATTACGAGTCACAATGAAGACTATACGATTGTGGAACAGTATGAACGTGCAGAAGGTCGTCACAGTACGGGTGCCTGA
THNI0093 crRFP-H	03A03	40215	31788		1.02249		41119.3	ATGGCGAGTAGTGAAGATGTTATCAAAGAATTTATGCGTTTTAAGGTCCGTATGGAAGGCAGCGTGAACGGCCACGAATTTGAAATTGAAGGCGAAGGCGAAGGCCGTCCGTATGAAGGTACGCAAACGGCCAAACTGAAAGTGACGAAAGGTGGCCCGCTGCCGTTCGCCTGGGATATTCTGAGCCCGCAGTTCCAGTATGGTAGTAAGGCCTACGTGAAGCACCCGGCCGACATCCCGGATTACCTGAAACTGAGTTTCCCGGAAGGCTTTAAATGGGAACGTGTGATGAATTTTGAAGATGGTGGCGTTGTGACGGTGACGCAAGATAGTAGTCTGCAAGACGGCGAATTTATTTACAAGGTGAAACTGCGCGGTACGAATTTCCCGAGTGACGGTCCGGTTATGCAAAAGAAGACCATGGGCTGGGAAGCAAGTACGGAACGTATGTACCCGGAAGACGGTGCCCTGAAAGGCGAAATTAAAATGCGCCTGAAGCTGAAGGACGGTGGCCATTATGATGCGGAAGTGAAGACGACGTATATGGCAAAGAAGCCGGTTCAACTGCCGGGTGCATACAAAACGGACATAAAGCTGGATATTACGAGCCATAATGAAGATTACACGATTGTCGAACAGTACGAACGCGCGGAAGGTCGTCACAGTACGGGTGCGTGA
THNI0093 crRFP-H	03A04	28797	33363		0.974217		28054.5	ATGGCAAGTAGTGAAGATGTCATTAAAGAATTTATGCGTTTTAAAGTGCGTATGGAAGGCAGTGTTAATGGCCATGAATTTGAAATTGAAGGTGAAGGTGAAGGTCGCCCGTATGAAGGCACGCAAACGGCAAAGCTGAAAGTTACGAAAGGTGGTCCGCTGCCGTTCGCCTGGGACATCCTGAGCCCGCAGTTCCAATACGGCAGTAAGGCGTACGTTAAACACCCGGCAGATATTCCGGACTATCTGAAACTGAGCTTCCCGGAAGGTTTTAAATGGGAACGTGTCATGAATTTTGAAGATGGTGGCGTTGTTACGGTTACGCAGGACAGTAGTCTGCAGGATGGCGAATTTATTTATAAGGTTAAACTGCGTGGCACGAACTTTCCGAGCGATGGTCCGGTGATGCAAAAGAAGACCATGGGTTGGGAAGCAAGCACGGAACGCATGTATCCGGAAGACGGCGCCCTGAAGGGCGAAATCAAGATGCGCCTGAAACTGAAAGACGGCGGCCATTATGACGCGGAAGTTAAAACGACGTATATGGCAAAGAAACCGGTCCAGCTGCCGGGTGCATATAAGACGGACATAAAACTGGATATCACGAGTCATAATGAAGATTATACGATTGTGGAACAATATGAACGTGCGGAAGGTCGTCATAGCACGGGTGCATGA
THNI0093 crRFP-H	03A05	21095	33790		0.961906		20291.4	ATGGCAAGTAGTGAAGATGTCATTAAGGAATTCATGCGCTTTAAGGTCCGCATGGAAGGCAGTGTCAATGGTCATGAATTTGAAATTGAAGGTGAAGGTGAAGGTCGTCCGTATGAAGGCACGCAAACGGCGAAACTGAAGGTTACGAAAGGCGGCCCGCTGCCGTTCGCCTGGGATATCCTGAGTCCGCAGTTCCAATACGGCAGCAAGGCATATGTTAAGCACCCGGCAGACATTCCGGACTATCTGAAACTGAGTTTTCCGGAAGGCTTTAAATGGGAACGTGTTATGAACTTTGAAGACGGTGGTGTCGTCACGGTGACGCAAGACAGCAGTCTGCAAGATGGTGAATTCATTTATAAAGTTAAGCTGCGTGGCACGAATTTTCCGAGCGATGGTCCGGTTATGCAAAAGAAGACCATGGGCTGGGAAGCGAGTACGGAACGCATGTATCCGGAAGATGGCGCACTGAAGGGCGAAATCAAAATGCGCCTGAAGCTGAAGGACGGTGGTCACTACGACGCAGAAGTTAAAACGACGTACATGGCAAAGAAACCGGTGCAGCTGCCGGGCGCGTACAAGACGGACATAAAGCTGGACATCACGAGTCATAATGAAGATTACACGATTGTGGAACAATATGAACGTGCCGAAGGTCGCCACAGTACGGGCGCGTGA
THNI0093 crRFP-H	03A06	42503	31233		1.04066		44231	ATGGCGAGTAGTGAAGATGTTATTAAAGAATTCATGCGTTTTAAGGTTCGCATGGAAGGCAGCGTGAATGGTCACGAATTTGAAATCGAAGGCGAAGGTGAAGGCCGTCCGTATGAAGGTACGCAAACGGCAAAACTGAAAGTTACGAAGGGTGGCCCGCTGCCGTTCGCCTGGGACATCCTGAGTCCGCAATTCCAGTATGGTAGTAAAGCGTATGTGAAGCACCCGGCCGATATTCCGGATTATCTGAAACTGAGCTTTCCGGAAGGCTTTAAGTGGGAACGTGTTATGAATTTCGAAGACGGTGGTGTGGTCACGGTGACGCAAGACAGCAGTCTGCAGGATGGCGAATTTATCTACAAGGTGAAACTGCGTGGCACGAATTTTCCGAGCGATGGTCCGGTGATGCAGAAAAAAACCATGGGTTGGGAAGCAAGTACGGAACGCATGTATCCGGAAGATGGCGCGCTGAAGGGCGAAATTAAGATGCGCCTGAAGCTGAAAGACGGTGGTCACTACGATGCAGAAGTCAAAACGACGTACATGGCGAAAAAACCGGTGCAACTGCCGGGTGCCTATAAAACGGACATAAAGCTGGATATTACGAGTCATAACGAAGACTACACGATCGTTGAACAGTACGAACGTGCGGAAGGCCGTCATAGTACGGGTGCATGA
THNI0093 crRFP-H	03A07	43588	32276		1.00703		43894.3	ATGGCGAGCAGCGAAGACGTTATTAAGGAATTTATGCGTTTCAAAGTGCGTATGGAAGGCAGCGTGAATGGTCATGAATTCGAAATCGAAGGTGAAGGCGAAGGCCGTCCGTACGAAGGTACGCAGACGGCAAAACTGAAGGTTACGAAAGGTGGTCCGCTGCCGTTCGCCTGGGACATTCTGAGTCCGCAGTTCCAATACGGTAGCAAAGCGTATGTCAAACACCCGGCGGATATTCCGGACTACCTGAAACTGAGTTTTCCGGAAGGCTTCAAGTGGGAACGTGTTATGAACTTCGAAGATGGTGGCGTGGTTACGGTTACGCAGGATAGTAGTCTGCAAGACGGTGAATTCATTTATAAGGTCAAACTGCGCGGTACGAACTTCCCGAGCGACGGTCCGGTGATGCAAAAAAAAACCATGGGCTGGGAAGCGAGTACGGAACGTATGTACCCGGAAGATGGCGCGCTGAAGGGTGAAATTAAGATGCGCCTGAAGCTGAAAGACGGTGGTCACTATGATGCCGAAGTTAAGACGACGTATATGGCAAAAAAACCGGTCCAACTGCCGGGCGCATACAAGACGGACATAAAACTGGACATTACGAGCCATAACGAAGATTACACGATCGTTGAACAATACGAACGTGCCGAAGGCCGTCATAGTACGGGCGCGTGA
THNI0093 crRFP-H	03A08	27738	33133		0.98098		27210.4	ATGGCCAGCAGTGAAGATGTTATCAAGGAATTTATGCGCTTCAAGGTGCGCATGGAAGGTAGCGTGAACGGTCATGAATTTGAAATCGAAGGTGAAGGTGAAGGTCGTCCGTACGAAGGCACGCAGACGGCGAAGCTGAAGGTGACGAAGGGTGGCCCGCTGCCGTTCGCCTGGGACATTCTGAGCCCGCAATTTCAATATGGCAGTAAGGCCTATGTTAAACATCCGGCCGATATCCCGGATTATCTGAAACTGAGTTTTCCGGAAGGTTTTAAATGGGAACGCGTTATGAATTTCGAAGACGGCGGTGTGGTGACGGTCACGCAGGATAGCAGTCTGCAGGATGGTGAATTTATCTACAAAGTGAAACTGCGTGGCACGAATTTTCCGAGTGACGGCCCGGTGATGCAGAAGAAAACCATGGGTTGGGAAGCAAGTACGGAACGTATGTATCCGGAAGATGGTGCGCTGAAGGGTGAAATCAAGATGCGTCTGAAACTGAAGGACGGTGGTCATTACGATGCGGAAGTTAAAACGACGTATATGGCAAAGAAACCGGTCCAGCTGCCGGGCGCGTACAAGACGGACATAAAGCTGGACATTACGAGTCATAACGAAGATTATACGATCGTGGAACAATATGAACGCGCCGAAGGTCGTCACAGCACGGGCGCATGA
THNI0093 crRFP-H	03A09	25212	34234		0.949431		23937	ATGGCAAGTAGTGAAGACGTTATTAAAGAATTTATGCGCTTTAAGGTGCGTATGGAAGGTAGCGTCAATGGTCATGAATTCGAAATTGAAGGCGAAGGTGAAGGCCGTCCGTACGAAGGTACGCAAACGGCCAAACTGAAGGTGACGAAGGGTGGTCCGCTGCCGTTCGCCTGGGATATCCTGAGTCCGCAGTTTCAGTACGGCAGCAAAGCATACGTTAAGCACCCGGCGGACATTCCGGATTATCTGAAACTGAGTTTTCCGGAAGGTTTTAAGTGGGAACGCGTCATGAATTTTGAAGATGGTGGTGTTGTGACGGTTACGCAGGACAGTAGTCTGCAGGATGGTGAATTTATTTATAAGGTCAAGCTGCGCGGTACGAATTTTCCGAGCGACGGCCCGGTGATGCAGAAAAAAACCATGGGTTGGGAAGCAAGTACGGAACGCATGTACCCGGAAGATGGTGCCCTGAAGGGTGAAATTAAGATGCGCCTGAAGCTGAAGGACGGCGGCCACTATGACGCGGAAGTGAAAACGACGTATATGGCCAAGAAGCCGGTGCAGCTGCCGGGCGCGTACAAGACGGACATAAAACTGGATATTACGAGTCATAATGAAGATTATACGATTGTTGAACAGTACGAACGTGCGGAAGGTCGTCACAGTACGGGCGCCTGA
THNI0093 crRFP-H	03A10	30768	31399		1.03515		31849.6	ATGGCCAGTAGCGAAGACGTTATCAAGGAATTCATGCGTTTCAAAGTTCGCATGGAAGGCAGCGTGAACGGCCACGAATTCGAAATTGAAGGCGAAGGTGAAGGTCGTCCGTACGAAGGCACGCAGACGGCGAAACTGAAGGTGACGAAAGGTGGCCCGCTGCCGTTCGCCTGGGATATTCTGAGCCCGCAGTTTCAATACGGTAGTAAAGCCTATGTGAAGCATCCGGCGGATATCCCGGATTACCTGAAACTGAGTTTTCCGGAAGGCTTCAAATGGGAACGCGTGATGAATTTTGAAGATGGTGGTGTCGTTACGGTGACGCAGGATAGCAGTCTGCAAGACGGTGAATTCATTTATAAGGTGAAGCTGCGCGGTACGAATTTCCCGAGTGATGGTCCGGTTATGCAGAAGAAGACCATGGGTTGGGAAGCAAGCACGGAACGTATGTATCCGGAAGATGGCGCGCTGAAAGGTGAAATCAAGATGCGCCTGAAACTGAAGGACGGCGGCCACTATGATGCGGAAGTGAAAACGACGTACATGGCAAAGAAGCCGGTGCAGCTGCCGGGCGCCTATAAAACGGACATAAAACTGGACATTACGAGCCATAATGAAGATTACACGATTGTTGAACAATACGAACGTGCGGAAGGCCGCCATAGTACGGGTGCGTGA
THNI0093 crRFP-H	03B01	29576	33558		0.968556		28646	ATGGCCAGTAGTGAAGATGTTATCAAGGAATTTATGCGTTTTAAAGTCCGTATGGAAGGCAGTGTGAACGGTCATGAATTCGAAATTGAAGGTGAAGGCGAAGGCCGTCCGTATGAAGGTACGCAAACGGCAAAACTGAAAGTCACGAAAGGTGGCCCGCTGCCGTTCGCCTGGGATATTCTGAGTCCGCAGTTCCAATATGGTAGCAAGGCGTATGTCAAGCATCCGGCAGATATTCCGGACTATCTGAAACTGAGTTTCCCGGAAGGCTTTAAGTGGGAACGTGTTATGAATTTCGAAGATGGCGGTGTTGTCACGGTGACGCAAGATAGTAGCCTGCAGGATGGCGAATTCATCTACAAAGTGAAGCTGCGTGGCACGAATTTTCCGAGTGACGGTCCGGTGATGCAAAAGAAGACCATGGGTTGGGAAGCAAGTACGGAACGCATGTACCCGGAAGACGGCGCGCTGAAGGGTGAAATTAAGATGCGCCTGAAGCTGAAGGACGGCGGTCACTATGATGCGGAAGTTAAGACGACGTATATGGCAAAGAAACCGGTTCAGCTGCCGGGTGCATATAAGACGGACATAAAACTGGATATTACGAGTCACAATGAAGACTATACGATCGTTGAACAGTACGAACGTGCGGAAGGTCGCCACAGTACGGGTGCGTGA
THNI0093 crRFP-H	03B02	44005	30609		1.06187		46727.6	ATGGCGAGTAGTGAAGATGTTATCAAGGAATTCATGCGCTTTAAAGTTCGCATGGAAGGCAGCGTTAACGGTCACGAATTTGAAATCGAAGGTGAAGGTGAAGGTCGTCCGTATGAAGGTACGCAAACGGCAAAACTGAAAGTGACGAAGGGTGGTCCGCTGCCGTTCGCCTGGGATATTCTGAGTCCGCAGTTCCAATACGGTAGTAAAGCCTATGTCAAGCATCCGGCGGATATCCCGGACTACCTGAAACTGAGCTTTCCGGAAGGCTTTAAGTGGGAACGTGTGATGAACTTTGAAGACGGTGGTGTTGTGACGGTGACGCAGGACAGCAGTCTGCAGGATGGTGAATTTATCTATAAGGTTAAACTGCGCGGTACGAATTTTCCGAGTGACGGTCCGGTGATGCAGAAGAAGACCATGGGTTGGGAAGCGAGCACGGAACGTATGTATCCGGAAGACGGTGCCCTGAAAGGTGAAATCAAGATGCGTCTGAAACTGAAGGACGGTGGCCACTACGATGCGGAAGTCAAAACGACGTACATGGCCAAGAAGCCGGTTCAACTGCCGGGTGCGTATAAGACGGACATAAAACTGGATATTACGAGTCACAACGAAGACTATACGATTGTTGAACAATATGAACGCGCCGAAGGTCGTCACAGTACGGGTGCGTGA
THNI0093 crRFP-H	03B04	27410	30759		1.05669		28963.9	ATGGCGAGTAGCGAAGATGTCATTAAGGAATTTATGCGCTTTAAAGTCCGCATGGAAGGTAGCGTGAATGGTCACGAATTTGAAATTGAAGGTGAAGGTGAAGGTCGTCCGTATGAAGGCACGCAGACGGCCAAGCTGAAAGTCACGAAGGGCGGTCCGCTGCCGTTCGCCTGGGATATCCTGAGCCCGCAATTCCAGTATGGCAGTAAGGCATATGTTAAGCACCCGGCAGATATCCCGGACTATCTGAAACTGAGTTTTCCGGAAGGCTTCAAGTGGGAACGTGTGATGAACTTTGAAGACGGTGGCGTCGTTACGGTCACGCAGGATAGTAGCCTGCAGGATGGTGAATTCATTTATAAGGTGAAACTGCGTGGCACGAATTTTCCGAGTGATGGCCCGGTTATGCAGAAGAAAACCATGGGCTGGGAAGCGAGTACGGAACGTATGTACCCGGAAGATGGTGCCCTGAAGGGCGAAATTAAGATGCGTCTGAAACTGAAGGACGGTGGTCACTATGACGCGGAAGTGAAAACGACGTATATGGCAAAGAAGCCGGTTCAGCTGCCGGGCGCGTATAAAACGGACATAAAACTGGATATCACGAGTCATAATGAAGATTATACGATTGTTGAACAATACGAACGCGCGGAAGGTCGTCACAGTACGGGCGCCTGA
THNI0093 crRFP-H	03B05	25689	31073		1.04601		26871.1	ATGGCCAGTAGTGAAGACGTGATTAAAGAATTTATGCGCTTCAAGGTTCGCATGGAAGGCAGCGTCAATGGCCATGAATTTGAAATTGAAGGTGAAGGTGAAGGCCGCCCGTACGAAGGCACGCAAACGGCCAAACTGAAGGTTACGAAGGGCGGCCCGCTGCCGTTCGCCTGGGATATTCTGAGCCCGCAGTTTCAATATGGTAGCAAAGCATACGTCAAACACCCGGCAGACATTCCGGATTACCTGAAACTGAGCTTCCCGGAAGGCTTCAAGTGGGAACGCGTTATGAACTTTGAAGACGGCGGCGTGGTCACGGTCACGCAGGATAGCAGTCTGCAGGACGGCGAATTTATCTACAAAGTGAAGCTGCGTGGTACGAATTTTCCGAGTGACGGTCCGGTCATGCAAAAGAAGACCATGGGTTGGGAAGCGAGTACGGAACGTATGTATCCGGAAGATGGTGCGCTGAAGGGTGAAATCAAAATGCGCCTGAAACTGAAAGACGGTGGTCATTACGATGCGGAAGTGAAAACGACGTACATGGCAAAGAAGCCGGTTCAGCTGCCGGGTGCCTACAAGACGGACATAAAACTGGATATTACGAGCCATAATGAAGATTATACGATCGTTGAACAATACGAACGTGCGGAAGGTCGTCATAGCACGGGCGCATGA
THNI0093 crRFP-H	03B06	25727	31112		1.0447		26877.1	ATGGCCAGTAGTGAAGATGTTATTAAGGAATTTATGCGTTTTAAAGTGCGCATGGAAGGCAGCGTTAACGGCCATGAATTCGAAATTGAAGGTGAAGGTGAAGGTCGTCCGTACGAAGGTACGCAGACGGCCAAACTGAAAGTTACGAAGGGCGGCCCGCTGCCGTTCGCCTGGGATATTCTGAGTCCGCAGTTTCAATATGGCAGTAAAGCATATGTCAAGCATCCGGCGGATATCCCGGACTACCTGAAACTGAGCTTCCCGGAAGGCTTCAAGTGGGAACGTGTCATGAATTTTGAAGACGGTGGCGTTGTGACGGTGACGCAAGACAGTAGCCTGCAAGATGGTGAATTTATCTATAAAGTTAAACTGCGCGGCACGAATTTCCCGAGCGACGGCCCGGTGATGCAGAAGAAGACCATGGGCTGGGAAGCGAGTACGGAACGCATGTACCCGGAAGATGGTGCCCTGAAAGGTGAAATCAAAATGCGCCTGAAGCTGAAGGACGGCGGTCACTACGATGCGGAAGTTAAGACGACGTATATGGCGAAGAAGCCGGTTCAGCTGCCGGGTGCGTATAAGACGGACATAAAGCTGGATATTACGAGCCATAATGAAGACTATACGATTGTTGAACAATATGAACGTGCCGAAGGTCGTCATAGTACGGGCGCGTGA
THNI0093 crRFP-H	03B07	38396	30194		1.07647		41332	ATGGCGAGTAGTGAAGATGTCATCAAGGAATTCATGCGTTTCAAAGTCCGTATGGAAGGCAGTGTGAATGGTCACGAATTCGAAATCGAAGGTGAAGGTGAAGGTCGCCCGTATGAAGGTACGCAAACGGCCAAGCTGAAAGTCACGAAGGGCGGCCCGCTGCCGTTCGCCTGGGATATCCTGAGTCCGCAATTCCAATATGGCAGTAAGGCGTATGTTAAACACCCGGCAGATATCCCGGACTATCTGAAACTGAGTTTTCCGGAAGGCTTTAAATGGGAACGTGTCATGAATTTCGAAGACGGTGGCGTCGTGACGGTGACGCAAGATAGCAGCCTGCAGGACGGTGAATTTATTTATAAGGTGAAGCTGCGCGGTACGAACTTTCCGAGTGACGGCCCGGTTATGCAGAAAAAAACCATGGGTTGGGAAGCGAGCACGGAACGTATGTATCCGGAAGATGGTGCGCTGAAGGGCGAAATCAAAATGCGCCTGAAGCTGAAGGACGGCGGTCATTACGATGCGGAAGTCAAGACGACGTATATGGCCAAAAAGCCGGTTCAACTGCCGGGTGCGTATAAAACGGACATAAAACTGGATATTACGAGTCATAATGAAGATTATACGATTGTCGAACAGTATGAACGTGCGGAAGGCCGTCATAGTACGGGTGCGTGA
THNI0093 crRFP-H	03B08	40478	29927		1.08607		43961.9	ATGGCGAGTAGTGAAGATGTGATTAAAGAATTTATGCGTTTTAAGGTGCGTATGGAAGGCAGCGTGAACGGTCATGAATTTGAAATCGAAGGTGAAGGCGAAGGCCGTCCGTACGAAGGTACGCAGACGGCAAAACTGAAGGTTACGAAGGGTGGCCCGCTGCCGTTCGCCTGGGACATTCTGAGTCCGCAATTTCAATACGGCAGCAAAGCCTATGTTAAGCATCCGGCGGATATTCCGGATTATCTGAAACTGAGCTTTCCGGAAGGCTTTAAGTGGGAACGCGTTATGAATTTCGAAGACGGTGGCGTGGTCACGGTTACGCAGGACAGTAGCCTGCAAGATGGCGAATTTATTTATAAAGTTAAACTGCGCGGCACGAATTTCCCGAGCGATGGTCCGGTTATGCAGAAGAAGACCATGGGTTGGGAAGCAAGTACGGAACGTATGTACCCGGAAGACGGTGCACTGAAAGGTGAAATCAAGATGCGTCTGAAACTGAAAGACGGTGGCCATTATGATGCCGAAGTTAAAACGACGTACATGGCGAAAAAACCGGTGCAGCTGCCGGGCGCGTACAAGACGGACATAAAGCTGGATATTACGAGTCATAACGAAGATTATACGATTGTTGAACAGTATGAACGCGCCGAAGGCCGTCATAGTACGGGTGCATGA
THNI0093 crRFP-H	03B09	38816	30477		1.06647		41396.1	ATGGCCAGTAGTGAAGATGTTATTAAGGAATTTATGCGTTTCAAGGTTCGCATGGAAGGCAGCGTCAACGGTCACGAATTTGAAATTGAAGGCGAAGGTGAAGGCCGTCCGTACGAAGGTACGCAGACGGCCAAGCTGAAGGTTACGAAAGGTGGTCCGCTGCCGTTCGCCTGGGATATCCTGAGCCCGCAGTTTCAGTATGGTAGCAAAGCGTACGTCAAGCATCCGGCGGATATTCCGGATTACCTGAAACTGAGTTTCCCGGAAGGTTTTAAGTGGGAACGTGTTATGAACTTTGAAGATGGCGGCGTTGTGACGGTTACGCAGGACAGCAGTCTGCAAGATGGTGAATTTATTTACAAGGTGAAGCTGCGCGGTACGAACTTCCCGAGTGATGGCCCGGTTATGCAAAAGAAGACCATGGGCTGGGAAGCGAGCACGGAACGTATGTACCCGGAAGATGGCGCGCTGAAGGGCGAAATCAAAATGCGTCTGAAGCTGAAGGACGGCGGCCATTATGATGCGGAAGTGAAAACGACGTATATGGCGAAAAAGCCGGTTCAGCTGCCGGGCGCATATAAAACGGACATAAAGCTGGACATCACGAGCCATAATGAAGATTATACGATCGTGGAACAATATGAACGCGCGGAAGGTCGCCATAGCACGGGTGCGTGA
THNI0093 crRFP-H	03B10	34176	30418		1.06854		36518.4	ATGGCGAGCAGTGAAGATGTGATTAAGGAATTTATGCGTTTTAAAGTGCGTATGGAAGGCAGTGTGAATGGCCATGAATTTGAAATTGAAGGCGAAGGTGAAGGCCGCCCGTATGAAGGTACGCAGACGGCCAAGCTGAAGGTTACGAAAGGTGGTCCGCTGCCGTTCGCCTGGGATATTCTGAGTCCGCAGTTTCAATATGGTAGTAAAGCATATGTCAAGCACCCGGCCGACATCCCGGATTATCTGAAACTGAGCTTTCCGGAAGGTTTTAAGTGGGAACGTGTTATGAATTTCGAAGACGGTGGTGTGGTGACGGTGACGCAAGATAGCAGCCTGCAAGACGGCGAATTTATTTACAAAGTGAAGCTGCGTGGCACGAACTTTCCGAGCGACGGTCCGGTTATGCAGAAGAAGACCATGGGCTGGGAAGCAAGCACGGAACGCATGTATCCGGAAGACGGCGCCCTGAAGGGTGAAATTAAGATGCGTCTGAAACTGAAGGACGGTGGTCACTATGATGCGGAAGTGAAAACGACGTACATGGCGAAAAAACCGGTGCAACTGCCGGGTGCGTACAAGACGGACATAAAACTGGATATTACGAGCCATAACGAAGATTACACGATTGTCGAACAATATGAACGCGCAGAAGGTCGCCACAGCACGGGCGCCTGA
THNI0093 crRFP-H	03B11	37347	30545		1.0641		39740.8	ATGGCGAGTAGTGAAGATGTCATTAAAGAATTTATGCGTTTTAAGGTCCGCATGGAAGGTAGCGTTAACGGTCACGAATTCGAAATTGAAGGTGAAGGCGAAGGTCGTCCGTACGAAGGTACGCAAACGGCCAAACTGAAAGTGACGAAAGGCGGTCCGCTGCCGTTCGCCTGGGATATTCTGAGTCCGCAATTTCAATACGGTAGCAAAGCGTACGTTAAGCACCCGGCGGATATCCCGGACTATCTGAAACTGAGCTTTCCGGAAGGCTTTAAATGGGAACGTGTCATGAACTTCGAAGATGGTGGTGTCGTGACGGTCACGCAGGACAGTAGTCTGCAAGACGGTGAATTCATCTATAAAGTCAAGCTGCGCGGCACGAATTTTCCGAGTGACGGCCCGGTGATGCAAAAGAAGACCATGGGTTGGGAAGCAAGTACGGAACGTATGTATCCGGAAGATGGCGCACTGAAGGGCGAAATCAAAATGCGTCTGAAACTGAAGGACGGCGGTCATTATGATGCCGAAGTCAAAACGACGTACATGGCCAAGAAACCGGTCCAGCTGCCGGGTGCCTACAAGACGGACATAAAACTGGATATTACGAGTCATAATGAAGACTATACGATTGTCGAACAATATGAACGTGCAGAAGGTCGCCATAGTACGGGCGCATGA
THNI0093 crRFP-H	03C01	38507	31591		1.02886		39618.4	ATGGCCAGTAGTGAAGATGTTATTAAGGAATTCATGCGTTTCAAAGTGCGTATGGAAGGTAGTGTTAACGGTCACGAATTCGAAATTGAAGGTGAAGGTGAAGGTCGCCCGTACGAAGGCACGCAAACGGCAAAACTGAAGGTTACGAAAGGTGGCCCGCTGCCGTTCGCCTGGGATATCCTGAGCCCGCAGTTCCAATACGGTAGCAAAGCGTATGTCAAGCACCCGGCAGATATTCCGGATTATCTGAAACTGAGTTTTCCGGAAGGTTTCAAGTGGGAACGTGTGATGAATTTCGAAGATGGTGGTGTTGTTACGGTCACGCAAGACAGCAGCCTGCAGGATGGCGAATTTATTTACAAGGTCAAACTGCGTGGTACGAACTTTCCGAGTGACGGTCCGGTGATGCAAAAGAAAACCATGGGTTGGGAAGCCAGTACGGAACGTATGTACCCGGAAGATGGTGCGCTGAAGGGTGAAATCAAGATGCGTCTGAAGCTGAAGGACGGCGGTCATTACGATGCGGAAGTTAAGACGACGTATATGGCAAAGAAGCCGGTCCAGCTGCCGGGCGCGTACAAGACGGACATAAAGCTGGACATTACGAGTCATAATGAAGATTACACGATTGTCGAACAATATGAACGTGCCGAAGGTCGTCATAGTACGGGCGCATGA
THNI0093 crRFP-H	03C02	37005	30613		1.06173		39289.4	ATGGCGAGCAGTGAAGATGTTATTAAAGAATTTATGCGTTTTAAAGTCCGTATGGAAGGTAGCGTCAATGGTCACGAATTTGAAATCGAAGGCGAAGGTGAAGGTCGCCCGTATGAAGGTACGCAAACGGCCAAGCTGAAAGTGACGAAAGGTGGTCCGCTGCCGTTCGCCTGGGATATCCTGAGCCCGCAATTCCAGTACGGTAGTAAGGCATACGTCAAACATCCGGCAGATATTCCGGATTACCTGAAACTGAGTTTCCCGGAAGGTTTTAAATGGGAACGCGTTATGAACTTTGAAGATGGCGGCGTGGTGACGGTGACGCAGGACAGCAGCCTGCAAGATGGTGAATTTATTTACAAGGTCAAACTGCGCGGTACGAACTTCCCGAGTGACGGTCCGGTTATGCAAAAGAAGACCATGGGTTGGGAAGCCAGCACGGAACGTATGTATCCGGAAGACGGTGCACTGAAGGGTGAAATCAAAATGCGCCTGAAGCTGAAGGACGGCGGCCACTATGATGCGGAAGTGAAGACGACGTATATGGCAAAAAAGCCGGTGCAACTGCCGGGTGCGTATAAGACGGACATAAAGCTGGATATTACGAGTCATAATGAAGACTATACGATTGTGGAACAGTACGAACGTGCAGAAGGTCGTCACAGTACGGGTGCGTGA
THNI0093 crRFP-H	03C05	31001	31745		1.02387		31741	ATGGCAAGTAGTGAAGATGTCATCAAAGAATTTATGCGTTTTAAAGTGCGTATGGAAGGCAGCGTGAATGGTCACGAATTCGAAATTGAAGGTGAAGGCGAAGGCCGCCCGTACGAAGGTACGCAGACGGCGAAACTGAAGGTTACGAAAGGTGGCCCGCTGCCGTTCGCCTGGGACATTCTGAGCCCGCAGTTCCAGTACGGCAGTAAGGCGTACGTCAAACATCCGGCCGACATCCCGGACTATCTGAAACTGAGTTTTCCGGAAGGTTTTAAATGGGAACGCGTTATGAACTTTGAAGATGGTGGTGTGGTGACGGTGACGCAGGACAGTAGTCTGCAAGATGGCGAATTCATTTATAAGGTTAAGCTGCGCGGCACGAACTTCCCGAGCGACGGTCCGGTTATGCAGAAGAAGACCATGGGTTGGGAAGCAAGTACGGAACGCATGTATCCGGAAGACGGCGCACTGAAGGGTGAAATTAAGATGCGCCTGAAGCTGAAAGACGGCGGCCATTATGATGCGGAAGTCAAGACGACGTACATGGCCAAAAAGCCGGTCCAGCTGCCGGGCGCATACAAAACGGACATAAAACTGGACATTACGAGTCATAACGAAGATTATACGATTGTGGAACAATATGAACGTGCCGAAGGTCGCCACAGTACGGGCGCATGA
THNI0093 crRFP-H	03C06	33167	31350		1.03677		34386.6	ATGGCAAGCAGCGAAGATGTGATTAAGGAATTTATGCGTTTTAAAGTCCGCATGGAAGGTAGTGTTAATGGTCACGAATTCGAAATCGAAGGTGAAGGCGAAGGTCGTCCGTATGAAGGTACGCAAACGGCCAAACTGAAAGTCACGAAGGGTGGTCCGCTGCCGTTCGCCTGGGACATTCTGAGTCCGCAGTTTCAATATGGTAGTAAGGCATATGTTAAGCATCCGGCGGACATTCCGGACTACCTGAAACTGAGTTTTCCGGAAGGTTTCAAATGGGAACGTGTTATGAACTTTGAAGATGGTGGTGTTGTCACGGTGACGCAAGACAGTAGCCTGCAAGATGGTGAATTTATTTATAAGGTCAAACTGCGTGGTACGAATTTCCCGAGCGATGGTCCGGTCATGCAGAAGAAAACCATGGGCTGGGAAGCGAGCACGGAACGTATGTACCCGGAAGATGGTGCACTGAAGGGCGAAATTAAGATGCGCCTGAAGCTGAAGGACGGTGGCCATTATGACGCAGAAGTGAAGACGACGTACATGGCGAAAAAACCGGTGCAACTGCCGGGCGCATACAAGACGGACATAAAACTGGATATTACGAGTCATAATGAAGATTACACGATTGTGGAACAATATGAACGTGCGGAAGGCCGCCACAGCACGGGTGCGTGA
THNI0093 crRFP-H	03C07	33322	31109		1.0448		34815	ATGGCAAGCAGTGAAGACGTCATCAAGGAATTCATGCGTTTTAAGGTTCGTATGGAAGGCAGTGTGAACGGCCACGAATTCGAAATTGAAGGTGAAGGTGAAGGCCGTCCGTATGAAGGCACGCAGACGGCAAAGCTGAAAGTGACGAAGGGCGGTCCGCTGCCGTTCGCCTGGGACATTCTGAGTCCGCAATTTCAATACGGCAGTAAAGCATATGTGAAGCACCCGGCCGATATCCCGGATTATCTGAAACTGAGCTTTCCGGAAGGCTTTAAATGGGAACGTGTTATGAATTTCGAAGATGGCGGCGTTGTGACGGTTACGCAAGATAGTAGCCTGCAGGACGGTGAATTTATCTATAAGGTTAAACTGCGTGGTACGAACTTCCCGAGTGACGGTCCGGTCATGCAGAAGAAAACCATGGGTTGGGAAGCAAGTACGGAACGTATGTACCCGGAAGACGGTGCGCTGAAAGGTGAAATCAAAATGCGTCTGAAGCTGAAAGACGGTGGCCACTATGACGCGGAAGTTAAGACGACGTACATGGCGAAGAAGCCGGTTCAGCTGCCGGGTGCATACAAGACGGACATAAAGCTGGATATTACGAGCCATAATGAAGATTATACGATTGTTGAACAGTACGAACGTGCCGAAGGCCGTCACAGTACGGGCGCGTGA
THNI0093 crRFP-H	03C08	42116	31699		1.02536		43184	ATGGCAAGTAGTGAAGACGTTATCAAGGAATTCATGCGCTTCAAGGTTCGTATGGAAGGCAGTGTCAACGGTCATGAATTCGAAATCGAAGGCGAAGGTGAAGGTCGTCCGTATGAAGGCACGCAGACGGCCAAACTGAAAGTCACGAAAGGCGGCCCGCTGCCGTTCGCCTGGGACATCCTGAGCCCGCAATTTCAATACGGTAGCAAGGCGTATGTGAAGCATCCGGCAGACATCCCGGACTACCTGAAACTGAGTTTTCCGGAAGGCTTCAAATGGGAACGTGTCATGAATTTCGAAGATGGTGGTGTGGTTACGGTCACGCAGGACAGTAGCCTGCAGGATGGTGAATTTATTTATAAGGTCAAACTGCGTGGCACGAATTTTCCGAGCGATGGTCCGGTGATGCAGAAGAAGACCATGGGTTGGGAAGCCAGTACGGAACGTATGTACCCGGAAGATGGTGCCCTGAAGGGTGAAATCAAGATGCGCCTGAAACTGAAAGACGGTGGTCATTATGATGCCGAAGTTAAAACGACGTACATGGCCAAAAAGCCGGTGCAACTGCCGGGCGCATACAAGACGGACATAAAACTGGATATCACGAGCCACAACGAAGATTATACGATCGTTGAACAGTACGAACGTGCCGAAGGTCGCCATAGTACGGGCGCGTGA
THNI0093 crRFP-H	03C10	34506	32090		1.01286		34949.9	ATGGCGAGCAGTGAAGATGTTATCAAAGAATTTATGCGTTTTAAAGTGCGTATGGAAGGCAGTGTCAATGGCCACGAATTCGAAATTGAAGGCGAAGGTGAAGGTCGTCCGTATGAAGGCACGCAAACGGCCAAGCTGAAAGTTACGAAAGGCGGTCCGCTGCCGTTCGCCTGGGACATTCTGAGTCCGCAATTTCAGTACGGCAGTAAAGCATATGTCAAACACCCGGCAGACATCCCGGACTACCTGAAACTGAGCTTCCCGGAAGGCTTTAAATGGGAACGTGTTATGAATTTTGAAGATGGTGGCGTCGTGACGGTGACGCAGGATAGTAGTCTGCAGGACGGCGAATTCATCTATAAGGTTAAACTGCGTGGTACGAACTTTCCGAGTGACGGTCCGGTTATGCAGAAGAAAACCATGGGCTGGGAAGCCAGCACGGAACGTATGTATCCGGAAGACGGTGCACTGAAAGGTGAAATTAAAATGCGCCTGAAGCTGAAAGACGGTGGCCATTACGATGCGGAAGTTAAGACGACGTACATGGCGAAGAAACCGGTGCAACTGCCGGGCGCGTATAAGACGGACATAAAACTGGACATTACGAGCCACAATGAAGATTATACGATCGTTGAACAATATGAACGTGCAGAAGGTCGTCATAGTACGGGTGCATGA
THNI0093 crRFP-H	03C11	27126	31958		1.01705		27588.4	ATGGCAAGCAGCGAAGACGTCATTAAGGAATTCATGCGCTTTAAAGTTCGCATGGAAGGTAGTGTTAACGGCCATGAATTCGAAATTGAAGGTGAAGGCGAAGGTCGCCCGTATGAAGGTACGCAGACGGCCAAACTGAAAGTTACGAAGGGTGGCCCGCTGCCGTTCGCCTGGGATATCCTGAGTCCGCAATTCCAGTATGGTAGCAAAGCATATGTGAAGCATCCGGCAGATATTCCGGACTATCTGAAACTGAGTTTTCCGGAAGGCTTTAAGTGGGAACGCGTTATGAATTTTGAAGACGGCGGCGTGGTTACGGTTACGCAAGACAGTAGTCTGCAGGATGGTGAATTCATTTATAAGGTTAAGCTGCGTGGCACGAATTTCCCGAGCGACGGCCCGGTGATGCAGAAAAAGACCATGGGTTGGGAAGCAAGCACGGAACGCATGTACCCGGAAGATGGTGCGCTGAAAGGTGAAATTAAGATGCGTCTGAAGCTGAAAGACGGTGGTCACTATGATGCGGAAGTTAAAACGACGTATATGGCCAAGAAGCCGGTTCAGCTGCCGGGTGCGTACAAGACGGACATAAAGCTGGATATCACGAGCCACAACGAAGATTACACGATCGTCGAACAATACGAACGTGCAGAAGGCCGTCATAGCACGGGCGCCTGA
THNI0093 crRFP-H	03C12	41363	31850		1.0205		42210.8	ATGGCCAGTAGTGAAGATGTTATTAAAGAATTCATGCGTTTCAAAGTGCGTATGGAAGGTAGTGTGAATGGTCATGAATTCGAAATCGAAGGTGAAGGCGAAGGTCGCCCGTACGAAGGTACGCAGACGGCAAAACTGAAAGTGACGAAGGGCGGTCCGCTGCCGTTCGCCTGGGACATTCTGAGTCCGCAATTCCAATATGGCAGTAAAGCGTATGTTAAGCACCCGGCCGATATTCCGGACTACCTGAAACTGAGTTTTCCGGAAGGCTTCAAATGGGAACGTGTTATGAATTTTGAAGACGGCGGCGTTGTGACGGTTACGCAAGATAGTAGCCTGCAAGATGGCGAATTTATTTACAAGGTGAAGCTGCGTGGTACGAATTTCCCGAGTGATGGCCCAGTTATGCAAAAAAAGACCATGGGTTGGGAAGCCAGTACGGAACGCATGTACCCGGAAGATGGCGCACTGAAGGGTGAAATCAAAATGCGTCTGAAGCTGAAGGACGGCGGCCATTATGATGCAGAAGTGAAGACGACGTACATGGCGAAAAAGCCGGTCCAGCTGCCGGGTGCCTACAAGACGGACATAAAGCTGGATATTACGAGTCATAATGAAGACTATACGATTGTGGAACAGTACGAACGTGCAGAAGGTCGCCACAGCACGGGCGCGTGA
THNI0093 crRFP-H	03D02	28330	31276		1.03923		29441.2	ATGGCCAGTAGCGAAGACGTCATTAAAGAATTTATGCGTTTTAAGGTTCGCATGGAAGGTAGTGTTAACGGCCATGAATTTGAAATTGAAGGTGAAGGCGAAGGTCGTCCGTACGAAGGTACGCAAACGGCAAAACTGAAAGTCACGAAAGGCGGTCCGCTGCCGTTCGCCTGGGACATTCTGAGTCCGCAGTTCCAATATGGTAGCAAAGCGTATGTGAAACATCCGGCCGACATTCCGGACTATCTGAAACTGAGTTTCCCGGAAGGTTTTAAGTGGGAACGTGTTATGAATTTCGAAGATGGTGGCGTTGTCACGGTGACGCAGGATAGCAGTCTGCAAGATGGTGAATTTATCTATAAGGTTAAGCTGCGTGGTACGAATTTCCCGAGCGATGGTCCGGTCATGCAGAAAAAGACCATGGGCTGGGAAGCGAGCACGGAACGTATGTATCCGGAAGATGGTGCCCTGAAAGGCGAAATCAAGATGCGTCTGAAACTGAAAGACGGTGGCCATTACGACGCAGAAGTGAAAACGACGTATATGGCAAAAAAGCCGGTTCAACTGCCGGGCGCGTACAAGACGGACATAAAGCTGGATATTACGAGTCATAATGAAGATTATACGATCGTCGAACAATACGAACGTGCGGAAGGCCGTCATAGTACGGGTGCGTGA
THNI0093 crRFP-H	03D03	35912	31843		1.02072		36656.1	ATGGCAAGTAGCGAAGATGTGATTAAAGAATTTATGCGCTTCAAGGTGCGTATGGAAGGTAGCGTGAATGGCCACGAATTCGAAATTGAAGGTGAAGGTGAAGGTCGTCCGTACGAAGGCACGCAGACGGCCAAGCTGAAAGTTACGAAGGGTGGTCCGCTGCCGTTCGCCTGGGACATTCTGAGTCCGCAATTTCAATACGGCAGTAAGGCATATGTTAAACATCCGGCGGACATTCCGGACTACCTGAAACTGAGTTTTCCGGAAGGTTTTAAATGGGAACGCGTTATGAATTTTGAAGACGGCGGCGTGGTCACGGTTACGCAGGATAGCAGTCTGCAGGATGGTGAATTCATTTACAAAGTGAAGCTGCGCGGTACGAACTTCCCGAGCGACGGTCCGGTGATGCAAAAGAAGACCATGGGTTGGGAAGCGAGTACGGAACGTATGTACCCGGAAGATGGCGCCCTGAAAGGCGAAATTAAAATGCGCCTGAAGCTGAAGGACGGCGGTCACTACGACGCAGAAGTGAAAACGACGTACATGGCAAAGAAGCCGGTGCAGCTGCCGGGTGCGTACAAAACGGACATAAAACTGGATATCACGAGTCATAATGAAGATTACACGATTGTCGAACAATATGAACGTGCAGAAGGTCGCCACAGTACGGGCGCATGA
THNI0093 crRFP-H	03D04	37741	31313		1.038		39175.1	ATGGCAAGTAGCGAAGATGTTATTAAAGAATTCATGCGTTTCAAGGTTCGTATGGAAGGTAGTGTGAATGGCCATGAATTCGAAATCGAAGGTGAAGGTGAAGGCCGTCCGTATGAAGGTACGCAGACGGCAAAACTGAAAGTCACGAAAGGTGGCCCGCTGCCGTTCGCCTGGGATATTCTGAGTCCGCAATTCCAGTACGGCAGTAAGGCATACGTTAAGCATCCGGCGGATATCCCGGACTATCTGAAACTGAGTTTCCCGGAAGGCTTCAAATGGGAACGCGTGATGAATTTCGAAGATGGTGGTGTTGTTACGGTGACGCAGGACAGTAGCCTGCAGGATGGCGAATTTATCTATAAGGTGAAGCTGCGTGGTACGAATTTCCCGAGTGACGGTCCGGTGATGCAGAAGAAAACCATGGGCTGGGAAGCGAGCACGGAACGTATGTACCCGGAAGACGGTGCCCTGAAAGGTGAAATTAAAATGCGTCTGAAACTGAAGGACGGCGGTCACTATGATGCAGAAGTGAAAACGACGTACATGGCCAAGAAGCCGGTCCAGCTGCCGGGTGCGTATAAAACGGACATAAAGCTGGATATTACGAGTCATAATGAAGATTATACGATTGTTGAACAGTATGAACGTGCCGAAGGCCGTCATAGCACGGGTGCATGA
THNI0093 crRFP-H	03D05	15549	31355		1.03661		16118.2	ATGGCGAGCAGTGAAGACGTGATCAAGGAATTCATGCGCTTCAAGGTTCGTATGGAAGGTAGTGTGAATGGTCATGAATTTGAAATCGAAGGCGAAGGTGAAGGTCGTCCGTATGAAGGTACGCAAACGGCAAAGCTGAAGGTCACGAAAGGCGGTCCGCTGCCGTTCGCCTGGGACATCCTGAGTCCGCAATTTCAATACGGTAGCAAAGCGTATGTGAAACACCCGGCAGACATCCCGGATTACCTGAAACTGAGCTTTCCGGAAGGTTTTAAGTGGGAACGTGTGATGAATTTTGAAGACGGCGGCGTCGTTACGGTTACGCAGGACAGTAGTCTGCAAGACGGTGAATTTATTTATAAGGTTAAGCTGCGTGGTACGAACTTTCCGAGTGATGGTCCGGTGATGCAGAAAAAGACCATGGGTTGGGAAGCGAGTACGGAACGTATGTATCCGGAAGATGGTGCACTGAAAGGTGAAATCAAGATGCGCCTGAAGCTGAAAGACGGTGGCCATTATGATGCGGAAGTTAAAACGACGTACATGGCAAAGAAGCCGGTCCAGCTGCCGGGCGCCTACAAGACGGACATAAAGCTGGATATTACGAGTCACAACGAAGATTATACGATCGTGGAACAATACGAACGCGCCGAAGGTCGCCATAGCACGGGCGCATGA
THNI0093 crRFP-H	03D08	37251	31448		1.03354		38500.4	ATGGCAAGCAGCGAAGATGTGATTAAAGAATTTATGCGTTTTAAAGTGCGCATGGAAGGCAGCGTTAACGGTCACGAATTTGAAATCGAAGGTGAAGGTGAAGGTCGCCCGTACGAAGGTACGCAAACGGCGAAACTGAAGGTCACGAAGGGCGGTCCGCTGCCGTTCGCCTGGGATATTCTGAGTCCGCAATTCCAGTACGGCAGTAAGGCATACGTTAAGCATCCGGCGGATATCCCGGACTACCTGAAACTGAGCTTTCCGGAAGGTTTCAAGTGGGAACGTGTTATGAATTTCGAAGATGGCGGTGTGGTGACGGTGACGCAGGATAGCAGTCTGCAGGACGGCGAATTCATCTATAAAGTTAAGCTGCGTGGTACGAATTTTCCGAGCGACGGCCCGGTTATGCAGAAGAAGACCATGGGCTGGGAAGCCAGCACGGAACGCATGTACCCGGAAGACGGCGCGCTGAAAGGTGAAATCAAGATGCGTCTGAAACTGAAGGACGGTGGTCATTACGACGCGGAAGTGAAAACGACGTATATGGCAAAAAAGCCGGTTCAGCTGCCGGGCGCCTATAAAACGGACATAAAGCTGGATATTACGAGCCACAATGAAGACTATACGATTGTCGAACAATATGAACGTGCAGAAGGCCGTCACAGTACGGGTGCATGA
THNI0093 crRFP-H	03D10	33092	31888		1.01928		33730	ATGGCGAGCAGCGAAGATGTTATCAAGGAATTTATGCGTTTTAAAGTGCGTATGGAAGGTAGTGTCAATGGTCACGAATTCGAAATCGAAGGTGAAGGTGAAGGTCGTCCGTACGAAGGTACGCAAACGGCCAAGCTGAAGGTTACGAAAGGCGGTCCGCTGCCGTTCGCCTGGGATATCCTGAGTCCGCAATTTCAATATGGCAGCAAAGCGTATGTTAAGCATCCGGCGGATATTCCGGACTATCTGAAACTGAGTTTCCCGGAAGGTTTCAAATGGGAACGCGTTATGAATTTTGAAGACGGTGGTGTTGTCACGGTGACGCAAGACAGTAGTCTGCAAGATGGCGAATTTATCTACAAGGTCAAACTGCGCGGTACGAACTTTCCGAGCGACGGCCCGGTGATGCAAAAAAAGACCATGGGCTGGGAAGCAAGCACGGAACGTATGTATCCGGAAGACGGCGCGCTGAAGGGTGAAATTAAGATGCGCCTGAAGCTGAAGGACGGTGGTCATTATGACGCGGAAGTCAAGACGACGTATATGGCAAAGAAGCCGGTGCAACTGCCGGGCGCGTATAAGACGGACATAAAACTGGACATTACGAGTCATAACGAAGATTATACGATCGTTGAACAATATGAACGCGCCGAAGGCCGTCATAGCACGGGCGCGTGA
THNI0093 crRFP-H	03D11	35655	31335		1.03727		36983.8	ATGGCGAGTAGTGAAGACGTTATTAAGGAATTTATGCGTTTTAAAGTCCGTATGGAAGGCAGTGTCAACGGTCACGAATTTGAAATCGAAGGTGAAGGTGAAGGTCGTCCGTACGAAGGTACGCAGACGGCGAAGCTGAAGGTTACGAAGGGCGGTCCGCTGCCGTTCGCCTGGGATATTCTGAGTCCGCAGTTTCAATATGGTAGCAAGGCCTACGTGAAACATCCGGCGGATATCCCGGACTATCTGAAACTGAGTTTTCCGGAAGGCTTTAAGTGGGAACGTGTGATGAATTTTGAAGACGGTGGCGTGGTGACGGTTACGCAGGACAGCAGTCTGCAAGACGGTGAATTCATTTATAAAGTCAAGCTGCGCGGCACGAATTTCCCGAGTGATGGCCCGGTGATGCAGAAAAAAACCATGGGCTGGGAAGCAAGTACGGAACGCATGTACCCGGAAGATGGTGCCCTGAAAGGCGAAATCAAAATGCGCCTGAAGCTGAAGGACGGTGGTCACTACGACGCGGAAGTGAAAACGACGTATATGGCAAAAAAGCCGGTGCAGCTGCCGGGCGCGTATAAGACGGACATAAAGCTGGACATCACGAGTCACAATGAAGATTATACGATTGTCGAACAATATGAACGTGCCGAAGGTCGTCATAGTACGGGTGCGTGA
THNI0093 crRFP-H	03E01	27897	31523		1.03108		28764.1	ATGGCCAGCAGTGAAGATGTTATTAAAGAATTTATGCGTTTTAAAGTTCGCATGGAAGGTAGCGTTAATGGCCACGAATTCGAAATCGAAGGTGAAGGTGAAGGTCGTCCGTATGAAGGTACGCAAACGGCCAAACTGAAAGTGACGAAGGGTGGTCCGCTGCCGTTCGCCTGGGATATCCTGAGTCCGCAATTCCAATATGGTAGTAAAGCATACGTGAAACATCCGGCAGACATTCCGGACTACCTGAAACTGAGTTTTCCGGAAGGTTTCAAATGGGAACGTGTTATGAATTTTGAAGATGGCGGTGTGGTGACGGTGACGCAGGATAGTAGCCTGCAGGATGGCGAATTTATCTACAAAGTGAAGCTGCGCGGTACGAATTTCCCGAGTGATGGCCCGGTTATGCAGAAGAAAACCATGGGTTGGGAAGCCAGCACGGAACGCATGTATCCGGAAGATGGTGCACTGAAGGGTGAAATTAAGATGCGCCTGAAGCTGAAGGACGGTGGTCATTATGACGCCGAAGTTAAAACGACGTATATGGCAAAGAAGCCGGTCCAGCTGCCGGGCGCATATAAGACGGACATAAAACTGGACATTACGAGCCACAATGAAGATTACACGATCGTTGAACAGTACGAACGCGCAGAAGGTCGTCATAGTACGGGCGCGTGA
THNI0093 crRFP-H	03E02	29915	31916		1.01839		30465	ATGGCAAGTAGTGAAGATGTCATTAAAGAATTTATGCGCTTCAAGGTGCGCATGGAAGGTAGTGTCAATGGCCATGAATTTGAAATTGAAGGTGAAGGCGAAGGTCGTCCGTATGAAGGTACGCAGACGGCAAAACTGAAGGTGACGAAAGGTGGCCCGCTGCCGTTCGCCTGGGATATCCTGAGCCCGCAATTTCAGTACGGCAGCAAGGCGTACGTGAAGCACCCGGCCGATATTCCGGACTACCTGAAACTGAGTTTTCCGGAAGGCTTTAAGTGGGAACGTGTCATGAATTTTGAAGATGGCGGCGTGGTCACGGTTACGCAGGATAGCAGCCTGCAGGATGGTGAATTCATTTATAAAGTCAAACTGCGTGGTACGAATTTTCCGAGTGACGGCCCGGTTATGCAAAAGAAAACCATGGGCTGGGAAGCAAGTACGGAACGCATGTACCCGGAAGATGGTGCCCTGAAAGGCGAAATTAAAATGCGCCTGAAGCTGAAGGACGGCGGCCATTATGACGCGGAAGTTAAAACGACGTACATGGCAAAAAAGCCGGTCCAGCTGCCGGGCGCGTATAAGACGGACATAAAACTGGACATTACGAGCCATAATGAAGATTATACGATCGTCGAACAATACGAACGTGCCGAAGGCCGTCATAGCACGGGCGCGTGA
THNI0093 crRFP-H	03E04	36546	30142		1.07832		39408.4	ATGGCGAGTAGTGAAGACGTTATTAAGGAATTTATGCGTTTCAAGGTGCGCATGGAAGGCAGTGTCAATGGCCATGAATTTGAAATTGAAGGCGAAGGCGAAGGCCGTCCGTATGAAGGCACGCAGACGGCCAAACTGAAGGTTACGAAGGGTGGTCCGCTGCCGTTCGCCTGGGACATTCTGAGTCCGCAATTTCAATACGGTAGTAAAGCATATGTCAAACATCCGGCCGACATCCCGGACTATCTGAAACTGAGTTTTCCGGAAGGTTTTAAGTGGGAACGTGTTATGAACTTCGAAGACGGCGGTGTGGTTACGGTCACGCAGGATAGTAGCCTGCAGGATGGCGAATTTATTTATAAAGTTAAGCTGCGCGGTACGAACTTCCCGAGTGACGGTCCGGTTATGCAAAAGAAGACCATGGGCTGGGAAGCCAGTACGGAACGCATGTATCCGGAAGACGGTGCACTGAAAGGTGAAATTAAAATGCGTCTGAAGCTGAAGGACGGTGGTCACTATGATGCCGAAGTTAAGACGACGTATATGGCGAAGAAACCGGTTCAGCTGCCGGGTGCGTATAAGACGGACATAAAGCTGGATATTACGAGCCACAATGAAGATTACACGATTGTGGAACAGTACGAACGTGCCGAAGGTCGTCACAGTACGGGTGCATGA
THNI0093 crRFP-H	03E05	36186	31163		1.04299		37741.8	ATGGCAAGTAGTGAAGATGTTATTAAGGAATTCATGCGTTTTAAAGTTCGCATGGAAGGTAGTGTGAATGGCCATGAATTTGAAATTGAAGGTGAAGGCGAAGGTCGTCCGTATGAAGGCACGCAAACGGCGAAACTGAAGGTTACGAAAGGTGGTCCGCTGCCGTTCGCCTGGGATATCCTGAGTCCGCAGTTTCAATATGGCAGCAAGGCCTACGTTAAACATCCGGCCGATATTCCGGACTACCTGAAACTGAGTTTCCCGGAAGGTTTCAAGTGGGAACGTGTGATGAATTTCGAAGACGGTGGTGTCGTCACGGTTACGCAGGACAGCAGTCTGCAGGATGGCGAATTTATTTATAAGGTTAAGCTGCGTGGTACGAACTTTCCGAGTGATGGTCCGGTTATGCAAAAGAAGACCATGGGTTGGGAAGCGAGTACGGAACGTATGTACCCGGAAGATGGTGCGCTGAAGGGCGAAATCAAGATGCGTCTGAAACTGAAAGACGGTGGCCATTATGACGCCGAAGTCAAGACGACGTACATGGCCAAAAAGCCGGTGCAACTGCCGGGTGCATACAAGACGGACATAAAGCTGGACATCACGAGCCATAATGAAGATTACACGATCGTTGAACAGTATGAACGTGCCGAAGGCCGTCATAGCACGGGCGCATGA
THNI0093 crRFP-H	03E07	33923	31352		1.03671		35168.2	ATGGCCAGCAGTGAAGACGTTATCAAAGAATTTATGCGTTTTAAAGTTCGTATGGAAGGTAGTGTTAACGGTCATGAATTCGAAATTGAAGGTGAAGGTGAAGGCCGTCCGTACGAAGGCACGCAAACGGCGAAGCTGAAAGTGACGAAGGGTGGTCCGCTGCCGTTCGCCTGGGACATTCTGAGCCCGCAATTTCAGTACGGTAGCAAGGCCTATGTGAAACACCCGGCGGATATTCCGGACTACCTGAAACTGAGCTTTCCGGAAGGCTTTAAATGGGAACGTGTTATGAACTTCGAAGACGGCGGCGTGGTTACGGTGACGCAGGATAGCAGCCTGCAAGACGGCGAATTCATTTACAAAGTGAAACTGCGCGGTACGAATTTCCCGAGCGACGGTCCAGTGATGCAAAAGAAGACCATGGGCTGGGAAGCAAGTACGGAACGCATGTACCCGGAAGACGGTGCGCTGAAAGGCGAAATTAAGATGCGTCTGAAGCTGAAGGACGGTGGCCATTATGATGCAGAAGTTAAAACGACGTACATGGCAAAGAAGCCGGTGCAGCTGCCGGGCGCGTACAAAACGGACATAAAACTGGATATTACGAGTCATAATGAAGATTATACGATTGTTGAACAATACGAACGTGCAGAAGGCCGTCACAGCACGGGCGCCTGA
THNI0093 crRFP-H	03E08	43185	30172		1.07725		46521.1	ATGGCGAGTAGTGAAGACGTGATTAAAGAATTTATGCGTTTCAAAGTGCGTATGGAAGGTAGCGTGAACGGCCACGAATTCGAAATCGAAGGCGAAGGCGAAGGTCGTCCGTACGAAGGTACGCAGACGGCGAAACTGAAGGTTACGAAAGGTGGCCCGCTGCCGTTCGCCTGGGATATTCTGAGTCCGCAATTCCAATACGGCAGCAAAGCATATGTTAAGCATCCGGCGGACATTCCGGATTACCTGAAACTGAGTTTCCCGGAAGGCTTTAAATGGGAACGCGTTATGAACTTCGAAGACGGCGGCGTCGTGACGGTTACGCAGGATAGCAGTCTGCAAGATGGTGAATTTATCTATAAGGTTAAGCTGCGTGGCACGAATTTTCCGAGTGATGGCCCGGTGATGCAGAAGAAGACCATGGGCTGGGAAGCGAGTACGGAACGTATGTACCCGGAAGATGGCGCGCTGAAGGGTGAAATCAAGATGCGCCTGAAACTGAAGGACGGCGGCCATTACGACGCGGAAGTGAAGACGACGTACATGGCGAAGAAACCGGTTCAACTGCCGGGCGCATACAAGACGGACATAAAGCTGGATATTACGAGTCATAATGAAGATTATACGATCGTGGAACAATACGAACGTGCAGAAGGCCGCCACAGCACGGGCGCGTGA
THNI0093 crRFP-H	03E09	37891	29853		1.08876		41254.3	ATGGCCAGTAGCGAAGATGTCATCAAAGAATTCATGCGTTTTAAGGTTCGCATGGAAGGCAGTGTGAACGGTCATGAATTTGAAATTGAAGGTGAAGGTGAAGGCCGCCCGTATGAAGGTACGCAGACGGCAAAACTGAAGGTCACGAAAGGTGGTCCGCTGCCGTTCGCCTGGGACATCCTGAGCCCGCAATTTCAGTACGGTAGTAAGGCGTACGTTAAACATCCGGCAGATATCCCGGATTATCTGAAACTGAGCTTTCCGGAAGGTTTCAAGTGGGAACGTGTTATGAACTTTGAAGACGGTGGTGTGGTGACGGTTACGCAGGATAGCAGCCTGCAGGACGGTGAATTCATCTACAAGGTGAAGCTGCGTGGCACGAATTTCCCGAGTGACGGTCCGGTGATGCAGAAGAAGACCATGGGTTGGGAAGCGAGTACGGAACGTATGTACCCGGAAGACGGTGCGCTGAAAGGTGAAATTAAAATGCGCCTGAAGCTGAAGGACGGTGGCCATTATGATGCAGAAGTTAAGACGACGTATATGGCAAAAAAACCGGTGCAGCTGCCGGGTGCGTACAAGACGGACATAAAGCTGGACATTACGAGTCATAATGAAGATTATACGATCGTTGAACAATATGAACGCGCAGAAGGTCGCCACAGTACGGGCGCATGA
THNI0093 crRFP-H	03E11	44822	30620		1.06149		47578.1	ATGGCGAGTAGTGAAGACGTTATCAAAGAATTCATGCGTTTTAAAGTCCGTATGGAAGGCAGTGTGAATGGTCATGAATTTGAAATCGAAGGTGAAGGTGAAGGCCGTCCGTACGAAGGTACGCAAACGGCCAAGCTGAAAGTTACGAAAGGTGGCCCGCTGCCGTTCGCCTGGGACATTCTGAGTCCGCAGTTTCAATATGGTAGCAAAGCATACGTCAAACACCCGGCAGACATCCCGGACTACCTGAAACTGAGTTTTCCGGAAGGTTTTAAATGGGAACGTGTTATGAACTTTGAAGATGGTGGTGTCGTTACGGTTACGCAAGATAGTAGTCTGCAGGACGGCGAATTTATCTACAAAGTGAAGCTGCGCGGCACGAATTTCCCGAGCGACGGTCCGGTTATGCAGAAGAAGACCATGGGTTGGGAAGCAAGCACGGAACGTATGTATCCGGAAGACGGCGCACTGAAAGGTGAAATTAAGATGCGCCTGAAGCTGAAAGACGGTGGTCATTACGACGCAGAAGTTAAGACGACGTATATGGCAAAAAAACCGGTTCAACTGCCGGGTGCGTACAAGACGGACATAAAACTGGATATTACGAGTCACAACGAAGATTATACGATTGTCGAACAGTATGAACGTGCGGAAGGTCGCCATAGTACGGGCGCATGA
THNI0093 crRFP-H	03E12	33304	32560		0.998243		33245.5	ATGGCAAGTAGCGAAGACGTTATCAAGGAATTCATGCGTTTCAAAGTGCGTATGGAAGGTAGTGTGAACGGTCACGAATTCGAAATTGAAGGTGAAGGTGAAGGTCGTCCGTACGAAGGCACGCAAACGGCAAAACTGAAGGTTACGAAAGGCGGCCCGCTGCCGTTCGCCTGGGACATTCTGAGTCCGCAGTTTCAGTATGGTAGCAAAGCCTATGTTAAGCACCCGGCAGATATCCCGGACTATCTGAAACTGAGTTTCCCGGAAGGTTTTAAGTGGGAACGTGTGATGAATTTTGAAGATGGTGGTGTTGTTACGGTGACGCAGGACAGTAGTCTGCAGGATGGCGAATTTATTTATAAAGTGAAACTGCGCGGCACGAACTTCCCGAGTGACGGCCCGGTGATGCAGAAAAAGACCATGGGTTGGGAAGCGAGCACGGAACGTATGTACCCGGAAGACGGTGCGCTGAAGGGCGAAATCAAAATGCGCCTGAAACTGAAAGACGGCGGTCATTATGATGCAGAAGTTAAAACGACGTACATGGCAAAGAAACCGGTTCAACTGCCGGGTGCATACAAGACGGACATAAAACTGGATATCACGAGTCATAACGAAGATTACACGATCGTTGAACAGTATGAACGCGCGGAAGGTCGCCACAGTACGGGTGCGTGA
THNI0093 crRFP-H	03F01	26838	32033		1.01467		27231.6	ATGGCCAGCAGTGAAGACGTGATCAAGGAATTTATGCGTTTTAAAGTTCGTATGGAAGGTAGTGTGAATGGCCATGAATTTGAAATCGAAGGTGAAGGTGAAGGTCGTCCGTATGAAGGTACGCAGACGGCCAAGCTGAAGGTTACGAAAGGTGGTCCGCTGCCGTTCGCCTGGGATATCCTGAGTCCGCAGTTTCAGTATGGTAGCAAGGCATATGTTAAGCACCCGGCCGATATCCCGGACTATCTGAAACTGAGTTTCCCGGAAGGTTTTAAATGGGAACGCGTTATGAATTTTGAAGATGGTGGCGTTGTCACGGTGACGCAAGATAGTAGCCTGCAGGATGGCGAATTTATTTATAAGGTGAAACTGCGTGGTACGAACTTCCCGAGTGACGGCCCGGTCATGCAAAAGAAGACCATGGGTTGGGAAGCGAGTACGGAACGTATGTATCCGGAAGATGGTGCGCTGAAGGGTGAAATTAAAATGCGCCTGAAGCTGAAAGACGGCGGCCATTACGATGCCGAAGTGAAGACGACGTACATGGCAAAGAAGCCGGTTCAGCTGCCGGGTGCGTACAAAACGGACATAAAGCTGGATATCACGAGTCACAATGAAGACTATACGATTGTGGAACAATATGAACGTGCAGAAGGTCGTCACAGCACGGGTGCATGA
THNI0093 crRFP-H	03F03	32870	29950		1.08524		35671.7	ATGGCCAGTAGTGAAGATGTCATTAAGGAATTTATGCGTTTTAAGGTGCGCATGGAAGGTAGTGTTAATGGTCACGAATTCGAAATTGAAGGTGAAGGTGAAGGTCGCCCGTACGAAGGCACGCAAACGGCGAAACTGAAGGTTACGAAAGGCGGTCCGCTGCCGTTCGCCTGGGATATCCTGAGTCCGCAATTTCAGTACGGTAGCAAGGCCTACGTGAAGCATCCGGCGGATATTCCGGATTACCTGAAACTGAGCTTCCCGGAAGGCTTCAAGTGGGAACGCGTCATGAATTTCGAAGACGGCGGTGTGGTGACGGTTACGCAAGATAGCAGTCTGCAAGACGGTGAATTTATTTACAAGGTGAAGCTGCGTGGTACGAACTTCCCGAGTGATGGTCCGGTGATGCAGAAAAAGACCATGGGTTGGGAAGCGAGTACGGAACGTATGTATCCGGAAGACGGTGCCCTGAAAGGTGAAATTAAAATGCGTCTGAAACTGAAGGACGGTGGTCATTATGACGCAGAAGTTAAAACGACGTACATGGCCAAGAAACCGGTCCAACTGCCGGGCGCCTATAAAACGGACATAAAACTGGATATTACGAGTCATAATGAAGATTACACGATTGTCGAACAGTATGAACGCGCGGAAGGTCGTCATAGCACGGGCGCATGA
THNI0093 crRFP-H	03F04	30497	31043		1.04703		31931.1	ATGGCAAGTAGTGAAGATGTCATCAAGGAATTCATGCGCTTCAAGGTTCGTATGGAAGGCAGTGTTAACGGCCACGAATTCGAAATTGAAGGTGAAGGTGAAGGCCGTCCGTACGAAGGCACGCAAACGGCGAAACTGAAGGTCACGAAAGGTGGTCCGCTGCCGTTCGCCTGGGACATTCTGAGTCCGCAGTTTCAGTACGGTAGCAAGGCCTATGTCAAGCATCCGGCAGATATTCCGGATTACCTGAAACTGAGCTTTCCGGAAGGTTTTAAGTGGGAACGCGTTATGAACTTTGAAGACGGCGGTGTGGTTACGGTGACGCAGGACAGTAGTCTGCAAGATGGCGAATTCATTTATAAAGTCAAACTGCGTGGCACGAACTTTCCGAGTGATGGCCCGGTCATGCAGAAAAAGACCATGGGTTGGGAAGCAAGCACGGAACGCATGTACCCGGAAGACGGCGCGCTGAAAGGTGAAATCAAGATGCGTCTGAAGCTGAAGGACGGTGGCCATTACGATGCAGAAGTGAAAACGACGTACATGGCGAAAAAGCCGGTCCAGCTGCCGGGCGCATATAAGACGGACATAAAGCTGGATATCACGAGTCATAATGAAGATTATACGATTGTTGAACAATATGAACGCGCAGAAGGCCGTCATAGCACGGGTGCATGA
THNI0093 crRFP-H	03F05	41338	29873		1.08803		44977.1	ATGGCGAGCAGCGAAGATGTGATTAAGGAATTCATGCGTTTCAAAGTTCGCATGGAAGGTAGTGTGAATGGTCACGAATTCGAAATCGAAGGTGAAGGTGAAGGCCGCCCGTATGAAGGCACGCAGACGGCGAAGCTGAAAGTTACGAAAGGTGGTCCGCTGCCGTTCGCCTGGGATATTCTGAGCCCGCAATTCCAATACGGTAGTAAAGCCTATGTGAAGCACCCGGCGGATATCCCGGATTACCTGAAACTGAGTTTCCCGGAAGGCTTTAAATGGGAACGTGTGATGAATTTTGAAGACGGCGGTGTGGTTACGGTCACGCAAGATAGCAGCCTGCAGGATGGCGAATTTATCTATAAGGTCAAACTGCGTGGTACGAATTTCCCGAGCGACGGCCCGGTCATGCAAAAGAAGACCATGGGCTGGGAAGCAAGTACGGAACGTATGTACCCGGAAGACGGCGCGCTGAAGGGTGAAATCAAAATGCGCCTGAAGCTGAAGGACGGTGGTCATTATGACGCGGAAGTTAAAACGACGTACATGGCAAAGAAGCCGGTTCAACTGCCGGGTGCGTATAAGACGGACATAAAGCTGGACATTACGAGTCATAACGAAGACTATACGATCGTGGAACAATATGAACGTGCAGAAGGTCGCCACAGCACGGGTGCGTGA
THNI0093 crRFP-H	03F06	37068	29948		1.08531		40230.2	ATGGCGAGCAGTGAAGATGTTATTAAAGAATTCATGCGCTTCAAGGTTCGCATGGAAGGCAGTGTTAACGGTCACGAATTTGAAATTGAAGGTGAAGGCGAAGGCCGCCCGTATGAAGGCACGCAAACGGCGAAACTGAAGGTTACGAAAGGTGGTCCGCTGCCGTTCGCCTGGGACATTCTGAGCCCGCAGTTTCAATATGGTAGCAAGGCGTACGTGAAGCACCCGGCGGATATCCCGGACTATCTGAAACTGAGTTTCCCGGAAGGTTTCAAATGGGAACGCGTGATGAATTTTGAAGATGGCGGCGTTGTGACGGTGACGCAAGACAGTAGCCTGCAAGATGGTGAATTCATCTACAAAGTGAAACTGCGTGGCACGAATTTTCCGAGTGACGGCCCGGTCATGCAAAAGAAGACCATGGGTTGGGAAGCAAGCACGGAACGTATGTATCCGGAAGACGGCGCGCTGAAGGGTGAAATCAAGATGCGTCTGAAACTGAAGGACGGCGGTCACTACGATGCCGAAGTGAAGACGACGTACATGGCAAAAAAACCGGTCCAGCTGCCGGGCGCCTATAAGACGGACATAAAGCTGGACATTACGAGCCACAACGAAGATTACACGATCGTTGAACAGTATGAACGCGCCGAAGGCCGTCACAGTACGGGTGCGTGA
THNI0093 crRFP-H	03F07	44143	30657		1.06021		46800.8	ATGGCGAGTAGCGAAGATGTTATCAAGGAATTTATGCGTTTTAAGGTCCGTATGGAAGGCAGCGTTAATGGCCACGAATTTGAAATTGAAGGTGAAGGCGAAGGTCGTCCGTATGAAGGCACGCAGACGGCGAAGCTGAAGGTCACGAAAGGCGGTCCGCTGCCGTTCGCCTGGGATATCCTGAGTCCGCAGTTCCAATATGGTAGCAAGGCATACGTTAAGCATCCGGCGGACATCCCGGATTACCTGAAACTGAGTTTTCCGGAAGGCTTTAAGTGGGAACGCGTGATGAATTTCGAAGACGGCGGCGTTGTTACGGTGACGCAGGACAGTAGCCTGCAGGACGGCGAATTTATCTATAAGGTTAAGCTGCGCGGTACGAATTTTCCGAGTGATGGCCCGGTCATGCAAAAAAAGACCATGGGTTGGGAAGCGAGTACGGAACGCATGTACCCGGAAGACGGCGCCCTGAAAGGCGAAATCAAGATGCGTCTGAAGCTGAAGGACGGCGGTCATTATGATGCGGAAGTCAAAACGACGTACATGGCCAAGAAGCCGGTTCAGCTGCCGGGCGCGTACAAAACGGACATAAAGCTGGATATTACGAGTCATAATGAAGACTATACGATCGTTGAACAATACGAACGTGCCGAAGGTCGTCATAGTACGGGTGCGTGA
THNI0093 crRFP-H	03F08	43434	30979		1.04919		45570.4	ATGGCAAGCAGTGAAGATGTGATCAAAGAATTCATGCGTTTTAAAGTGCGTATGGAAGGTAGCGTCAACGGCCACGAATTCGAAATTGAAGGCGAAGGCGAAGGTCGTCCGTATGAAGGTACGCAGACGGCGAAACTGAAGGTCACGAAGGGTGGTCCGCTGCCGTTCGCCTGGGATATCCTGAGTCCGCAATTTCAGTACGGCAGCAAGGCGTATGTTAAACATCCGGCGGATATTCCGGATTACCTGAAACTGAGCTTTCCGGAAGGCTTCAAGTGGGAACGTGTGATGAACTTTGAAGATGGTGGTGTTGTTACGGTCACGCAAGACAGTAGCCTGCAGGACGGCGAATTTATTTACAAAGTGAAACTGCGTGGTACGAATTTCCCGAGTGACGGTCCGGTGATGCAGAAAAAAACCATGGGCTGGGAAGCGAGCACGGAACGTATGTATCCGGAAGACGGTGCCCTGAAAGGCGAAATCAAAATGCGCCTGAAGCTGAAGGACGGCGGTCATTACGATGCGGAAGTTAAAACGACGTACATGGCAAAGAAACCGGTCCAACTGCCGGGCGCGTATAAGACGGACATAAAACTGGACATTACGAGCCATAACGAAGATTACACGATTGTCGAACAGTACGAACGCGCGGAAGGTCGTCATAGTACGGGTGCATGA
THNI0093 crRFP-H	03F09	28157	30872		1.05282		29644.4	ATGGCCAGCAGTGAAGACGTGATCAAGGAATTCATGCGTTTTAAGGTTCGCATGGAAGGCAGTGTTAATGGCCATGAATTCGAAATTGAAGGTGAAGGTGAAGGCCGCCCGTACGAAGGCACGCAAACGGCGAAGCTGAAGGTGACGAAGGGTGGCCCGCTGCCGTTCGCCTGGGATATTCTGAGTCCGCAATTTCAATACGGCAGTAAAGCGTATGTCAAACATCCGGCGGATATTCCGGATTATCTGAAACTGAGTTTCCCGGAAGGCTTTAAGTGGGAACGTGTTATGAATTTTGAAGATGGTGGTGTGGTGACGGTGACGCAAGACAGTAGCCTGCAGGATGGTGAATTCATCTATAAGGTGAAACTGCGCGGCACGAACTTCCCGAGTGATGGTCCGGTGATGCAAAAGAAGACCATGGGTTGGGAAGCCAGTACGGAACGTATGTATCCGGAAGATGGCGCGCTGAAGGGTGAAATTAAGATGCGTCTGAAGCTGAAGGACGGTGGTCATTACGACGCGGAAGTGAAGACGACGTATATGGCGAAGAAACCGGTCCAGCTGCCGGGCGCATACAAGACGGACATAAAACTGGATATTACGAGTCATAACGAAGATTATACGATTGTCGAACAATACGAACGTGCGGAAGGTCGTCACAGTACGGGTGCATGA
THNI0093 crRFP-H	03F10	46621	30105		1.07965		50334.3	ATGGCGAGTAGTGAAGACGTGATCAAAGAATTCATGCGTTTCAAGGTTCGTATGGAAGGCAGTGTCAATGGTCATGAATTTGAAATCGAAGGTGAAGGTGAAGGTCGTCCGTATGAAGGCACGCAAACGGCCAAACTGAAGGTTACGAAGGGTGGCCCGCTGCCGTTCGCCTGGGATATCCTGAGTCCGCAGTTTCAATACGGTAGTAAGGCATATGTCAAGCATCCGGCAGATATTCCGGACTACCTGAAACTGAGTTTTCCGGAAGGCTTCAAGTGGGAACGTGTCATGAACTTTGAAGACGGCGGTGTGGTTACGGTGACGCAAGACAGCAGCCTGCAAGACGGCGAATTTATTTATAAGGTGAAACTGCGCGGTACGAATTTCCCGAGTGACGGCCCGGTCATGCAAAAGAAAACCATGGGTTGGGAAGCCAGTACGGAACGCATGTATCCGGAAGATGGCGCACTGAAGGGTGAAATCAAAATGCGTCTGAAGCTGAAGGACGGCGGTCATTACGACGCGGAAGTGAAGACGACGTACATGGCAAAGAAGCCGGTGCAGCTGCCGGGCGCGTACAAAACGGACATAAAACTGGATATCACGAGTCACAATGAAGACTATACGATTGTTGAACAGTATGAACGTGCCGAAGGTCGTCACAGCACGGGCGCGTGA
THNI0093 crRFP-H	03F11	35697	30639		1.06083		37868.5	ATGGCGAGCAGTGAAGATGTGATTAAAGAATTCATGCGTTTCAAGGTTCGTATGGAAGGTAGTGTGAACGGCCATGAATTTGAAATTGAAGGTGAAGGCGAAGGTCGTCCGTATGAAGGCACGCAAACGGCGAAGCTGAAGGTTACGAAAGGCGGCCCGCTGCCGTTCGCCTGGGATATTCTGAGCCCGCAGTTTCAGTACGGTAGCAAAGCATATGTTAAACATCCGGCGGACATCCCGGACTATCTGAAACTGAGCTTCCCGGAAGGTTTCAAGTGGGAACGTGTCATGAATTTTGAAGACGGTGGTGTTGTTACGGTTACGCAAGATAGCAGTCTGCAGGACGGTGAATTTATTTACAAGGTCAAGCTGCGTGGTACGAATTTTCCGAGCGATGGTCCGGTCATGCAAAAAAAGACCATGGGTTGGGAAGCAAGCACGGAACGTATGTACCCGGAAGATGGCGCCCTGAAAGGTGAAATTAAGATGCGTCTGAAGCTGAAGGACGGCGGCCATTATGACGCGGAAGTTAAAACGACGTATATGGCCAAAAAACCGGTGCAACTGCCGGGCGCCTATAAGACGGACATAAAACTGGATATCACGAGCCATAACGAAGATTATACGATTGTGGAACAATACGAACGTGCCGAAGGCCGTCACAGTACGGGTGCCTGA
THNI0093 crRFP-H	03F12	35393	31778		1.02281		36200.3	ATGGCGAGTAGCGAAGATGTTATCAAGGAATTTATGCGTTTCAAAGTGCGCATGGAAGGCAGCGTTAACGGCCATGAATTCGAAATCGAAGGTGAAGGTGAAGGTCGTCCGTATGAAGGTACGCAAACGGCCAAACTGAAAGTTACGAAAGGTGGCCCGCTGCCGTTCGCCTGGGACATTCTGAGCCCGCAATTTCAATACGGTAGCAAGGCATACGTCAAACATCCGGCAGATATTCCGGACTATCTGAAACTGAGCTTTCCGGAAGGTTTTAAGTGGGAACGTGTTATGAATTTCGAAGATGGTGGTGTGGTCACGGTGACGCAGGACAGTAGTCTGCAGGATGGCGAATTTATTTACAAGGTGAAACTGCGTGGCACGAATTTTCCGAGCGATGGTCCGGTGATGCAGAAGAAGACCATGGGCTGGGAAGCCAGTACGGAACGCATGTATCCGGAAGACGGTGCCCTGAAGGGTGAAATTAAGATGCGCCTGAAACTGAAGGACGGCGGTCATTATGACGCCGAAGTTAAGACGACGTATATGGCGAAAAAGCCGGTCCAGCTGCCGGGTGCCTACAAAACGGACATAAAGCTGGATATTACGAGTCATAATGAAGATTATACGATTGTGGAACAATACGAACGTGCAGAAGGTCGTCACAGTACGGGCGCGTGA
THNI0093 crRFP-H	03G02	38377	30992		1.04875		40247.8	ATGGCCAGTAGTGAAGATGTTATTAAAGAATTCATGCGTTTCAAAGTGCGCATGGAAGGTAGTGTCAACGGCCATGAATTCGAAATTGAAGGCGAAGGTGAAGGTCGCCCGTACGAAGGTACGCAAACGGCCAAACTGAAAGTGACGAAAGGCGGCCCGCTGCCGTTCGCCTGGGATATTCTGAGTCCGCAGTTCCAATATGGTAGTAAGGCGTACGTGAAGCACCCGGCAGACATCCCGGACTATCTGAAACTGAGTTTCCCGGAAGGCTTTAAATGGGAACGTGTTATGAATTTCGAAGACGGTGGTGTCGTGACGGTCACGCAGGACAGCAGCCTGCAAGATGGTGAATTCATTTATAAAGTTAAGCTGCGTGGTACGAATTTTCCGAGCGATGGCCCGGTGATGCAGAAGAAAACCATGGGTTGGGAAGCCAGCACGGAACGTATGTACCCGGAAGACGGTGCCCTGAAGGGCGAAATTAAAATGCGCCTGAAACTGAAAGACGGCGGCCACTATGACGCCGAAGTTAAAACGACGTACATGGCCAAGAAGCCGGTGCAACTGCCGGGTGCGTACAAGACGGACATAAAGCTGGATATCACGAGTCATAACGAAGATTATACGATTGTGGAACAATACGAACGTGCAGAAGGCCGTCATAGTACGGGTGCGTGA
THNI0093 crRFP-H	03G03	39371	30102		1.07976		42511.1	ATGGCCAGTAGCGAAGATGTCATTAAAGAATTCATGCGTTTTAAGGTGCGCATGGAAGGCAGTGTTAACGGCCACGAATTCGAAATCGAAGGCGAAGGCGAAGGCCGCCCGTACGAAGGCACGCAAACGGCCAAACTGAAGGTGACGAAGGGCGGTCCGCTGCCGTTCGCCTGGGATATCCTGAGCCCGCAGTTCCAATACGGCAGTAAGGCATATGTGAAGCACCCGGCAGACATTCCGGATTACCTGAAACTGAGTTTTCCGGAAGGTTTCAAATGGGAACGTGTCATGAACTTTGAAGATGGCGGTGTTGTGACGGTGACGCAAGATAGTAGCCTGCAAGATGGTGAATTTATTTACAAAGTTAAGCTGCGCGGTACGAACTTTCCGAGTGATGGCCCGGTCATGCAAAAGAAGACCATGGGTTGGGAAGCGAGTACGGAACGTATGTATCCGGAAGATGGTGCACTGAAAGGTGAAATCAAAATGCGTCTGAAACTGAAGGACGGTGGCCATTACGATGCGGAAGTCAAGACGACGTATATGGCGAAAAAGCCGGTTCAACTGCCGGGTGCCTATAAAACGGACATAAAACTGGATATTACGAGTCATAATGAAGACTATACGATTGTTGAACAGTACGAACGTGCCGAAGGCCGTCACAGTACGGGTGCCTGA
THNI0093 crRFP-H	03G04	39689	30463		1.06696		42346.6	ATGGCGAGTAGTGAAGATGTTATTAAGGAATTCATGCGTTTTAAGGTCCGCATGGAAGGCAGCGTCAATGGTCATGAATTTGAAATCGAAGGTGAAGGCGAAGGTCGTCCGTACGAAGGTACGCAGACGGCGAAACTGAAGGTGACGAAAGGCGGTCCGCTGCCGTTCGCCTGGGATATCCTGAGCCCGCAGTTCCAATACGGTAGTAAGGCGTATGTTAAGCATCCGGCAGACATCCCGGATTACCTGAAACTGAGTTTTCCGGAAGGCTTTAAATGGGAACGTGTTATGAACTTCGAAGATGGTGGTGTGGTTACGGTGACGCAGGACAGTAGCCTGCAAGACGGCGAATTCATCTACAAAGTTAAGCTGCGTGGTACGAACTTTCCGAGCGACGGTCCGGTGATGCAGAAGAAGACCATGGGCTGGGAAGCCAGCACGGAACGTATGTATCCGGAAGATGGTGCACTGAAGGGCGAAATCAAGATGCGTCTGAAACTGAAGGACGGCGGCCACTATGACGCAGAAGTGAAAACGACGTACATGGCCAAAAAGCCGGTGCAACTGCCGGGTGCGTACAAAACGGACATAAAGCTGGACATTACGAGTCACAATGAAGATTATACGATCGTTGAACAATATGAACGCGCCGAAGGTCGCCATAGTACGGGTGCATGA
THNI0093 crRFP-H	03G07	38242	30514		1.06518		40734.5	ATGGCCAGCAGTGAAGATGTGATTAAGGAATTTATGCGTTTTAAGGTGCGTATGGAAGGCAGCGTTAACGGTCATGAATTTGAAATTGAAGGCGAAGGTGAAGGTCGTCCGTACGAAGGTACGCAAACGGCAAAACTGAAGGTTACGAAGGGTGGCCCGCTGCCGTTCGCCTGGGATATTCTGAGTCCGCAGTTTCAGTACGGCAGTAAAGCGTACGTGAAACATCCGGCGGATATCCCGGACTATCTGAAACTGAGTTTTCCGGAAGGCTTTAAGTGGGAACGTGTTATGAATTTTGAAGATGGTGGTGTGGTTACGGTGACGCAGGACAGCAGTCTGCAAGATGGCGAATTCATTTATAAAGTCAAACTGCGTGGCACGAATTTCCCGAGCGATGGTCCGGTCATGCAAAAAAAGACCATGGGTTGGGAAGCCAGTACGGAACGCATGTATCCGGAAGATGGCGCGCTGAAAGGCGAAATTAAGATGCGTCTGAAGCTGAAGGACGGTGGCCATTATGATGCCGAAGTGAAGACGACGTACATGGCAAAAAAACCGGTGCAACTGCCGGGCGCATACAAAACGGACATAAAGCTGGACATCACGAGTCATAATGAAGATTATACGATTGTTGAACAGTATGAACGTGCCGAAGGTCGCCATAGCACGGGTGCGTGA
THNI0093 crRFP-H	03G08	43853	31828		1.0212		44782.8	ATGGCAAGTAGTGAAGACGTTATCAAAGAATTTATGCGCTTCAAAGTGCGCATGGAAGGTAGTGTGAATGGTCACGAATTCGAAATTGAAGGTGAAGGCGAAGGCCGTCCGTACGAAGGTACGCAAACGGCAAAGCTGAAGGTGACGAAGGGTGGCCCGCTGCCGTTCGCCTGGGACATCCTGAGTCCGCAGTTTCAGTATGGCAGTAAAGCGTACGTCAAGCACCCGGCGGATATCCCGGATTACCTGAAACTGAGTTTTCCGGAAGGTTTCAAGTGGGAACGTGTCATGAACTTTGAAGACGGTGGCGTGGTGACGGTCACGCAAGACAGTAGTCTGCAGGATGGCGAATTCATTTACAAAGTGAAACTGCGCGGCACGAACTTTCCGAGTGACGGCCCGGTGATGCAGAAGAAGACCATGGGTTGGGAAGCGAGCACGGAACGTATGTACCCGGAAGACGGTGCACTGAAGGGTGAAATTAAAATGCGTCTGAAGCTGAAGGACGGCGGCCACTACGACGCCGAAGTTAAGACGACGTATATGGCCAAAAAGCCGGTTCAACTGCCGGGCGCATACAAGACGGACATAAAACTGGACATTACGAGCCATAATGAAGATTATACGATTGTGGAACAATACGAACGTGCGGAAGGTCGTCACAGCACGGGTGCATGA
THNI0093 crRFP-H	03G09	30921	30372		1.07016		33090.3	ATGGCGAGTAGCGAAGATGTTATTAAGGAATTTATGCGTTTTAAGGTCCGCATGGAAGGTAGCGTCAATGGCCATGAATTCGAAATCGAAGGTGAAGGTGAAGGTCGTCCGTACGAAGGTACGCAAACGGCAAAACTGAAAGTTACGAAGGGTGGCCCGCTGCCGTTCGCCTGGGATATCCTGAGCCCGCAATTTCAATATGGTAGCAAAGCATATGTTAAACACCCGGCAGATATCCCGGATTACCTGAAACTGAGTTTCCCGGAAGGTTTCAAATGGGAACGCGTCATGAATTTTGAAGACGGTGGCGTTGTTACGGTGACGCAAGATAGCAGCCTGCAAGATGGTGAATTTATTTATAAAGTCAAACTGCGCGGTACGAACTTCCCGAGCGACGGTCCGGTTATGCAAAAGAAGACCATGGGTTGGGAAGCAAGTACGGAACGCATGTATCCGGAAGATGGTGCGCTGAAGGGTGAAATTAAAATGCGTCTGAAACTGAAGGACGGCGGTCATTATGATGCAGAAGTCAAGACGACGTATATGGCAAAGAAACCGGTTCAACTGCCGGGCGCATACAAGACGGACATAAAGCTGGATATTACGAGTCATAATGAAGATTATACGATTGTTGAACAATACGAACGTGCAGAAGGTCGCCACAGTACGGGTGCGTGA
THNI0093 crRFP-H	03G10	36423	31494		1.03203		37589.7	ATGGCAAGTAGCGAAGATGTTATTAAAGAATTCATGCGTTTTAAGGTTCGCATGGAAGGTAGTGTTAACGGTCATGAATTCGAAATCGAAGGCGAAGGTGAAGGTCGTCCGTACGAAGGTACGCAGACGGCGAAGCTGAAGGTGACGAAAGGCGGTCCGCTGCCGTTCGCCTGGGATATTCTGAGTCCGCAGTTTCAATACGGTAGTAAGGCATATGTTAAACACCCGGCGGATATCCCGGATTATCTGAAACTGAGTTTCCCGGAAGGTTTCAAGTGGGAACGCGTGATGAATTTTGAAGACGGCGGTGTTGTGACGGTTACGCAAGACAGTAGTCTGCAAGACGGCGAATTCATCTATAAAGTCAAACTGCGCGGTACGAATTTTCCGAGCGATGGTCCGGTGATGCAGAAGAAGACCATGGGCTGGGAAGCAAGTACGGAACGCATGTACCCGGAAGACGGTGCCCTGAAGGGCGAAATTAAAATGCGTCTGAAGCTGAAGGACGGCGGTCACTACGATGCGGAAGTTAAGACGACGTATATGGCGAAGAAACCGGTGCAACTGCCGGGCGCCTACAAAACGGACATAAAGCTGGACATCACGAGCCATAATGAAGATTATACGATTGTTGAACAATACGAACGCGCAGAAGGTCGCCATAGTACGGGCGCGTGA
THNI0093 crRFP-H	03G11	33181	30381		1.06984		35498.4	ATGGCCAGCAGCGAAGATGTTATCAAAGAATTCATGCGTTTTAAGGTCCGTATGGAAGGTAGTGTTAATGGTCATGAATTCGAAATCGAAGGTGAAGGCGAAGGTCGCCCGTATGAAGGCACGCAGACGGCGAAGCTGAAAGTCACGAAAGGTGGCCCGCTGCCGTTCGCCTGGGATATTCTGAGTCCGCAATTTCAATACGGTAGCAAGGCATATGTTAAACACCCGGCCGACATCCCGGACTACCTGAAACTGAGCTTTCCGGAAGGTTTTAAATGGGAACGTGTTATGAATTTTGAAGATGGTGGCGTTGTTACGGTCACGCAGGACAGCAGCCTGCAAGATGGTGAATTCATTTATAAAGTTAAGCTGCGTGGTACGAACTTTCCGAGTGACGGTCCGGTGATGCAAAAAAAAACCATGGGCTGGGAAGCGAGCACGGAACGTATGTACCCGGAAGACGGTGCGCTGAAAGGCGAAATCAAAATGCGCCTGAAACTGAAGGACGGTGGCCATTATGACGCCGAAGTTAAGACGACGTATATGGCGAAAAAGCCGGTCCAGCTGCCGGGCGCGTACAAGACGGACATAAAACTGGACATCACGAGTCACAATGAAGATTATACGATTGTTGAACAGTATGAACGCGCAGAAGGTCGTCATAGTACGGGCGCCTGA
THNI0093 crRFP-H	03G12	33484	30541		1.06424		35634.9	ATGGCCAGTAGTGAAGATGTGATTAAGGAATTCATGCGTTTCAAGGTTCGTATGGAAGGTAGCGTGAATGGCCACGAATTCGAAATCGAAGGTGAAGGCGAAGGTCGCCCGTACGAAGGCACGCAAACGGCAAAGCTGAAAGTCACGAAAGGTGGTCCGCTGCCGTTCGCCTGGGATATTCTGAGCCCGCAGTTTCAATATGGTAGTAAGGCCTATGTGAAACACCCGGCCGACATTCCGGATTATCTGAAACTGAGTTTCCCGGAAGGTTTTAAATGGGAACGCGTGATGAATTTTGAAGATGGCGGCGTGGTTACGGTCACGCAGGATAGCAGCCTGCAGGATGGTGAATTTATCTATAAAGTTAAACTGCGTGGTACGAACTTTCCGAGTGATGGTCCGGTGATGCAAAAGAAGACCATGGGTTGGGAAGCAAGTACGGAACGTATGTATCCGGAAGACGGTGCGCTGAAAGGTGAAATCAAGATGCGTCTGAAACTGAAAGACGGTGGTCACTACGACGCAGAAGTTAAAACGACGTATATGGCCAAAAAGCCGGTGCAGCTGCCGGGCGCATACAAGACGGACATAAAACTGGACATTACGAGTCATAACGAAGACTACACGATTGTTGAACAATACGAACGCGCAGAAGGTCGCCACAGTACGGGCGCGTGA
THNI0093 crRFP-H	03H01	46212	30741		1.05731		48860.5	ATGGCGAGTAGCGAAGACGTTATCAAGGAATTTATGCGTTTCAAGGTCCGTATGGAAGGTAGTGTCAACGGCCATGAATTCGAAATTGAAGGCGAAGGTGAAGGCCGTCCGTATGAAGGCACGCAAACGGCGAAGCTGAAAGTCACGAAAGGTGGCCCGCTGCCGTTCGCCTGGGACATCCTGAGCCCGCAGTTCCAATACGGTAGTAAGGCGTATGTTAAGCATCCGGCCGATATCCCGGATTATCTGAAACTGAGTTTCCCGGAAGGTTTTAAGTGGGAACGTGTTATGAATTTTGAAGATGGCGGCGTGGTTACGGTGACGCAAGACAGTAGTCTGCAGGACGGTGAATTCATCTACAAGGTTAAACTGCGTGGCACGAATTTTCCGAGCGATGGCCCGGTGATGCAGAAGAAGACCATGGGTTGGGAAGCAAGTACGGAACGTATGTATCCGGAAGATGGCGCGCTGAAAGGCGAAATCAAGATGCGTCTGAAGCTGAAGGACGGTGGCCATTATGATGCAGAAGTTAAAACGACGTATATGGCGAAAAAACCGGTCCAACTGCCGGGTGCGTACAAGACGGACATAAAGCTGGATATTACGAGCCATAATGAAGATTATACGATCGTGGAACAGTATGAACGCGCAGAAGGTCGCCATAGCACGGGCGCGTGA
THNI0093 crRFP-H	03H02	38175	31711		1.02497		39128.2	ATGGCCAGTAGCGAAGATGTGATCAAGGAATTCATGCGCTTTAAAGTGCGCATGGAAGGCAGCGTTAATGGTCACGAATTTGAAATTGAAGGTGAAGGTGAAGGCCGTCCGTATGAAGGTACGCAAACGGCCAAACTGAAGGTGACGAAGGGCGGTCCGCTGCCGTTCGCCTGGGATATTCTGAGCCCGCAGTTTCAGTATGGTAGTAAGGCCTATGTGAAACACCCGGCGGACATTCCGGATTATCTGAAACTGAGTTTCCCGGAAGGTTTTAAGTGGGAACGTGTGATGAACTTCGAAGATGGTGGCGTGGTTACGGTTACGCAAGATAGCAGCCTGCAGGATGGTGAATTCATCTACAAGGTTAAGCTGCGTGGTACGAACTTTCCGAGTGACGGTCCGGTCATGCAGAAAAAGACCATGGGCTGGGAAGCAAGCACGGAACGTATGTACCCGGAAGATGGTGCCCTGAAAGGCGAAATTAAAATGCGCCTGAAGCTGAAGGACGGCGGTCACTATGACGCAGAAGTTAAGACGACGTACATGGCAAAAAAGCCGGTTCAACTGCCGGGCGCATATAAAACGGACATAAAACTGGATATTACGAGTCATAACGAAGACTATACGATTGTTGAACAGTACGAACGTGCCGAAGGTCGTCATAGCACGGGTGCGTGA
THNI0093 crRFP-H	03H03	47515	31207		1.04152		49488	ATGGCGAGCAGTGAAGATGTGATTAAAGAATTTATGCGCTTTAAAGTTCGTATGGAAGGCAGCGTTAATGGTCACGAATTTGAAATCGAAGGTGAAGGCGAAGGCCGTCCGTACGAAGGTACGCAGACGGCGAAACTGAAGGTTACGAAAGGCGGTCCGCTGCCGTTCGCCTGGGACATCCTGAGTCCGCAGTTTCAGTATGGCAGCAAGGCATATGTTAAACACCCGGCAGACATTCCGGACTACCTGAAACTGAGCTTCCCGGAAGGTTTTAAATGGGAACGCGTTATGAACTTTGAAGATGGCGGTGTCGTGACGGTGACGCAGGATAGCAGTCTGCAAGACGGTGAATTTATCTATAAGGTGAAGCTGCGTGGCACGAATTTTCCGAGTGACGGTCCGGTCATGCAGAAAAAGACCATGGGCTGGGAAGCCAGTACGGAACGTATGTATCCGGAAGATGGTGCGTTGAAGGGCGAAATTAAGATGCGTCTGAAGCTGAAGGACGGTGGTCATTACGATGCCGAAGTCAAGACGACGTACATGGCGAAAAAGCCGGTGCAACTGCCGGGTGCATATAAGACGGACATAAAACTGGACATCACGAGTCATAACGAAGATTATACGATTGTGGAACAATATGAACGTGCAGAAGGTCGTCATAGTACGGGTGCGTGA
THNI0093 crRFP-H	03H04	43897	31505		1.03167		45287.3	ATGGCGAGTAGTGAAGACGTGATCAAAGAATTTATGCGTTTTAAAGTTCGTATGGAAGGCAGCGTCAATGGCCATGAATTCGAAATTGAAGGCGAAGGCGAAGGTCGTCCGTATGAAGGTACGCAAACGGCAAAGCTGAAAGTTACGAAGGGTGGCCCGCTGCCGTTCGCCTGGGATATTCTGAGTCCGCAATTTCAGTATGGTAGTAAAGCATACGTTAAGCATCCGGCCGATATTCCGGACTATCTGAAACTGAGCTTTCCGGAAGGCTTCAAATGGGAACGCGTCATGAACTTCGAAGACGGTGGCGTGGTCACGGTCACGCAAGACAGTAGTCTGCAGGACGGCGAATTCATCTACAAAGTTAAACTGCGTGGTACGAACTTTCCGAGTGACGGTCCGGTCATGCAGAAGAAGACCATGGGTTGGGAAGCCAGTACGGAACGTATGTACCCGGAAGACGGTGCACTGAAAGGTGAAATCAAGATGCGTCTGAAGCTGAAAGACGGCGGCCATTATGACGCCGAAGTTAAGACGACGTACATGGCCAAAAAGCCGGTTCAGCTGCCGGGCGCCTATAAGACGGACATAAAACTGGACATTACGAGTCACAATGAAGACTATACGATTGTGGAACAATATGAACGTGCCGAAGGTCGCCACAGCACGGGCGCCTGA
THNI0093 crRFP-H	03H05	27871	33937		0.95774		26693.2	ATGGCAAGCAGCGAAGACGTCATTAAGGAATTTATGCGTTTCAAGGTTCGCATGGAAGGTAGTGTGAACGGTCACGAATTCGAAATTGAAGGTGAAGGTGAAGGCCGTCCGTATGAAGGCACGCAAACGGCGAAACTGAAGGTCACGAAAGGTGGTCCGCTGCCGTTCGCCTGGGACATCCTGAGTCCGCAGTTTCAGTACGGTAGTAAAGCCTACGTTAAACATCCGGCAGATATCCCGGATTACCTGAAACTGAGCTTCCCGGAAGGCTTTAAGTGGGAACGTGTTATGAATTTTGAAGATGGTGGCGTGGTCACGGTCACGCAGGACAGTAGCCTGCAGGATGGCGAATTTATTTATAAGGTAAAGCTGCGTGGCACGAATTTCCCGAGCGACGGCCCGGTTATGCAGAAGAAGACCATGGGTTGGGAAGCAAGCACGGAACGTATGTATCCGGAAGATGGCGCGCTGAAGGGTGAAATTAAAATGCGCCTGAAGCTGAAGGACGGTGGTCATTATGATGCCGAAGTTAAAACGACGTATATGGCAAAAAAGCCGGTGCAACTGCCGGGTGCCTACAAGACGGACATAAAGCTGGATATTACGAGCCATAATGAAGACTACACGATTGTTGAACAATATGAACGCGCAGAAGGTCGTCATAGCACGGGTGCCTGA
THNI0093 crRFP-H	03H06	30901	32950		0.986428		30481.6	ATGGCCAGTAGTGAAGACGTGATCAAGGAATTTATGCGCTTCAAAGTGCGCATGGAAGGCAGCGTTAACGGCCACGAATTCGAAATTGAAGGTGAAGGTGAAGGCCGTCCGTACGAAGGTACGCAAACGGCCAAACTGAAGGTCACGAAAGGCGGCCCACTGCCGTTCGCCTGGGATATTCTGAGTCCGCAATTCCAATATGGTAGCAAGGCCTACGTTAAGCATCCGGCGGACATCCCGGATTATCTGAAACTGAGTTTTCCGGAAGGTTTTAAATGGGAACGCGTTATGAATTTCGAAGACGGTGGTGTTGTTACGGTTACGCAAGACAGCAGCCTGCAGGATGGCGAATTCATCTATAAAGTTAAGCTGCGTGGTACGAACTTTCCGAGCGACGGTCCGGTGATGCAGAAAAAGACCATGGGTTGGGAAGCCAGTACGGAACGCATGTATCCGGAAGATGGCGCGCTGAAGGGTGAAATCAAAATGCGTCTGAAGCTGAAGGACGGTGGCCACTATGATGCGGAAGTTAAGACGACGTATATGGCAAAGAAACCGGTTCAGCTGCCGGGTGCGTATAAGACGGACATAAAACTGGACATTACGAGCCATAATGAAGATTATACGATCGTTGAACAGTACGAACGCGCCGAAGGTCGTCACAGTACGGGTGCCTGA
THNI0093 crRFP-H	03H07	32354	33865		0.959776		31052.6	ATGGCAAGCAGTGAAGACGTTATTAAGGAATTTATGCGCTTTAAGGTTCGTATGGAAGGCAGCGTTAACGGTCATGAATTCGAAATTGAAGGCGAAGGCGAAGGCCGCCCGTACGAAGGTACGCAAACGGCGAAACTGAAGGTGACGAAGGGCGGCCCGCTGCCGTTCGCCTGGGATATTCTGAGCCCGCAATTTCAATACGGCAGTAAGGCCTATGTGAAGCATCCGGCGGATATCCCGGATTATCTGAAACTGAGTTTTCCGGAAGGTTTTAAGTGGGAACGCGTCATGAATTTCGAAGATGGTGGTGTTGTCACGGTTACGCAGGACAGCAGCCTGCAAGACGGTGAATTTATTTACAAGGTTAAACTGCGTGGTACGAATTTTCCGAGTGACGGTCCGGTGATGCAGAAGAAAACCATGGGTTGGGAAGCCAGTACGGAACGTATGTATCCGGAAGACGGTGCGCTGAAGGGTGAAATCAAGATGCGTCTGAAGCTGAAGGACGGCGGTCACTATGATGCCGAAGTTAAAACGACGTATATGGCAAAAAAACCGGTGCAGCTGCCGGGTGCCTACAAGACGGACATAAAGCTGGATATTACGAGTCACAATGAAGATTACACGATTGTTGAACAGTACGAACGTGCGGAAGGCCGCCATAGTACGGGCGCCTGA
THNI0093 crRFP-H	03H08	35140	32541		0.998826		35098.8	ATGGCCAGTAGTGAAGATGTGATTAAGGAATTCATGCGTTTTAAAGTGCGTATGGAAGGCAGTGTGAATGGCCACGAATTTGAAATCGAAGGTGAAGGTGAAGGCCGTCCGTATGAAGGTACGCAAACGGCCAAGCTGAAGGTCACGAAGGGCGGCCCGCTGCCGTTCGCCTGGGACATTCTGAGCCCGCAATTTCAATATGGTAGTAAGGCCTACGTTAAACACCCGGCCGATATCCCGGACTACCTGAAACTGAGCTTTCCGGAAGGTTTTAAGTGGGAACGTGTTATGAACTTTGAAGATGGTGGTGTGGTTACGGTTACGCAGGACAGTAGTCTGCAAGATGGCGAATTTATTTATAAAGTCAAACTGCGTGGTACGAACTTCCCGAGTGATGGTCCGGTGATGCAGAAGAAGACCATGGGCTGGGAAGCCAGTACGGAACGTATGTATCCGGAAGACGGCGCGCTGAAGGGCGAAATCAAAATGCGCCTGAAACTGAAAGACGGTGGCCACTACGATGCGGAAGTGAAAACGACGTATATGGCGAAGAAGCCGGTCCAGCTGCCGGGTGCCTATAAAACGGACATAAAGCTGGATATTACGAGTCACAACGAAGATTACACGATTGTGGAACAATATGAACGCGCAGAAGGTCGTCATAGTACGGGCGCATGA
THNI0093 crRFP-H	03H09	48349	31949		1.01733		49187.1	ATGGCGAGCAGCGAAGACGTTATCAAGGAATTTATGCGCTTTAAAGTCCGTATGGAAGGTAGCGTTAACGGTCATGAATTTGAAATTGAAGGTGAAGGCGAAGGCCGTCCGTATGAAGGTACGCAAACGGCCAAACTGAAGGTGACGAAGGGCGGTCCGCTGCCGTTCGCCTGGGATATCCTGAGTCCGCAGTTTCAGTATGGCAGTAAGGCGTATGTCAAACACCCGGCAGACATCCCGGATTATCTGAAACTGAGTTTTCCGGAAGGCTTCAAGTGGGAACGCGTCATGAATTTTGAAGATGGCGGCGTCGTTACGGTCACGCAGGACAGCAGCCTGCAAGATGGTGAATTCATTTACAAGGTGAAACTGCGTGGCACGAATTTTCCGAGCGATGGTCCGGTTATGCAAAAGAAAACCATGGGTTGGGAAGCCAGTACGGAACGCATGTATCCGGAAGACGGTGCCCTGAAAGGTGAAATTAAAATGCGTCTGAAACTGAAAGACGGTGGTCATTACGATGCAGAAGTTAAGACGACGTATATGGCAAAAAAACCGGTGCAACTGCCGGGTGCATACAAGACGGACATAAAACTGGATATTACGAGTCATAACGAAGATTATACGATCGTTGAACAGTATGAACGCGCGGAAGGCCGTCATAGCACGGGCGCATGA
THNI0093 crRFP-H	03H10	47992	31407		1.03489		49666.5	ATGGCCAGTAGCGAAGACGTGATTAAAGAATTTATGCGTTTTAAAGTCCGTATGGAAGGCAGTGTGAATGGTCACGAATTTGAAATTGAAGGCGAAGGTGAAGGTCGCCCGTACGAAGGTACGCAAACGGCCAAGCTGAAAGTTACGAAGGGTGGCCCGCTGCCGTTCGCCTGGGATATTCTGAGTCCGCAATTTCAATATGGTAGTAAGGCATATGTGAAGCACCCGGCGGACATCCCGGATTACCTGAAACTGAGTTTTCCGGAAGGTTTCAAATGGGAACGCGTCATGAACTTCGAAGATGGCGGTGTGGTGACGGTCACGCAAGATAGCAGTCTGCAGGACGGTGAATTTATTTACAAGGTGAAACTGCGTGGTACGAATTTTCCGAGCGACGGTCCGGTCATGCAAAAGAAAACCATGGGTTGGGAAGCAAGTACGGAACGTATGTATCCGGAAGATGGCGCCCTGAAAGGTGAAATCAAGATGCGTCTGAAACTGAAGGACGGTGGTCATTATGACGCGGAAGTTAAAACGACGTACATGGCCAAAAAGCCGGTGCAGCTGCCGGGCGCATACAAGACGGACATAAAGCTGGATATTACGAGTCATAACGAAGACTATACGATCGTGGAACAGTATGAACGTGCAGAAGGCCGCCATAGTACGGGTGCATGA
THNI0093 crRFP-H	03H11	40311	32236		1.00828		40644.6	ATGGCCAGCAGTGAAGATGTGATTAAGGAATTTATGCGTTTTAAGGTGCGTATGGAAGGCAGCGTTAACGGTCATGAATTTGAAATTGAAGGCGAAGGTGAAGGTCGTCCGTACGAAGGTACGCAAACGGCAAAACTGAAGGTTACGAAGGGTGGCCCGCTGCCGTTCGCCTGGGATATTCTGAGTCCGCAGTTTCAGTACGGCAGTAAAGCGTACGTGAAACATCCGGCGGATATCCCGGACTATCTGAAACTGAGTTTTCCGGAAGGCTTTAAGTGGGAACGTGTTATGAATTTTGAAGATGGTGGTGTGGTTACGGTGACGCAGGACAGCAGTCTGCAAGATGGCGAATTCATTTATAAAGTCAAACTGCGTGGCACGAATTTCCCGAGCGATGGTCCGGTCATGCAAAAAAAGACCATGGGTTGGGAAGCCAGTACGGAACGCATGTATCCGGAAGATGGCGCGCTGAAAGGCGAAATTAAGATGCGTCTGAAGCTGAAGGACGGTGGCCATTATGATGCCGAAGTGAAGACGACGTACATGGCAAAAAAACCGGTGCAACTGCCGGGCGCATACAAAACGGACATAAAGCTGGACATCACGAGTCATAATGAAGATTATACGATTGTTGAACAGTATGAACGTGCCGAAGGTCGCCATAGCACGGGTGCGTGA
THNI0093 crRFP-H	03H12	35036	32475		1.00086		35066	ATGGCAAGTAGCGAAGACGTCATCAAAGAATTTATGCGCTTTAAAGTTCGCATGGAAGGCAGTGTCAATGGTCATGAATTTGAAATTGAAGGTGAAGGCGAAGGTCGCCCGTATGAAGGTACGCAAACGGCAAAACTGAAGGTGACGAAGGGTGGTCCGCTGCCGTTCGCCTGGGATATTCTGAGTCCGCAGTTTCAGTATGGTAGTAAGGCCTACGTCAAACATCCGGCGGACATTCCGGATTACCTGAAACTGAGTTTTCCGGAAGGTTTTAAGTGGGAACGTGTGATGAATTTCGAAGACGGCGGTGTGGTGACGGTGACGCAAGATAGTAGCCTGCAAGATGGTGAATTTATCTACAAAGTGAAGCTGCGCGGTACGAATTTCCCGAGCGATGGTCCGGTTATGCAAAAGAAAACCATGGGTTGGGAAGCAAGCACGGAACGTATGTATCCGGAAGATGGTGCACTGAAGGGTGAAATTAAGATGCGTCTGAAACTGAAGGACGGCGGTCACTATGACGCGGAAGTCAAAACGACGTATATGGCCAAAAAGCCGGTGCAACTGCCGGGTGCGTACAAGACGGACATAAAACTGGATATTACGAGTCACAACGAAGATTACACGATTGTGGAACAATATGAACGTGCCGAAGGTCGTCACAGTACGGGTGCCTGA
THNI0093 crRFP-H	04A01	44516	31698		1.02539		45646.3	ATGGCGAGCAGTGAAGATGTTATCAAAGAATTCATGCGTTTTAAGGTCCGTATGGAAGGCAGCGTGAATGGCCACGAATTTGAAATTGAAGGTGAAGGTGAAGGTCGTCCGTACGAAGGTACGCAGACGGCCAAACTGAAAGTCACGAAGGGTGGCCCGCTGCCGTTCGCCTGGGATATCCTGAGTCCGCAATTTCAGTATGGCAGTAAGGCATACGTCAAGCATCCGGCGGACATTCCGGATTACCTGAAACTGAGCTTTCCGGAAGGCTTTAAATGGGAACGTGTCATGAACTTCGAAGATGGCGGTGTGGTGACGGTCACGCAGGATAGTAGCCTGCAAGATGGTGAATTCATCTACAAGGTTAAGCTGCGTGGCACGAATTTTCCGAGTGACGGCCCGGTTATGCAGAAGAAGACCATGGGTTGGGAAGCGAGCACGGAACGCATGTACCCGGAAGATGGCGCGCTGAAGGGCGAAATCAAGATGCGTCTGAAGCTGAAGGACGGTGGTCACTATGACGCGGAAGTTAAGACGACGTATATGGCAAAGAAACCGGTGCAACTGCCGGGCGCGTATAAGACGGACATAAAACTGGACATTACGAGTCACAATGAAGATTACACGATTGTGGAACAATATGAACGTGCGGAAGGCCGCCACAGTACGGGTGCATGA
THNI0093 crRFP-H	04A03	47860	31742		1.02397		49007.1	ATGGCGAGTAGTGAAGACGTTATCAAGGAATTCATGCGTTTCAAAGTCCGTATGGAAGGCAGCGTTAACGGTCATGAATTCGAAATCGAAGGCGAAGGTGAAGGTCGTCCGTATGAAGGCACGCAGACGGCGAAGCTGAAAGTTACGAAGGGCGGCCCGCTGCCGTTCGCCTGGGATATTCTGAGCCCGCAATTCCAATATGGTAGCAAAGCCTATGTGAAGCACCCGGCCGATATTCCGGATTACCTGAAACTGAGCTTTCCGGAAGGTTTTAAATGGGAACGCGTCATGAATTTCGAAGATGGCGGCGTCGTTACGGTTACGCAGGATAGTAGCCTGCAGGATGGTGAATTCATTTATAAAGTGAAACTGCGCGGTACGAACTTCCCGAGTGATGGTCCGGTGATGCAAAAGAAAACCATGGGTTGGGAAGCAAGTACGGAACGCATGTATCCGGAAGATGGCGCCCTGAAGGGCGAAATCAAAATGCGTCTGAAACTGAAGGACGGCGGCCATTACGATGCGGAAGTCAAAACGACGTATATGGCCAAGAAACCGGTCCAACTGCCGGGCGCATATAAAACGGACATAAAGCTGGATATTACGAGCCATAACGAAGACTACACGATTGTGGAACAATATGAACGTGCCGAAGGTCGTCACAGCACGGGTGCATGA
THNI0093 crRFP-H	04A04	42479	34864		0.932274		39602.1	ATGGCAAGTAGTGAAGACGTTATTAAAGAATTTATGCGCTTTAAGGTGCGCATGGAAGGCAGCGTGAATGGTCACGAATTCGAAATCGAAGGTGAAGGTGAAGGTCGCCCGTACGAAGGCACGCAAACGGCCAAGCTGAAAGTCACGAAGGGTGGTCCGCTGCCGTTCGCCTGGGATATTCTGAGCCCGCAGTTCCAGTATGGTAGTAAAGCGTACGTTAAACATCCGGCAGACATCCCGGACTATCTGAAACTGAGCTTTCCGGAAGGTTTTAAATGGGAACGTGTGATGAATTTCGAAGATGGCGGTGTTGTTACGGTCACGCAGGACAGTAGTCTGCAGGATGGCGAATTTATTTACAAGGTTAAACTGCGTGGCACGAACTTCCCGAGTGACGGTCCGGTGATGCAGAAAAAAACCATGGGTTGGGAAGCGAGCACGGAACGCATGTATCCGGAAGATGGTGCGCTGAAAGGTGAAATTAAGATGCGCCTGAAGCTGAAAGACGGCGGTCATTACGACGCGGAAGTTAAAACGACGTATATGGCGAAGAAACCGGTGCAGCTGCCGGGTGCGTACAAGACGGACATAAAACTGGACATCACGAGCCATAACGAAGATTATACGATTGTTGAACAGTACGAACGCGCAGAAGGCCGCCATAGTACGGGTGCATGA
THNI0093 crRFP-H	04A05	45640	33590		0.967633		44162.8	ATGGCAAGTAGCGAAGACGTTATCAAAGAATTCATGCGTTTCAAGGTTCGTATGGAAGGCAGCGTTAACGGTCACGAATTCGAAATTGAAGGTGAAGGTGAAGGTCGTCCGTACGAAGGTACGCAGACGGCGAAACTGAAGGTCACGAAAGGTGGTCCGCTGCCGTTCGCCTGGGATATTCTGAGTCCGCAATTTCAATACGGTAGTAAGGCGTATGTGAAGCATCCGGCCGATATTCCGGATTATCTGAAACTGAGTTTCCCGGAAGGTTTTAAGTGGGAACGCGTCATGAATTTTGAAGATGGCGGCGTTGTGACGGTCACGCAAGATAGCAGCCTGCAAGATGGTGAATTTATCTATAAGGTTAAGCTGCGTGGTACGAATTTTCCGAGCGATGGTCCGGTGATGCAAAAGAAGACCATGGGTTGGGAAGCGAGTACGGAACGCATGTACCCGGAAGATGGTGCGCTGAAGGGCGAAATCAAGATGCGCCTGAAGCTGAAAGACGGTGGCCATTACGATGCAGAAGTCAAAACGACGTATATGGCGAAGAAACCGGTCCAGCTGCCGGGTGCGTATAAGACGGACATAAAACTGGATATTACGAGTCACAATGAAGACTATACGATCGTCGAACAATACGAACGTGCAGAAGGTCGTCACAGTACGGGTGCATGA
THNI0093 crRFP-H	04A06	45764	33064		0.983027		44987.2	ATGGCCAGTAGTGAAGACGTGATCAAGGAATTCATGCGCTTTAAAGTCCGTATGGAAGGCAGTGTTAATGGCCACGAATTCGAAATTGAAGGCGAAGGTGAAGGTCGTCCGTATGAAGGCACGCAGACGGCCAAGCTGAAAGTTACGAAGGGCGGTCCGCTGCCGTTCGCCTGGGACATCCTGAGTCCGCAGTTTCAGTACGGCAGTAAGGCATATGTTAAACATCCGGCCGACATCCCGGACTACCTGAAACTGAGTTTTCCGGAAGGTTTTAAATGGGAACGTGTTATGAACTTCGAAGATGGTGGCGTCGTTACGGTCACGCAGGACAGCAGCCTGCAGGATGGCGAATTTATTTACAAAGTTAAACTGCGTGGTACGAACTTCCCGAGTGACGGTCCGGTCATGCAGAAGAAGACCATGGGTTGGGAAGCCAGTACGGAACGTATGTACCCGGAAGACGGTGCACTGAAGGGCGAAATTAAAATGCGTCTGAAACTGAAAGACGGTGGTCACTACGACGCGGAAGTTAAGACGACGTACATGGCCAAGAAGCCGGTGCAGCTGCCGGGTGCATATAAGACGGACATAAAGCTGGATATCACGAGTCATAATGAAGACTACACGATTGTTGAACAATATGAACGTGCAGAAGGTCGCCATAGTACGGGCGCGTGA
THNI0093 crRFP-H	04A07	37432	32871		0.988799		37012.7	ATGGCGAGCAGTGAAGACGTGATTAAGGAATTTATGCGTTTTAAGGTCCGTATGGAAGGCAGTGTGAACGGCCACGAATTCGAAATTGAAGGCGAAGGTGAAGGCCGTCCGTATGAAGGTACGCAAACGGCGAAGCTGAAAGTTACGAAGGGCGGCCCGCTGCCGTTCGCCTGGGATATTCTGAGTCCGCAATTCCAATACGGTAGCAAGGCCTATGTTAAGCACCCGGCGGATATCCCGGATTACCTGAAACTGAGTTTTCCGGAAGGCTTCAAATGGGAACGTGTGATGAATTTCGAAGACGGTGGTGTTGTCACGGTTACGCAGGATAGTAGTCTGCAGGATGGTGAATTCATTTATAAAGTTAAGCTGCGTGGTACGAATTTCCCGAGCGACGGCCCGGTGATGCAGAAGAAGACCATGGGTTGGGAAGCAAGTACGGAACGTATGTATCCGGAAGACGGCGCACTGAAAGGTGAAATCAAGATGCGTCTGAAACTGAAGGACGGCGGTCACTACGATGCGGAAGTCAAAACGACGTATATGGCGAAGAAGCCGGTTCAGCTGCCGGGTGCATACAAAACGGACATAAAGCTGGATATCACGAGTCATAATGAAGATTACACGATCGTCGAACAGTACGAACGCGCCGAAGGCCGTCATAGCACTGGTGCGTGA
THNI0093 crRFP-H	04A10	38996	33180		0.97959		38200.1	ATGGCAAGCAGCGAAGACGTTATTAAAGAATTTATGCGCTTTAAGGTTCGTATGGAAGGTAGTGTGAATGGTCATGAATTCGAAATCGAAGGTGAAGGTGAAGGTCGCCCGTATGAAGGTACGCAAACGGCGAAGCTGAAGGTTACGAAAGGTGGCCCGCTGCCGTTCGCCTGGGACATCCTGAGTCCGCAGTTCCAATACGGTAGCAAGGCGTACGTTAAACACCCGGCGGATATTCCGGATTATCTGAAACTGAGTTTTCCGGAAGGCTTTAAATGGGAACGTGTTATGAACTTTGAAGACGGCGGTGTGGTTACGGTTACGCAAGATAGCAGCCTGCAGGATGGTGAATTTATCTACAAGGTCAAGCTGCGCGGTACGAATTTTCCGAGCGATGGTCCGGTGATGCAAAAGAAGACCATGGGTTGGGAAGCCAGCACGGAACGTATGTACCCGGAAGATGGTGCCCTGAAGGGTGAAATCAAGATGCGCCTGAAGCTGAAAGACGGTGGTCACTATGACGCGGAAGTTAAAACGACGTATATGGCGAAAAAACCGGTCCAGCTGCCGGGTGCATATAAAACGGACATAAAGCTGGACATTACGAGTCATAATGAAGATTACACGATCGTGGAACAGTACGAACGTGCAGAAGGTCGTCACAGTACGGGTGCCTGA
THNI0093 crRFP-H	04B01	36889	32801		0.990909		36553.6	ATGGCGAGCAGTGAAGACGTGATTAAAGAATTCATGCGTTTTAAAGTGCGCATGGAAGGCAGCGTTAACGGTCATGAATTCGAAATTGAAGGCGAAGGTGAAGGTCGTCCGTATGAAGGCACGCAAACGGCAAAACTGAAGGTTACGAAAGGTGGTCCGCTGCCGTTCGCCTGGGATATTCTGAGTCCGCAATTCCAATACGGTAGTAAAGCGTATGTCAAGCATCCGGCCGATATTCCGGATTACCTGAAACTGAGTTTCCCGGAAGGTTTTAAATGGGAACGCGTCATGAATTTTGAAGATGGTGGTGTCGTCACGGTGACGCAGGACAGTAGTCTGCAGGATGGTGAATTCATTTACAAGGTCAAACTGCGTGGTACGAATTTTCCGAGTGATGGTCCGGTGATGCAGAAGAAGACCATGGGTTGGGAAGCGAGCACGGAACGTATGTACCCGGAAGACGGCGCACTGAAAGGCGAAATTAAAATGCGTCTGAAGCTGAAGGACGGCGGTCATTACGATGCAGAAGTGAAGACGACGTATATGGCGAAGAAGCCGGTTCAACTGCCGGGCGCGTACAAAACGGACATAAAACTGGACATCACGAGTCATAACGAAGATTATACGATTGTTGAACAGTATGAACGCGCAGAAGGTCGTCATAGCACGGGCGCGTGA
THNI0093 crRFP-H	04B02	40026	32737		0.992846		39739.7	ATGGCAAGTAGCGAAGATGTTATTAAGGAATTCATGCGCTTCAAGGTTCGTATGGAAGGCAGCGTCAATGGTCATGAATTCGAAATTGAAGGTGAAGGTGAAGGCCGTCCGTATGAAGGCACGCAAACGGCGAAACTGAAGGTCACGAAAGGCGGTCCGCTGCCGTTCGCCTGGGATATTCTGAGCCCGCAATTCCAGTACGGTAGTAAAGCGTATGTGAAGCATCCGGCAGATATCCCGGACTACCTGAAACTGAGCTTTCCGGAAGGTTTCAAGTGGGAACGTGTTATGAATTTTGAAGATGGCGGCGTCGTGACGGTGACGCAAGATAGCAGTCTGCAAGACGGTGAATTTATCTATAAGGTGAAACTGCGCGGCACGAATTTCCCGAGTGATGGTCCGGTTATGCAGAAAAAGACCATGGGCTGGGAAGCCAGCACGGAACGTATGTACCCGGAAGACGGTGCGCTGAAGGGTGAAATCAAAATGCGTCTGAAGCTGAAGGACGGCGGCCATTATGACGCCGAAGTCAAAACGACGTACATGGCCAAAAAGCCGGTTCAACTGCCGGGTGCATATAAAACGGACATAAAGCTGGATATTACGAGTCATAATGAAGATTATACGATTGTCGAACAATATGAACGTGCGGAAGGTCGTCATAGTACGGGCGCGTGA
THNI0093 crRFP-H	04B03	45238	33194		0.979177		44296	ATGGCAAGTAGTGAAGACGTGATCAAGGAATTCATGCGTTTCAAGGTGCGTATGGAAGGTAGCGTTAACGGTCATGAATTTGAAATTGAAGGTGAAGGTGAAGGTCGTCCGTATGAAGGCACGCAAACGGCCAAGCTGAAGGTGACGAAAGGCGGTCCGCTGCCGTTCGCCTGGGACATTCTGAGTCCGCAATTTCAATACGGCAGTAAGGCCTACGTGAAGCATCCGGCGGATATCCCGGACTATCTGAAACTGAGCTTCCCGGAAGGTTTCAAATGGGAACGTGTTATGAACTTCGAAGATGGTGGTGTGGTTACGGTGACGCAAGATAGCAGCCTGCAGGATGGCGAATTTATCTATAAGGTTAAGCTGCGTGGCACGAACTTTCCGAGTGATGGTCCGGTCATGCAGAAAAAGACCATGGGTTGGGAAGCAAGTACGGAACGTATGTATCCGGAAGACGGTGCCCTGAAGGGCGAAATCAAAATGCGTCTGAAACTGAAGGACGGTGGCCATTACGATGCGGAAGTTAAGACGACGTACATGGCAAAGAAACCGGTGCAGCTGCCGGGTGCATACAAGACGGACATAAAACTGGACATCACGAGTCACAATGAAGACTACACGATTGTGGAACAGTATGAACGTGCCGAAGGTCGCCACAGTACGGGTGCGTGA
THNI0093 crRFP-H	04B04	38387	31212		1.04136		39974.5	ATGGCGAGTAGCGAAGACGTCATCAAAGAATTTATGCGTTTTAAGGTGCGTATGGAAGGTAGCGTGAATGGCCATGAATTTGAAATTGAAGGTGAAGGTGAAGGCCGTCCGTATGAAGGTACGCAGACGGCCAAACTGAAAGTGACGAAAGGCGGCCCGCTGCCGTTCGCCTGGGACATTCTGAGCCCGCAGTTCCAGTATGGTAGTAAGGCCTACGTCAAACACCCGGCAGATATTCCGGACTACCTGAAACTGAGCTTCCCGGAAGGTTTCAAATGGGAACGTGTTATGAATTTCGAAGATGGTGGCGTCGTCACGGTGACGCAAGACAGTAGTCTGCAAGATGGTGAATTCATTTATAAGGTCAAACTGCGTGGTACGAATTTCCCGAGTGATGGTCCGGTCATGCAGAAGAAAACCATGGGTTGGGAAGCGAGTACGGAACGTATGTACCCGGAAGATGGTGCCCTGAAAGGCGAAATTAAGATGCGCCTGAAGCTGAAGGACGGTGGTCATTACGATGCAGAAGTTAAAACGACGTATATGGCAAAGAAGCCGGTGCAGCTGCCGGGTGCCTACAAGACGGACATAAAGCTGGATATTACGAGTCACAATGAAGACTATACGATCGTCGAACAATACGAACGTGCAGAAGGCCGCCACAGCACGGGCGCCTGA
THNI0093 crRFP-H	04B05	38604	32292		1.00653		38856	ATGGCAAGTAGCGAAGATGTTATCAAGGAATTTATGCGCTTTAAAGTGCGCATGGAAGGTAGCGTTAATGGTCACGAATTTGAAATTGAAGGCGAAGGTGAAGGTCGCCCGTATGAAGGTACGCAGACGGCCAAACTAAAGGTTACGAAGGGTGGCCCGCTGCCGTTCGCCTGGGACATTCTGAGCCCGCAGTTCCAGTACGGCAGTAAGGCGTATGTGAAACATCCGGCGGATATTCCGGATTATCTGAAACTGAGCTTCCCGGAAGGTTTCAAGTGGGAACGCGTTATGAACTTTGAAGATGGCGGTGTGGTGACGGTGACGCAAGATAGCAGCCTGCAAGACGGCGAATTTATTTACAAGGTCAAACTGCGTGGCACGAATTTCCCGAGTGACGGTCCGGTGATGCAGAAGAAAACCATGGGCTGGGAAGCGAGTACGGAACGCATGTACCCGGAAGACGGCGCGCTGAAGGGTGAAATCAAAATGCGCCTGAAACTGAAGGACGGCGGCCATTACGATGCCGAAGTGAAGACGACGTATATGGCAAAAAAACCGGTGCAGCTGCCGGGTGCGTATAAGACGGACATAAAACTGGACATCACGAGTCATAACGAAGATTATACGATCGTGGAACAGTACGAACGTGCGGAAGGCCGTCATAGTACGGGTGCGTGA
THNI0093 crRFP-H	04B06	37617	30680		1.05941		39852	ATGGCCAGTAGTGAAGACGTGATCAAGGAATTTATGCGCTTCAAGGTTCGTATGGAAGGTAGTGTGAATGGCCACGAATTCGAAATTGAAGGTGAAGGTGAAGGTCGTCCGTATGAAGGTACGCAGACGGCCAAACTGAAGGTGACGAAAGGTGGTCCGCTGCCGTTCGCCTGGGATATTCTGAGCCCGCAATTTCAGTATGGCAGTAAGGCGTATGTGAAGCATCCGGCGGATATCCCGGACTACCTGAAACTGAGCTTTCCGGAAGGTTTCAAATGGGAACGTGTTATGAACTTCGAAGACGGTGGCGTGGTGACGGTTACGCAGGACAGTAGCCTGCAGGATGGTGAATTCATTTACAAGGTTAAACTGCGCGGCACGAATTTTCCGAGTGATGGTCCGGTTATGCAAAAGAAGACCATGGGTTGGGAAGCAAGTACGGAACGTATGTATCCGGAAGACGGTGCGCTGAAAGGTGAAATCAAAATGCGTCTGAAACTGAAAGACGGCGGTCATTATGATGCGGAAGTTAAAACGACGTATATGGCGAAAAAGCCGGTTCAACTGCCGGGTGCGTATAAGACGGACATAAAACTGGATATCACGAGTCACAATGAAGATTATACGATTGTGGAACAGTATGAACGTGCAGAAGGTCGCCATAGTACGGGTGCCTGA
THNI0093 crRFP-H	04B07	46727	30972		1.04943		49036.5	ATGGCGAGTAGTGAAGACGTGATCAAGGAATTCATGCGTTTCAAGGTGCGCATGGAAGGCAGTGTGAACGGTCACGAATTTGAAATTGAAGGCGAAGGTGAAGGTCGCCCGTATGAAGGCACGCAGACGGCCAAGCTGAAGGTCACGAAGGGCGGTCCGCTGCCGTTCGCCTGGGATATCCTGAGTCCGCAGTTCCAATACGGTAGTAAGGCGTATGTTAAACACCCGGCGGACATCCCGGATTATCTGAAACTGAGCTTTCCGGAAGGTTTTAAGTGGGAACGTGTTATGAATTTCGAAGATGGCGGTGTTGTCACGGTTACGCAGGACAGTAGCCTGCAAGACGGTGAATTTATTTACAAAGTCAAACTGCGTGGTACGAATTTCCCGAGTGACGGCCCGGTTATGCAAAAAAAGACCATGGGTTGGGAAGCAAGTACGGAACGCATGTATCCGGAAGACGGTGCGCTGAAGGGTGAAATTAAGATGCGCCTGAAACTGAAAGACGGTGGTCACTATGATGCGGAAGTGAAGACGACGTATATGGCCAAAAAGCCGGTCCAACTGCCGGGCGCGTATAAGACGGACATAAAGCTGGATATTACGAGCCATAACGAAGACTACACGATTGTTGAACAATATGAACGCGCAGAAGGTCGCCATAGTACGGGTGCGTGA
THNI0093 crRFP-H	04B08	38594	31406		1.03492		39941.8	ATGGCGAGCAGTGAAGACGTTATCAAGGAATTCATGCGCTTTAAGGTGCGTATGGAAGGCAGCGTGAACGGTCATGAATTCGAAATTGAAGGCGAAGGCGAAGGTCGTCCGTATGAAGGCACGCAGACGGCAAAACTGAAAGTCACGAAGGGCGGTCCGCTGCCGTTCGCCTGGGACATCCTGAGTCCGCAGTTCCAATACGGTAGTAAGGCATACGTCAAGCATCCGGCAGACATTCCGGATTACCTGAAACTGAGTTTCCCGGAAGGTTTCAAGTGGGAACGCGTTATGAACTTCGAAGATGGCGGCGTGGTGACGGTTACGCAAGACAGTAGTCTGCAGGATGGTGAATTTATTTACAAAGTGAAACTGCGTGGTACGAACTTTCCGAGTGATGGCCCGGTTATGCAAAAAAAAACCATGGGCTGGGAAGCGAGTACGGAACGTATGTATCCGGAAGATGGCGCACTGAAAGGCGAAATTAAAATGCGTCTGAAGCTGAAGGACGGTGGCCACTATGATGCAGAAGTTAAAACGACGTATATGGCAAAAAAGCCGGTGCAACTGCCGGGTGCGTATAAAACGGACATAAAACTGGATATTACGAGCCATAATGAAGATTACACGATCGTGGAACAGTATGAACGTGCGGAAGGTCGTCACAGTACGGGTGCGTGA
THNI0093 crRFP-H	04C02	43875	31558		1.02994		45188.6	ATGGCCAGTAGTGAAGATGTCATTAAAGAATTCATGCGCTTCAAAGTTCGCATGGAAGGCAGTGTGAATGGCCACGAATTCGAAATTGAAGGTGAAGGTGAAGGTCGTCCGTATGAAGGTACGCAAACGGCGAAACTGAAGGTTACGAAAGGTGGCCCGCTGCCGTTCGCCTGGGATATTCTGAGTCCGCAGTTCCAATACGGTAGCAAGGCCTATGTTAAACACCCGGCCGACATTCCGGACTATCTGAAACTGAGCTTTCCGGAAGGTTTTAAGTGGGAACGTGTTATGAACTTTGAAGACGGTGGTGTTGTCACGGTTACGCAGGATAGTAGTCTGCAAGATGGTGAATTCATTTATAAAGTCAAACTGCGTGGTACGAACTTTCCGAGTGATGGTCCGGTGATGCAGAAGAAGACCATGGGTTGGGAAGCCAGTACGGAACGTATGTATCCGGAAGATGGTGCCCTGAAGGGCGAAATTAAAATGCGTCTGAAGCTGAAGGACGGCGGTCACTATGACGCAGAAGTTAAAACGACGTATATGGCCAAGAAACCGGTGCAACTGCCGGGTGCATATAAGACGGACATAAAACTGGACATTACGAGTCATAACGAAGACTATACGATTGTTGAACAGTATGAACGCGCAGAAGGCCGTCATAGCACGGGCGCGTGA
THNI0093 crRFP-H	04C04	36355	29998		1.0835		39390.6	ATGGCGAGTAGTGAAGATGTGATCAAAGAATTTATGCGTTTCAAGGTTCGTATGGAAGGTAGTGTGAATGGTCACGAATTTGAAATCGAAGGCGAAGGCGAAGGCCGTCCGTACGAAGGTACGCAGACGGCCAAGCTGAAGGTCACGAAGGGTGGCCCGCTGCCGTTCGCCTGGGATATCCTGAGCCCGCAGTTTCAGTATGGTAGCAAGGCATACGTGAAACATCCGGCCGACATCCCGGATTATCTGAAACTGAGCTTTCCGGAAGGTTTCAAATGGGAACGTGTCATGAATTTTGAAGATGGTGGTGTCGTGACGGTGACGCAGGATAGTAGTCTGCAGGACGGTGAATTTATTTATAAAGTTAAGCTGCGCGGTACGAATTTCCCGAGCGACGGTCCGGTCATGCAGAAGAAGACCATGGGCTGGGAAGCGAGTACGGAACGTATGTATCCGGAAGATGGTGCGCTGAAAGGTGAAATCAAGATGCGCCTGAAACTGAAGGACGGCGGCCACTACGATGCGGAAGTTAAGACGACGTACATGGCAAAGAAGCCGGTTCAACTGCCGGGTGCGTATAAAACGGACATAAAGCTGGATATCACGAGTCATAATGAAGACTATACGATCGTGGAACAGTATGAACGCGCAGAAGGCCGCCACAGCACGGGCGCCTGA
THNI0093 crRFP-H	04C05	40491	30138		1.07847		43668.2	ATGGCGAGTAGTGAAGATGTTATTAAAGAATTCATGCGTTTCAAGGTTCGTATGGAAGGTAGCGTCAATGGTCATGAATTCGAAATCGAAGGCGAAGGTGAAGGTCGCCCGTACGAAGGTACGCAGACGGCGAAACTGAAGGTCACGAAGGGTGGCCCGCTGCCGTTCGCCTGGGATATCCTGAGTCCGCAGTTTCAATACGGCAGTAAGGCATACGTCAAGCATCCGGCGGATATTCCGGACTACCTGAAACTGAGTTTTCCGGAAGGTTTTAAATGGGAACGTGTGATGAATTTTGAAGATGGCGGCGTCGTTACGGTGACGCAAGACAGTAGCCTGCAGGATGGTGAATTCATTTATAAAGTCAAGCTGCGTGGTACGAATTTCCCGAGCGATGGTCCGGTGATGCAGAAAAAGACCATGGGTTGGGAAGCGAGTACGGAACGCATGTATCCGGAAGACGGTGCCCTGAAAGGCGAAATTAAAATGCGTCTGAAGCTGAAAGACGGTGGCCACTATGATGCAGAAGTGAAGACGACGTATATGGCGAAAAAGCCGGTCCAACTGCCGGGCGCGTACAAGACGGACATAAAACTGGACATTACGAGTCATAATGAAGATTATACGATTGTGGAACAATACGAACGTGCGGAAGGCCGCCATAGTACGGGTGCATGA
THNI0093 crRFP-H	04C09	34609	31774		1.02294		35402.8	ATGGCAAGCAGTGAAGATGTTATTAAAGAATTCATGCGCTTCAAGGTTCGTATGGAAGGTAGCGTCAATGGCCACGAATTTGAAATCGAAGGCGAAGGTGAAGGTCGCCCGTATGAAGGCACGCAAACGGCAAAGCTGAAGGTTACGAAAGGTGGTCCGCTGCCGTTCGCCTGGGACATTCTGAGTCCGCAATTCCAATATGGCAGTAAAGCATATGTGAAACATCCGGCGGATATTCCGGATTACCTGAAACTGAGTTTTCCGGAAGGCTTTAAATGGGAACGCGTCATGAATTTCGAAGATGGCGGTGTGGTTACGGTCACGCAAGACAGCAGCCTGCAGGACGGTGAATTTATCTATAAGGTCAAGCTGCGTGGTACGAATTTCCCGAGCGATGGCCCGGTTATGCAAAAAAAGACCATGGGTTGGGAAGCAAGTACGGAACGTATGTACCCGGAAGACGGCGCACTGAAAGGTGAAATCAAGATGCGTCTGAAGCTGAAGGACGGCGGCCATTATGACGCAGAAGTTAAAACGACGTACATGGCGAAAAAGCCGGTGCAACTGCCGGGTGCCTACAAAACGGACATAAAACTGGATATTACGAGTCACAATGAAGACTACACGATTGTGGAACAGTATGAACGTGCCGAAGGCCGCCACAGCACGGGTGCGTGA
THNI0093 crRFP-H	04C10	39963	31182		1.04236		41655.8	ATGGCCAGTAGCGAAGATGTCATTAAAGAATTTATGCGTTTTAAAGTGCGTATGGAAGGTAGCGTGAACGGTCACGAATTCGAAATCGAAGGTGAAGGTGAAGGTCGTCCGTACGAAGGTACGCAAACGGCAAAGCTGAAAGTGACGAAAGGTGGTCCGCTGCCGTTCGCCTGGGATATCCTGAGTCCGCAATTTCAATATGGCAGTAAAGCATATGTTAAGCACCCGGCAGACATTCCGGACTACCTGAAACTGAGTTTCCCGGAAGGCTTCAAATGGGAACGTGTGATGAACTTCGAAGACGGTGGCGTGGTCACGGTCACGCAAGACAGTAGCCTGCAGGATGGCGAATTCATTTATAAGGTGAAGCTGCGTGGTACGAACTTCCCGAGTGACGGTCCGGTTATGCAAAAGAAAACCATGGGTTGGGAAGCAAGTACGGAACGTATGTACCCGGAAGATGGTGCGCTGAAGGGCGAAATTAAAATGCGTCTGAAGCTGAAAGACGGCGGTCATTACGATGCAGAAGTTAAGACGACGTACATGGCCAAGAAACCGGTCCAGCTGCCGGGCGCGTACAAGACGGACATAAAACTGGACATTACGAGTCATAATGAAGATTATACGATTGTTGAACAATACGAACGTGCCGAAGGTCGTCATAGTACGGGTGCCTGA
THNI0093 crRFP-H	04D01	41752	31804		1.02197		42669.4	ATGGCCAGTAGTGAAGACGTTATTAAGGAATTCATGCGCTTCAAAGTCCGTATGGAAGGCAGTGTCAATGGCCATGAATTCGAAATTGAAGGTGAAGGCGAAGGTCGCCCGTACGAAGGCACGCAGACGGCCAAACTGAAGGTTACGAAAGGCGGTCCGCTGCCGTTCGCCTGGGACATCCTGAGTCCGCAGTTTCAATATGGTAGTAAGGCGTATGTTAAACATCCGGCAGATATCCCGGATTATCTGAAACTGAGCTTTCCGGAAGGTTTTAAGTGGGAACGTGTCATGAACTTTGAAGATGGTGGCGTTGTCACGGTGACGCAAGACAGTAGTCTGCAGGACGGCGAATTTATCTATAAGGTTAAGCTGCGCGGTACGAATTTCCCGAGCGACGGTCCGGTGATGCAAAAGAAGACCATGGGTTGGGAAGCGAGTACGGAACGCATGTATCCGGAAGATGGTGCACTGAAGGGTGAAATTAAAATGCGCCTGAAGCTGAAGGACGGTGGCCATTACGATGCGGAAGTTAAGACGACGTACATGGCCAAGAAGCCGGTTCAACTGCCGGGCGCATATAAGACGGACATAAAGCTGGATATCACGAGTCATAATGAAGACTATACGATCGTTGAACAGTATGAACGTGCCGAAGGTCGTCATAGCACGGGCGCGTGA
THNI0093 crRFP-H	04D02	47396	30073		1.0808		51225.5	ATGGCGAGTAGCGAAGATGTCATCAAGGAATTCATGCGTTTTAAAGTTCGCATGGAAGGCAGTGTGAATGGCCATGAATTTGAAATTGAAGGTGAAGGTGAAGGTCGTCCGTATGAAGGTACGCAGACGGCAAAACTGAAGGTTACGAAGGGTGGTCCGCTGCCGTTCGCCTGGGATATCCTGAGTCCGCAATTTCAGTATGGTAGTAAGGCCTATGTCAAACACCCGGCAGACATTCCGGACTACCTGAAACTGAGTTTTCCGGAAGGTTTTAAGTGGGAACGCGTCATGAACTTTGAAGACGGCGGTGTGGTCACGGTGACGCAGGATAGCAGCCTGCAGGACGGTGAATTTATTTACAAAGTTAAACTGCGCGGCACGAATTTCCCGAGCGATGGTCCGGTTATGCAAAAAAAAACCATGGGTTGGGAAGCCAGTACGGAACGTATGTACCCGGAAGATGGTGCGCTGAAAGGTGAAATCAAGATGCGCCTGAAGCTGAAAGACGGTGGTCATTATGATGCGGAAGTTAAAACGACGTATATGGCCAAGAAGCCGGTGCAGCTGCCGGGTGCGTACAAAACGGACATAAAGCTGGATATTACGAGCCACAACGAAGACTACACGATTGTTGAACAGTACGAACGTGCAGAAGGCCGTCATAGCACGGGTGCATGA
THNI0093 crRFP-H	04D03	42669	31494		1.03203		44035.8	ATGGCAAGTAGCGAAGATGTGATCAAGGAATTTATGCGCTTCAAAGTTCGTATGGAAGGTAGCGTCAATGGTCATGAATTTGAAATTGAAGGTGAAGGTGAAGGTCGTCCGTATGAAGGCACGCAAACGGCCAAACTGAAGGTCACGAAGGGCGGCCCGCTGCCGTTCGCCTGGGACATTCTGAGTCCGCAATTTCAATATGGTAGCAAAGCGTATGTTAAGCACCCGGCAGACATTCCGGACTATCTGAAACTGAGTTTTCCGGAAGGCTTTAAATGGGAACGTGTGATGAATTTTGAAGATGGTGGTGTTGTGACGGTTACGCAGGACAGCAGCCTGCAAGATGGTGAATTTATCTATAAAGTGAAACTGCGCGGTACGAACTTTCCGAGCGACGGCCCGGTGATGCAGAAGAAGACCATGGGTTGGGAAGCGAGTACGGAACGCATGTACCCGGAAGATGGTGCACTGAAAGGCGAAATCAAGATGCGCCTGAAGCTGAAGGACGGTGGTCACTATGACGCGGAAGTGAAAACGACGTATATGGCCAAGAAACCGGTGCAACTGCCGGGTGCATACAAGACGGACATAAAACTGGACATCACGAGTCATAATGAAGACTACACGATCGTTGAACAATATGAACGCGCGGAAGGCCGTCATAGTACGGGTGCGTGA
THNI0093 crRFP-H	04D04	42632	30007		1.08317		46177.9	ATGGCCAGTAGTGAAGATGTGATCAAAGAATTTATGCGTTTTAAAGTTCGCATGGAAGGTAGCGTGAATGGTCATGAATTTGAAATCGAAGGCGAAGGTGAAGGCCGTCCGTATGAAGGCACGCAAACGGCCAAACTGAAAGTCACGAAGGGTGGTCCGCTGCCGTTCGCCTGGGATATTCTGAGTCCGCAATTCCAATATGGTAGTAAAGCGTATGTTAAGCATCCGGCAGATATCCCGGATTACCTGAAACTGAGTTTCCCGGAAGGTTTTAAATGGGAACGTGTGATGAATTTTGAAGACGGTGGTGTTGTTACGGTCACGCAAGATAGTAGTCTGCAAGACGGTGAATTTATCTACAAAGTTAAACTGCGTGGTACGAACTTTCCGAGCGACGGCCCGGTTATGCAAAAGAAAACCATGGGTTGGGAAGCCAGCACGGAACGTATGTATCCGGAAGATGGCGCGCTGAAGGGTGAAATTAAAATGCGCCTGAAGCTGAAAGACGGCGGCCATTATGATGCGGAAGTGAAAACGACGTATATGGCAAAGAAGCCGGTGCAGCTGCCGGGCGCGTACAAGACGGACATAAAGCTGGATATTACGAGCCACAACGAAGACTATACGATTGTTGAACAGTATGAACGTGCAGAAGGTCGTCATAGTACGGGTGCGTGA
THNI0093 crRFP-H	04D05	41400	30848		1.05364		43620.9	ATGGCAAGTAGTGAAGACGTGATCAAAGAATTCATGCGCTTTAAGGTTCGTATGGAAGGTAGCGTTAATGGTCATGAATTCGAAATTGAAGGTGAAGGTGAAGGTCGTCCGTACGAAGGTACGCAGACGGCAAAACTGAAAGTTACGAAGGGTGGCCCGCTGCCGTTCGCCTGGGACATTCTGAGTCCGCAGTTCCAATATGGTAGTAAAGCGTATGTCAAGCACCCGGCGGACATCCCGGACTACCTGAAACTGAGTTTTCCGGAAGGTTTTAAGTGGGAACGCGTGATGAATTTTGAAGACGGCGGCGTTGTTACGGTCACGCAGGATAGTAGCCTGCAGGACGGTGAATTTATCTATAAGGTCAAGCTGCGTGGCACGAACTTTCCGAGCGACGGTCCGGTGATGCAAAAGAAGACCATGGGCTGGGAAGCAAGTACGGAACGTATGTATCCGGAAGACGGTGCCCTGAAAGGTGAAATCAAAATGCGCCTGAAGCTGAAGGACGGCGGTCACTATGATGCGGAAGTGAAAACGACGTACATGGCGAAGAAGCCGGTGCAACTGCCGGGTGCATACAAGACGGACATAAAACTGGATATCACGAGTCATAACGAAGATTATACGATTGTGGAACAATACGAACGCGCAGAAGGTCGCCACAGCACGGGTGCGTGA
THNI0093 crRFP-H	04D06	39174	30673		1.05966		41510.9	ATGGCCAGTAGCGAAGACGTTATCAAAGAATTCATGCGCTTCAAAGTTCGTATGGAAGGCAGCGTCAACGGCCACGAATTCGAAATCGAAGGTGAAGGTGAAGGTCGTCCGTACGAAGGTACGCAAACGGCGAAACTGAAGGTTACGAAGGGCGGTCCGCTGCCGTTCGCCTGGGATATTCTGAGTCCGCAGTTTCAATACGGCAGTAAGGCGTATGTCAAACACCCGGCCGATATCCCGGATTACCTGAAACTGAGCTTCCCGGAAGGCTTTAAATGGGAACGTGTCATGAATTTCGAAGATGGTGGCGTGGTGACGGTCACGCAAGACAGCAGCCTGCAAGATGGCGAATTTATTTACAAGGTCAAGCTGCGTGGCACGAATTTCCCGAGCGATGGCCCGGTTATGCAAAAGAAAACCATGGGCTGGGAAGCCAGCACGGAACGTATGTATCCGGAAGATGGCGCACTGAAAGGTGAAATTAAAATGCGCCTGAAACTGAAGGACGGTGGCCATTATGACGCCGAAGTCAAAACGACGTATATGGCCAAAAAGCCGGTTCAGCTGCCGGGCGCGTACAAGACGGACATAAAGCTGGATATTACGAGCCATAACGAAGATTACACGATTGTTGAACAATATGAACGTGCGGAAGGCCGTCACAGTACGGGTGCCTGA
THNI0093 crRFP-H	04D07	41347	30606		1.06197		43909.5	ATGGCCAGTAGTGAAGATGTGATCAAGGAATTTATGCGCTTTAAGGTTCGTATGGAAGGCAGTGTCAATGGCCACGAATTCGAAATTGAAGGTGAAGGCGAAGGTCGTCCGTATGAAGGCACGCAGACGGCGAAGCTGAAAGTGACGAAAGGCGGCCCGCTGCCGTTCGCCTGGGATATTCTGAGTCCGCAGTTCCAGTATGGTAGCAAAGCCTATGTGAAACACCCGGCGGACATCCCGGACTATCTGAAACTGAGCTTCCCGGAAGGCTTTAAATGGGAACGTGTCATGAATTTTGAAGATGGCGGCGTTGTGACGGTCACGCAAGATAGCAGCCTGCAAGATGGTGAATTTATCTACAAGGTGAAGCTGCGCGGTACGAACTTTCCGAGTGATGGTCCGGTTATGCAGAAGAAGACCATGGGCTGGGAAGCGAGTACGGAACGTATGTACCCGGAAGATGGTGCACTGAAGGGTGAAATCAAAATGCGTCTGAAACTGAAAGACGGCGGCCATTACGATGCAGAAGTGAAGACGACGTACATGGCAAAGAAGCCGGTCCAGCTGCCGGGTGCCTATAAAACGGACATAAAACTGGATATTACGAGTCATAATGAAGACTATACGATTGTTGAACAATACGAACGCGCAGAAGGCCGCCACAGCACGGGCGCATGA
THNI0093 crRFP-H	04D08	39771	30428		1.06819		42482.9	ATGGCCAGCAGTGAAGACGTTATTAAAGAATTTATGCGTTTTAAAGTGCGCATGGAAGGCAGCGTGAATGGTCACGAATTCGAAATTGAAGGTGAAGGTGAAGGTCGCCCGTATGAAGGTACGCAAACGGCAAAACTGAAGGTGACGAAGGGCGGCCCGCTGCCGTTCGCCTGGGACATTCTGAGTCCGCAATTCCAGTATGGCAGTAAAGCATATGTTAAGCATCCGGCCGATATCCCGGATTACCTGAAACTGAGTTTCCCGGAAGGTTTCAAGTGGGAACGTGTTATGAATTTCGAAGATGGTGGTGTGGTCACGGTGACGCAAGACAGTAGCCTGCAAGATGGTGAATTCATTTATAAAGTTAAGCTGCGTGGTACGAATTTCCCGAGTGACGGCCCGGTTATGCAGAAGAAGACCATGGGTTGGGAAGCGAGCACGGAACGCATGTATCCGGAAGATGGCGCCCTGAAAGGTGAAATCAAGATGCGCCTGAAGCTGAAAGACGGTGGCCACTATGACGCAGAAGTCAAGACGACGTACATGGCCAAGAAACCGGTTCAACTGCCGGGTGCGTATAAAACGGACATAAAGCTGGATATCACGAGCCATAATGAAGATTACACGATTGTGGAACAGTATGAACGCGCCGAAGGCCGTCATAGCACGGGCGCATGA
THNI0093 crRFP-H	04D10	47750	30383		1.06977		51081.5	ATGGCGAGTAGTGAAGACGTTATTAAAGAATTTATGCGTTTTAAGGTTCGTATGGAAGGTAGCGTGAACGGCCATGAATTTGAAATCGAAGGTGAAGGTGAAGGTCGTCCGTATGAAGGCACGCAGACGGCAAAGCTGAAGGTGACGAAGGGTGGCCCGCTGCCGTTCGCCTGGGATATTCTGAGTCCGCAATTTCAGTATGGTAGTAAAGCGTATGTTAAGCATCCGGCAGATATTCCGGATTACCTGAAACTGAGCTTTCCGGAAGGTTTTAAATGGGAACGTGTGATGAACTTTGAAGATGGTGGTGTTGTTACGGTTACGCAGGATAGCAGTCTGCAAGATGGTGAATTCATTTATAAGGTGAAACTGCGTGGTACGAACTTCCCGAGCGATGGTCCGGTTATGCAAAAGAAAACCATGGGTTGGGAAGCGAGTACGGAACGTATGTATCCGGAAGATGGTGCCCTGAAAGGTGAAATTAAGATGCGTCTGAAACTGAAGGACGGCGGTCACTATGACGCCGAAGTCAAGACGACGTATATGGCGAAAAAGCCGGTTCAGCTGCCGGGCGCGTACAAGACGGACATAAAACTGGACATTACGAGTCATAACGAAGATTACACGATTGTTGAACAGTACGAACGCGCAGAAGGCCGTCATAGTACGGGCGCGTGA
THNI0093 crRFP-H	04D11	40905	32351		1.00469		41096.9	ATGGCAAGTAGTGAAGATGTGATTAAGGAATTTATGCGCTTTAAAGTCCGTATGGAAGGTAGTGTTAATGGTCATGAATTTGAAATTGAAGGTGAAGGTGAAGGTCGTCCGTATGAAGGTACGCAAACGGCAAAACTGAAGGTCACGAAAGGCGGTCCGCTGCCGTTCGCCTGGGATATTCTGAGCCCGCAATTTCAGTATGGCAGTAAAGCGTACGTGAAGCATCCGGCGGATATCCCGGATTATCTGAAACTGAGTTTCCCGGAAGGTTTCAAGTGGGAACGCGTTATGAACTTCGAAGATGGCGGCGTTGTTACGGTCACGCAAGATAGCAGCCTGCAAGACGGCGAATTCATCTATAAGGTCAAACTGCGTGGTACGAACTTCCCGAGTGACGGCCCGGTGATGCAAAAGAAAACCATGGGTTGGGAAGCAAGTACGGAACGTATGTATCCGGAAGATGGTGCCCTGAAGGGCGAAATTAAGATGCGTCTGAAGCTGAAGGACGGTGGTCACTATGATGCAGAAGTCAAGACGACGTATATGGCGAAGAAGCCGGTTCAGCTGCCGGGTGCCTACAAGACGGACATAAAGCTGGATATTACGAGCCATAATGAAGACTATACGATTGTGGAACAGTATGAACGTGCGGAAGGTCGCCATAGCACGGGCGCATGA
THNI0093 crRFP-H	04E01	47536	31484		1.03236		49074.2	ATGGCGAGTAGCGAAGACGTTATCAAAGAATTTATGCGTTTTAAGGTTCGCATGGAAGGCAGTGTCAACGGCCATGAATTCGAAATTGAAGGTGAAGGTGAAGGCCGCCCGTACGAAGGTACGCAGACGGCAAAACTGAAAGTCACGAAAGGCGGTCCGCTGCCGTTCGCCTGGGACATCCTGAGCCCGCAGTTCCAGTACGGCAGTAAGGCGTATGTCAAACATCCGGCGGACATCCCGGATTATCTGAAACTGAGTTTTCCGGAAGGTTTTAAATGGGAACGCGTCATGAATTTCGAAGATGGTGGTGTTGTGACGGTTACGCAGGATAGTAGCCTGCAAGATGGTGAATTTATTTACAAAGTTAAGCTGCGTGGCACGAATTTCCCGAGTGACGGCCCGGTTATGCAGAAGAAGACCATGGGTTGGGAAGCCAGCACGGAACGCATGTATCCGGAAGATGGTGCCCTGAAAGGTGAAATTAAGATGCGCCTGAAGCTGAAAGACGGTGGCCACTATGATGCCGAAGTGAAAACGACGTATATGGCGAAAAAACCGGTTCAACTGCCGGGCGCATATAAAACGGACATAAAACTGGATATTACGAGTCATAACGAAGATTATACGATCGTCGAACAATATGAACGTGCGGAAGGTCGTCACAGCACGGGTGCATGA
THNI0093 crRFP-H	04E02	44836	29531		1.10063		49348	ATGGCCAGTAGTGAAGATGTGATCAAAGAATTTATGCGCTTTAAGGTCCGCATGGAAGGCAGCGTCAACGGTCACGAATTCGAAATTGAAGGTGAAGGTGAAGGTCGTCCGTATGAAGGTACGCAGACGGCCAAGCTGAAGGTTACGAAGGGTGGTCCGCTGCCGTTCGCCTGGGACATCCTGAGTCCGCAATTTCAATATGGCAGTAAGGCATATGTGAAGCATCCGGCCGATATTCCGGACTACCTGAAACTGAGCTTTCCGGAAGGTTTCAAATGGGAACGTGTCATGAACTTCGAAGATGGTGGTGTTGTTACGGTTACGCAAGATAGTAGTCTGCAAGACGGCGAATTCATTTACAAAGTGAAGCTGCGCGGCACGAATTTCCCAAGCGATGGCCCGGTTATGCAGAAAAAGACCATGGGTTGGGAAGCCAGCACGGAACGCATGTATCCGGAAGATGGTGCACTGAAAGGCGAAATCAAAATGCGCCTGAAACTGAAGGACGGTGGTCATTATGATGCCGAAGTGAAAACGACGTATATGGCAAAGAAACCGGTCCAACTGCCGGGCGCGTATAAAACGGACATAAAACTGGACATTACGAGTCATAACGAAGATTATACGATCGTGGAACAGTACGAACGCGCGGAAGGCCGTCATAGTACGGGCGCGTGA
THNI0093 crRFP-H	04E03	46201	29932		1.08589		50169.1	ATGGCGAGTAGCGAAGACGTTATCAAAGAATTCATGCGTTTCAAGGTTCGTATGGAAGGCAGTGTTAACGGTCATGAATTCGAAATTGAAGGTGAAGGTGAAGGCCGCCCGTATGAAGGTACGCAGACGGCGAAGCTGAAGGTTACGAAAGGCGGCCCGCTGCCGTTCGCCTGGGACATCCTGAGCCCGCAATTTCAATACGGTAGTAAAGCCTATGTGAAGCATCCGGCGGATATTCCGGACTATCTGAAACTGAGCTTTCCGGAAGGTTTCAAATGGGAACGCGTTATGAATTTTGAAGACGGCGGTGTGGTGACGGTGACGCAGGATAGTAGTCTGCAGGACGGCGAATTTATTTATAAAGTGAAGCTGCGCGGCACGAATTTCCCGAGCGACGGCCCGGTTATGCAGAAAAAGACCATGGGTTGGGAAGCCAGCACGGAACGCATGTACCCGGAAGACGGCGCCCTGAAGGGTGAAATCAAGATGCGTCTGAAGCTGAAGGACGGTGGCCATTACGACGCAGAAGTTAAAACGACGTATATGGCCAAGAAGCCGGTGCAGCTGCCGGGTGCATACAAGACGGACATAAAACTGGATATTACGAGTCATAATGAAGATTATACGATCGTCGAACAATACGAACGTGCAGAAGGCCGTCATAGTACGGGCGCATGA
THNI0093 crRFP-H	04E05	41134	29939		1.08563		44656.5	ATGGCCAGTAGTGAAGATGTTATTAAAGAATTTATGCGTTTTAAGGTTCGTATGGAAGGTAGCGTGAATGGCCACGAATTCGAAATCGAAGGTGAAGGTGAAGGTCGTCCGTACGAAGGCACGCAAACGGCGAAACTGAAGGTTACGAAGGGCGGTCCGCTGCCGTTCGCCTGGGACATCCTGAGTCCGCAGTTCCAGTATGGCAGTAAGGCCTATGTCAAGCACCCGGCAGATATCCCGGACTACCTGAAACTGAGCTTTCCGGAAGGCTTTAAGTGGGAACGTGTTATGAATTTCGAAGATGGTGGTGTGGTTACGGTGACGCAAGATAGTAGTCTGCAAGATGGTGAATTTATTTACAAGGTCAAACTGCGTGGTACGAATTTTCCGAGTGATGGCCCGGTGATGCAGAAGAAAACCATGGGTTGGGAAGCGAGCACGGAACGCATGTATCCGGAAGATGGTGCGCTGAAGGGCGAAATTAAAATGCGTCTGAAGCTGAAGGACGGTGGTCATTACGACGCCGAAGTGAAGACGACGTACATGGCGAAGAAGCCGGTTCAACTGCCGGGTGCATACAAGACGGACATAAAACTGGATATCACGAGTCACAATGAAGACTATACGATTGTTGAACAGTATGAACGTGCAGAAGGTCGCCATAGCACGGGCGCGTGA
THNI0093 crRFP-H	04E06	32179	31083		1.04568		33648.9	ATGGCAAGTAGCGAAGACGTCATTAAAGAATTTATGCGCTTCAAGGTCCGTATGGAAGGTAGTGTGAACGGCCACGAATTTGAAATCGAAGGTGAAGGTGAAGGTCGCCCGTACGAAGGTACGCAGACGGCCAAGCTGAAGGTTACGAAAGGTGGTCCGCTGCCGTTCGCCTGGGACATTCTGAGTCCGCAGTTTCAGTACGGTAGTAAGGCATACGTGAAACATCCGGCAGACATTCCGGACTACCTGAAACTGAGCTTTCCGGAAGGTTTTAAGTGGGAACGTGTCATGAATTTCGAAGACGGTGGTGTGGTTACGGTTACGCAGGACAGCAGCCTGCAAGACGGTGAATTTATTTACAAGGTGAAACTGCGCGGCACGAATTTCCCGAGCGACGGTCCGGTTATGCAGAAGAAAACCATGGGTTGGGAAGCAAGTACGGAACGCATGTATCCGGAAGACGGTGCGCTGAAGGGTGAAATTAAAATGCGCCTGAAGCTGAAGGACGGCGGCCATTATGATGCAGAAGTCAAGACGACGTATATGGCGAAAAAGCCGGTCCAACTGCCGGGCGCGTACAAAACGGACATAAAACTGGATATTACGAGTCATAATGAAGATTACACGATTGTTGAACAATATGAACGCGCGGAAGGCCGCCACAGTACGGGCGCGTGA
THNI0093 crRFP-H	04E07	39702	30244		1.07469		42667.2	ATGGCCAGCAGTGAAGATGTGATCAAAGAATTCATGCGCTTCAAAGTGCGCATGGAAGGCAGTGTGAATGGCCACGAATTCGAAATTGAAGGTGAAGGCGAAGGCCGTCCGTATGAAGGCACGCAAACGGCCAAGCTGAAGGTGACGAAAGGTGGCCCGCTGCCGTTCGCCTGGGATATTCTGAGCCCGCAATTCCAATACGGCAGCAAGGCATATGTGAAACACCCGGCGGACATCCCGGATTACCTGAAACTGAGCTTCCCGGAAGGCTTTAAGTGGGAACGCGTCATGAATTTTGAAGATGGTGGCGTCGTTACGGTCACGCAAGATAGCAGCCTGCAGGACGGTGAATTCATTTACAAAGTTAAACTGCGTGGTACGAATTTCCCGAGCGACGGTCCGGTTATGCAGAAAAAAACCATGGGCTGGGAAGCGAGTACGGAACGCATGTATCCGGAAGATGGCGCCCTGAAAGGTGAAATTAAGATGCGCCTGAAACTGAAAGACGGTGGTCACTATGACGCGGAAGTGAAGACGACGTACATGGCGAAGAAACCGGTCCAACTGCCGGGTGCATATAAAACGGACATAAAACTGGATATTACGAGTCATAATGAAGATTATACGATCGTTGAACAGTATGAACGCGCAGAAGGTCGTCACAGTACGGGTGCATGA
THNI0093 crRFP-H	04E08	35925	30418		1.06854		38387.2	ATGGCGAGCAGCGAAGATGTTATTAAGGAATTTATGCGCTTCAAGGTTCGCATGGAAGGTAGTGTGAACGGCCACGAATTTGAAATCGAAGGCGAAGGTGAAGGCCGTCCGTACGAAGGTACGCAAACGGCGAAACTGAAGGTCACGAAAGGTGGTCCGCTGCCGTTCGCCTGGGATATCCTGAGCCCGCAATTTCAATACGGCAGTAAGGCATATGTGAAGCATCCGGCAGACATCCCGGATTACCTGAAACTGAGTTTCCCGGAAGGCTTCAAATGGGAACGCGTTATGAATTTTGAAGATGGTGGTGTGGTGACGGTGACGCAAGATAGTAGCCTGCAGGACGGTGAATTTATCTACAAAGTTAAGCTGCGCGGCACGAACTTCCCGAGTGACGGTCCGGTCATGCAAAAGAAGACCATGGGCTGGGAAGCGAGTACGGAACGTATGTATCCGGAAGATGGTGCGCTGAAGGGCGAAATCAAAATGCGCCTGAAACTGAAGGACGGCGGCCACTATGATGCCGAAGTTAAAACGACGTACATGGCGAAAAAACCGGTCCAGCTGCCGGGTGCATACAAAACGGACATAAAACTGGACATTACGAGTCATAATGAAGATTATACGATTGTGGAACAGTATGAACGTGCGGAAGGTCGTCATAGCACGGGTGCGTGA
THNI0093 crRFP-H	04E09	42093	29890		1.08741		45772.5	ATGGCCAGTAGTGAAGATGTCATTAAAGAATTTATGCGTTTTAAGGTCCGCATGGAAGGTAGTGTTAACGGCCATGAATTCGAAATTGAAGGTGAAGGTGAAGGTCGCCCGTACGAAGGTACGCAGACGGCAAAGCTGAAAGTCACGAAGGGTGGCCCGCTGCCGTTCGCCTGGGATATTCTGAGTCCGCAGTTTCAGTATGGTAGTAAGGCATACGTTAAGCATCCGGCCGATATTCCGGATTATCTGAAACTGAGTTTCCCGGAAGGTTTTAAGTGGGAACGTGTGATGAACTTTGAAGATGGCGGCGTGGTTACGGTTACGCAAGACAGCAGTCTGCAAGATGGTGAATTCATCTATAAAGTGAAACTGCGTGGTACGAACTTCCCGAGCGACGGTCCGGTGATGCAGAAGAAGACCATGGGCTGGGAAGCGAGTACGGAACGCATGTACCCGGAAGATGGTGCACTGAAGGGTGAAATTAAAATGCGTCTGAAACTGAAGGACGGCGGTCATTATGACGCGGAAGTTAAAACGACGTATATGGCCAAAAAGCCGGTGCAACTGCCGGGTGCATATAAGACGGACATAAAACTGGACATTACGAGCCATAATGAAGATTACACGATCGTGGAACAATACGAACGTGCCGAAGGCCGTCATAGTACGGGTGCGTGA
THNI0093 crRFP-H	04F01	47423	31295		1.03859		49253.3	ATGGCGAGTAGCGAAGATGTTATTAAAGAATTCATGCGCTTCAAAGTTCGCATGGAAGGTAGCGTGAATGGCCATGAATTCGAAATTGAAGGTGAAGGCGAAGGTCGTCCGTATGAAGGCACGCAAACGGCGAAACTGAAGGTTACGAAGGGTGGCCCGCTGCCGTTCGCCTGGGATATTCTGAGTCCGCAGTTTCAGTATGGTAGTAAGGCGTATGTTAAACACCCGGCGGACATTCCGGATTACCTGAAACTGAGTTTTCCGGAAGGTTTCAAGTGGGAACGCGTCATGAACTTCGAAGATGGTGGTGTCGTGACGGTCACGCAAGACAGCAGTCTGCAGGATGGTGAATTCATTTACAAAGTGAAGCTGCGCGGCACGAATTTTCCGAGTGACGGTCCGGTTATGCAGAAAAAGACCATGGGCTGGGAAGCCAGTACGGAACGCATGTACCCGGAAGATGGTGCACTGAAAGGTGAAATCAAAATGCGTCTGAAACTGAAAGACGGTGGCCACTACGATGCCGAAGTTAAGACGACGTACATGGCAAAGAAACCGGTTCAACTGCCGGGCGCGTATAAGACGGACATAAAACTGGATATTACGAGCCACAACGAAGATTATACGATTGTGGAACAATATGAACGTGCCGAAGGTCGTCACAGTACGGGTGCGTGA
THNI0093 crRFP-H	04F02	43651	30385		1.0697		46693.4	ATGGCGAGTAGTGAAGACGTTATCAAAGAATTCATGCGTTTTAAAGTTCGCATGGAAGGCAGCGTGAATGGTCACGAATTCGAAATTGAAGGCGAAGGCGAAGGCCGTCCGTATGAAGGTACGCAAACGGCCAAGCTGAAAGTGACGAAAGGTGGCCCGCTGCCGTTCGCCTGGGATATTCTGAGTCCGCAGTTTCAGTATGGCAGCAAGGCGTACGTTAAGCACCCGGCCGACATTCCGGACTACCTGAAACTGAGTTTTCCGGAAGGTTTCAAGTGGGAACGTGTGATGAACTTTGAAGATGGCGGTGTTGTGACGGTTACGCAAGACAGCAGTCTGCAGGATGGCGAATTCATTTATAAAGTGAAGCTGCGTGGCACGAATTTTCCGAGCGACGGTCCGGTTATGCAGAAGAAGACCATGGGTTGGGAAGCAAGTACGGAACGTATGTACCCGGAAGATGGCGCGCTGAAGGGCGAAATTAAGATGCGTCTGAAGCTGAAGGACGGCGGTCACTATGACGCGGAAGTTAAGACGACGTATATGGCAAAAAAACCGGTGCAACTGCCGGGCGCATATAAGACGGACATAAAACTGGATATTACGAGTCATAACGAAGATTACACGATCGTTGAACAATACGAACGCGCGGAAGGCCGTCATAGCACGGGCGCATGA
THNI0093 crRFP-H	04F03	43203	31439		1.03384		44664.9	ATGGCAAGTAGTGAAGATGTGATTAAAGAATTTATGCGTTTCAAGGTTCGCATGGAAGGTAGCGTCAACGGCCACGAATTTGAAATTGAAGGTGAAGGCGAAGGCCGTCCGTATGAAGGTACGCAGACGGCCAAACTGAAGGTTACGAAAGGTGGTCCGCTGCCGTTCGCCTGGGATATTCTGAGCCCGCAATTTCAGTATGGTAGCAAAGCCTATGTGAAACACCCGGCAGATATTCCGGACTACCTGAAACTGAGTTTCCCGGAAGGTTTTAAATGGGAACGTGTGATGAACTTCGAAGACGGCGGCGTTGTGACGGTGACGCAAGATAGTAGTCTGCAAGACGGCGAATTTATCTATAAGGTCAAACTGCGCGGCACGAATTTCCCGAGCGACGGTCCGGTGATGCAGAAAAAGACCATGGGTTGGGAAGCCAGCACGGAACGCATGTACCCGGAAGACGGTGCCCTGAAAGGTGAAATCAAGATGCGTCTGAAGCTGAAGGACGGTGGTCACTATGATGCCGAAGTGAAAACGACGTATATGGCGAAGAAACCGGTCCAGCTGCCGGGTGCGTATAAAACGGACATAAAGCTGGATATTACGAGTCATAATGAAGACTACACGATCGTGGAACAATACGAACGTGCGGAAGGCCGTCATAGTACGGGTGCATGA
THNI0093 crRFP-H	04F04	40517	30382		1.0698		43345.3	ATGGCGAGTAGTGAAGATGTGATTAAAGAATTTATGCGTTTTAAAGTGCGCATGGAAGGTAGTGTTAACGGTCATGAATTCGAAATTGAAGGTGAAGGTGAAGGTCGTCCGTACGAAGGCACGCAAACGGCCAAGCTGAAGGTTACGAAAGGTGGTCCGCTGCCGTTCGCCTGGGACATCCTGAGTCCGCAGTTTCAATATGGTAGTAAGGCGTATGTTAAGCACCCGGCAGACATTCCGGACTACCTGAAACTGAGTTTCCCGGAAGGCTTTAAATGGGAACGTGTTATGAATTTTGAAGATGGTGGTGTCGTTACGGTGACGCAGGACAGCAGCCTGCAAGATGGTGAATTTATCTATAAAGTCAAACTGCGCGGCACGAATTTCCCGAGTGATGGTCCGGTGATGCAGAAGAAGACCATGGGTTGGGAAGCAAGTACGGAACGCATGTATCCGGAAGATGGTGCCCTGAAGGGCGAAATCAAAATGCGCCTGAAGCTGAAAGACGGTGGTCACTATGATGCCGAAGTTAAAACGACGTATATGGCCAAGAAACCGGTCCAGCTGCCGGGTGCGTATAAGACGGACATAAAACTGGACATTACGAGTCATAATGAAGATTACACGATCGTGGAACAGTATGAACGTGCAGAAGGTCGTCATAGTACGGGCGCATGA
THNI0093 crRFP-H	04F05	41608	31364		1.03631		43118.8	ATGGCAAGTAGTGAAGACGTTATCAAAGAATTCATGCGTTTTAAGGTCCGTATGGAAGGTAGTGTTAATGGTCACGAATTCGAAATCGAAGGTGAAGGCGAAGGTCGCCCGTATGAAGGCACGCAGACGGCGAAGCTGAAAGTCACGAAGGGCGGTCCGCTGCCGTTCGCCTGGGACATTCTGAGCCCGCAGTTTCAGTACGGTAGTAAAGCCTATGTCAAACACCCGGCGGACATCCCGGATTACCTGAAACTGAGCTTTCCGGAAGGTTTTAAATGGGAACGCGTGATGAATTTTGAAGACGGTGGTGTTGTTACGGTTACGCAGGATAGCAGCCTGCAAGATGGTGAATTTATTTATAAGGTCAAACTGCGTGGCACGAATTTTCCGAGTGATGGCCCGGTCATGCAGAAGAAGACCATGGGTTGGGAAGCCAGTACGGAACGCATGTACCCGGAAGACGGTGCACTGAAGGGTGAAATTAAGATGCGTCTGAAGCTGAAAGACGGTGGTCATTACGATGCGGAAGTGAAGACGACGTACATGGCCAAAAAGCCGGTCCAGCTGCCGGGCGCGTACAAAACGGACATAAAACTGGACATCACGAGTCACAACGAAGATTACACGATCGTCGAACAGTATGAACGCGCAGAAGGTCGTCATAGTACGGGTGCATGA
THNI0093 crRFP-H	04F06	44628	30125		1.07893		48150.5	ATGGCGAGTAGTGAAGACGTTATTAAAGAATTTATGCGCTTTAAAGTCCGTATGGAAGGTAGCGTGAATGGTCATGAATTCGAAATTGAAGGTGAAGGCGAAGGTCGTCCGTATGAAGGCACGCAAACGGCGAAACTGAAGGTTACGAAAGGTGGCCCGCTGCCGTTCGCCTGGGATATCCTGAGTCCGCAATTTCAGTATGGTAGTAAGGCGTATGTTAAACACCCGGCGGATATTCCGGACTACCTGAAACTGAGCTTCCCGGAAGGTTTTAAATGGGAACGCGTGATGAATTTCGAAGACGGCGGTGTGGTCACGGTGACGCAAGACAGCAGTCTGCAGGACGGCGAATTTATCTATAAGGTTAAACTGCGTGGTACGAACTTCCCGAGTGACGGCCCGGTGATGCAAAAGAAGACCATGGGTTGGGAAGCAAGTACGGAACGTATGTATCCGGAAGATGGCGCCCTGAAGGGTGAAATTAAAATGCGTCTGAAACTGAAGGACGGCGGTCACTATGACGCAGAAGTTAAGACGACGTATATGGCAAAAAAACCGGTTCAACTGCCGGGTGCCTATAAAACGGACATAAAACTGGACATTACGAGCCATAATGAAGATTACACGATTGTGGAACAATATGAACGTGCAGAAGGTCGTCACAGCACGGGTGCATGA
THNI0093 crRFP-H	04F07	44618	31045		1.04696		46713.2	ATGGCAAGTAGTGAAGATGTGATCAAGGAATTCATGCGTTTTAAAGTGCGTATGGAAGGCAGTGTTAACGGCCACGAATTCGAAATCGAAGGCGAAGGTGAAGGTCGTCCGTATGAAGGTACGCAGACGGCCAAACTGAAAGTCACGAAGGGTGGTCCGCTGCCGTTCGCCTGGGATATTCTGAGTCCGCAATTCCAGTACGGCAGTAAAGCATACGTCAAGCACCCGGCCGATATCCCGGACTACCTGAAACTGAGCTTTCCGGAAGGTTTCAAATGGGAACGCGTTATGAACTTCGAAGATGGCGGCGTTGTGACGGTCACGCAAGATAGCAGCCTGCAGGACGGTGAATTTATCTATAAGGTGAAGCTGCGCGGTACGAATTTCCCGAGCGATGGTCCGGTTATGCAGAAGAAAACCATGGGTTGGGAAGCCAGTACGGAACGTATGTACCCGGAAGATGGCGCGCTGAAAGGTGAAATTAAGATGCGCCTGAAACTGAAGGACGGCGGCCACTATGACGCGGAAGTTAAGACGACGTATATGGCGAAGAAGCCGGTGCAGCTGCCGGGCGCATACAAGACGGACATAAAGCTGGATATTACGAGCCATAACGAAGATTATACGATTGTGGAACAGTATGAACGCGCGGAAGGCCGTCACAGTACGGGCGCGTGA
THNI0093 crRFP-H	04F08	42165	29809		1.09037		45975.4	ATGGCGAGTAGTGAAGATGTGATTAAAGAATTTATGCGTTTTAAAGTCCGTATGGAAGGCAGTGTTAATGGTCACGAATTCGAAATTGAAGGTGAAGGTGAAGGTCGCCCGTATGAAGGTACGCAAACGGCGAAGCTGAAAGTTACGAAAGGTGGTCCGCTGCCGTTCGCCTGGGATATTCTGAGCCCGCAGTTCCAGTACGGTAGTAAGGCATATGTGAAACATCCGGCAGATATCCCGGACTACCTGAAACTGAGCTTCCCGGAAGGCTTTAAGTGGGAACGCGTCATGAATTTTGAAGATGGTGGTGTGGTCACGGTTACGCAGGATAGCAGCCTGCAAGATGGTGAATTCATCTACAAGGTGAAGCTGCGTGGCACGAATTTTCCGAGCGACGGTCCGGTTATGCAGAAGAAGACCATGGGTTGGGAAGCCAGTACGGAACGCATGTATCCGGAAGATGGTGCGCTGAAAGGTGAAATCAAGATGCGCCTGAAGCTGAAAGACGGCGGTCATTATGATGCAGAAGTTAAAACGACGTATATGGCCAAAAAACCGGTGCAGCTGCCGGGTGCCTATAAAACGGACATAAAACTGGACATTACGAGTCATAATGAAGATTACACGATCGTGGAACAATACGAACGTGCGGAAGGTCGCCATAGTACGGGTGCCTGA
THNI0093 crRFP-H	04F09	42792	30335		1.07146		45850	ATGGCGAGTAGCGAAGATGTGATTAAGGAATTCATGCGTTTCAAAGTTCGCATGGAAGGCAGCGTGAATGGCCACGAATTTGAAATTGAAGGTGAAGGTGAAGGTCGTCCGTACGAAGGCACGCAAACGGCAAAGCTGAAAGTGACGAAGGGTGGTCCGCTGCCGTTCGCCTGGGATATTCTGAGCCCGCAATTCCAGTATGGTAGCAAGGCATATGTGAAGCATCCGGCGGACATCCCGGATTATCTGAAACTGAGTTTTCCGGAAGGTTTTAAATGGGAACGCGTTATGAATTTTGAAGATGGCGGCGTTGTTACGGTGACGCAAGACAGTAGTCTGCAGGATGGTGAATTTATTTATAAAGTTAAGCTGCGTGGCACGAATTTTCCGAGTGATGGTCCGGTTATGCAGAAGAAGACCATGGGTTGGGAAGCAAGTACGGAACGTATGTATCCGGAAGATGGTGCCCTGAAAGGCGAAATTAAAATGCGCCTGAAACTGAAGGACGGCGGTCATTACGACGCGGAAGTTAAAACGACGTACATGGCCAAAAAACCGGTTCAGCTGCCGGGCGCATACAAGACGGACATAAAACTGGATATCACGAGTCATAATGAAGACTACACGATCGTGGAACAATATGAACGTGCAGAAGGTCGTCATAGTACGGGTGCATGA
THNI0093 crRFP-H	04F10	38239	31976		1.01648		38869	ATGGCAAGTAGTGAAGATGTGATCAAAGAATTTATGCGTTTTAAGGTCCGCATGGAAGGCAGCGTTAATGGCCATGAATTCGAAATCGAAGGCGAAGGCGAAGGTCGTCCGTATGAAGGTACGCAAACGGCGAAGCTGAAAGTTACGAAGGGCGGCCCGCTGCCGTTCGCCTGGGATATTCTGAGCCCGCAATTTCAGTATGGTAGTAAGGCCTATGTCAAACACCCGGCGGACATTCCGGACTATCTGAAACTGAGTTTCCCGGAAGGCTTTAAGTGGGAACGCGTTATGAATTTTGAAGATGGTGGTGTTGTGACGGTGACGCAAGATAGTAGCCTGCAGGACGGTGAATTCATTTACAAGGTTAAACTGCGCGGCACGAACTTTCCGAGTGACGGTCCGGTCATGCAGAAGAAGACCATGGGTTGGGAAGCCAGCACGGAACGTATGTATCCGGAAGATGGTGCACTGAAGGGTGAAATTAAGATGCGCCTGAAACTGAAAGACGGCGGTCACTATGACGCGGAAGTCAAGACGACGTACATGGCGAAGAAGCCGGTGCAGCTGCCGGGCGCGTACAAGACGGACATAAAACTGGATATTACGAGTCACAATGAAGATTACACGATTGTGGAACAGTACGAACGTGCCGAAGGTCGCCACAGTACGGGCGCGTGA
THNI0093 crRFP-H	04F11	35004	30211		1.07586		37659.4	ATGGCGAGTAGTGAAGATGTTATTAAAGAATTTATGCGCTTTAAGGTTCGCATGGAAGGTAGTGTTAATGGTCACGAATTTGAAATTGAAGGCGAAGGTGAAGGCCGTCCGTACGAAGGTACGCAAACGGCAAAACTGAAAGTTACGAAGGGTGGTCCGCTGCCGTTCGCCTGGGACATTCTGAGTCCGCAGTTTCAATACGGTAGTAAAGCATATGTTAAGCATCCGGCAGATATTCCGGACTACCTGAAACTGAGCTTTCCGGAAGGCTTCAAGTGGGAACGTGTTATGAATTTTGAAGACGGCGGTGTGGTGACGGTCACGCAAGATAGTAGTCTGCAAGACGGTGAATTCATTTATAAGGTCAAACTGCGCGGTACGAACTTCCCGAGTGATGGCCCGGTGATGCAGAAAAAGACCATGGGCTGGGAAGCAAGTACGGAACGCATGTACCCGGAAGACGGTGCGCTGAAAGGTGAAATCAAGATGCGCCTGAAGCTGAAAGACGGCGGTCATTATGATGCCGAAGTGAAAACGACGTACATGGCGAAGAAGCCGGTGCAGCTGCCGGGCGCCTACAAGACGGACATAAAGCTGGATATTACGAGCCATAACGAAGATTATACGATTGTCGAACAGTATGAACGTGCGGAAGGTCGTCACAGTACGGGTGCATGA
THNI0093 crRFP-H	04F12	44420	30346		1.07107		47577.1	ATGGCGAGTAGCGAAGATGTGATTAAAGAATTTATGCGCTTTAAAGTTCGCATGGAAGGTAGTGTTAACGGCCACGAATTCGAAATTGAAGGTGAAGGTGAAGGCCGTCCGTATGAAGGCACGCAAACGGCAAAGCTGAAAGTGACGAAAGGCGGTCCGCTGCCGTTCGCCTGGGACATCCTGAGTCCGCAATTCCAGTATGGTAGCAAAGCGTATGTGAAACATCCGGCAGACATCCCGGATTACCTGAAACTGAGTTTTCCGGAAGGTTTTAAATGGGAACGTGTTATGAATTTCGAAGATGGTGGCGTGGTTACGGTCACGCAAGATAGCAGTCTGCAAGACGGCGAATTTATTTATAAAGTTAAGCTGCGCGGTACGAATTTTCCGAGTGATGGCCCGGTTATGCAAAAGAAGACCATGGGTTGGGAAGCGAGTACGGAACGCATGTATCCGGAAGATGGCGCGCTGAAGGGTGAAATCAAGATGCGTCTGAAGCTGAAGGACGGTGGCCACTACGATGCAGAAGTGAAAACGACGTATATGGCCAAAAAGCCGGTGCAACTGCCGGGTGCGTACAAGACGGACATAAAACTGGACATTACGAGTCATAATGAAGACTATACGATTGTGGAACAGTATGAACGCGCGGAAGGTCGCCATAGTACGGGTGCCTGA
THNI0093 crRFP-H	04G01	40974	30784		1.05583		43261.8	ATGGCGAGTAGCGAAGATGTCATTAAAGAATTCATGCGTTTTAAGGTTCGTATGGAAGGCAGCGTGAATGGCCACGAATTCGAAATTGAAGGCGAAGGCGAAGGCCGTCCGTATGAAGGCACGCAGACGGCGAAACTGAAGGTGACGAAGGGCGGCCCGCTGCCGTTCGCCTGGGATATTCTGAGCCCGCAATTTCAATACGGTAGCAAAGCGTACGTTAAGCATCCGGCGGACATCCCGGATTATCTGAAACTGAGTTTTCCGGAAGGTTTTAAATGGGAACGTGTGATGAACTTCGAAGATGGTGGTGTGGTGACGGTTACGCAGGATAGCAGCCTGCAAGACGGCGAATTTATTTATAAAGTGAAGCTGCGTGGTACGAATTTCCCGAGCGATGGTCCGGTCATGCAGAAGAAAACCATGGGTTGGGAAGCGAGTACGGAACGTATGTATCCGGAAGATGGCGCCCTGAAGGGTGAAATCAAAATGCGTCTGAAACTGAAAGACGGCGGCCACTATGATGCAGAAGTTAAAACGACGTATATGGCGAAAAAGCCGGTGCAGCTGCCGGGCGCGTACAAAACGGACATAAAGCTGGATATCACGAGTCATAATGAAGACTATACGATTGTGGAACAGTACGAACGTGCCGAAGGTCGTCATAGTACGGGTGCGTGA
THNI0093 crRFP-H	04G02	44173	30421		1.06843		47195.9	ATGGCCAGTAGCGAAGATGTCATCAAAGAATTCATGCGCTTCAAAGTCCGTATGGAAGGCAGCGTGAATGGCCATGAATTCGAAATTGAAGGTGAAGGCGAAGGCCGTCCGTATGAAGGTACGCAAACGGCGAAGCTGAAAGTGACGAAGGGTGGTCCGCTGCCGTTCGCCTGGGATATTCTGAGCCCGCAGTTCCAATATGGTAGTAAGGCCTACGTCAAACACCCGGCGGATATCCCGGACTATCTGAAACTGAGTTTTCCGGAAGGTTTTAAATGGGAACGCGTGATGAATTTTGAAGATGGCGGCGTGGTTACGGTTACGCAAGATAGCAGTCTGCAAGATGGTGAATTTATTTATAAAGTTAAGCTGCGTGGTACGAATTTCCCGAGTGATGGTCCGGTTATGCAAAAGAAGACCATGGGCTGGGAAGCGAGCACGGAACGTATGTATCCGGAAGATGGCGCGCTGAAAGGTGAAATTAAAATGCGCCTGAAACTGAAAGACGGTGGCCACTATGACGCGGAAGTCAAAACGACGTACATGGCGAAGAAGCCGGTGCAGCTGCCGGGTGCGTATAAAACGGACATAAAACTGGATATTACGAGCCATAATGAAGACTACACGATCGTGGAACAGTATGAACGCGCAGAAGGCCGTCACAGTACGGGCGCGTGA
THNI0093 crRFP-H	04G03	46110	30102		1.07976		49787.5	ATGGCGAGTAGTGAAGATGTGATTAAAGAATTTATGCGCTTCAAGGTTCGCATGGAAGGTAGTGTGAACGGCCACGAATTCGAAATTGAAGGCGAAGGTGAAGGCCGTCCGTATGAAGGTACGCAGACGGCAAAACTGAAGGTTACGAAAGGTGGTCCGCTGCCGTTCGCCTGGGATATCCTGAGTCCGCAGTTTCAGTATGGTAGCAAGGCGTACGTGAAGCATCCGGCGGATATTCCGGACTATCTGAAACTGAGTTTTCCGGAAGGCTTTAAGTGGGAACGTGTGATGAACTTCGAAGACGGTGGTGTTGTGACGGTTACGCAGGACAGTAGTCTGCAGGATGGTGAATTCATTTATAAAGTCAAGCTGCGCGGTACGAATTTCCCGAGTGACGGCCCGGTCATGCAGAAGAAGACCATGGGCTGGGAAGCGAGTACGGAACGTATGTATCCGGAAGATGGCGCGCTGAAGGGTGAAATCAAGATGCGCCTGAAACTGAAGGACGGTGGCCACTACGATGCGGAAGTCAAGACGACGTACATGGCGAAAAAGCCGGTTCAGCTGCCGGGTGCGTATAAGACGGACATAAAGCTGGATATTACGAGCCACAATGAAGATTACACGATTGTGGAACAATACGAACGTGCGGAAGGCCGTCACAGCACGGGCGCGTGA
THNI0093 crRFP-H	04G04	43624	29993		1.08368		47274.4	ATGGCGAGTAGCGAAGATGTGATTAAAGAATTCATGCGTTTCAAGGTCCGCATGGAAGGCAGCGTTAATGGCCACGAATTTGAAATTGAAGGCGAAGGTGAAGGTCGTCCGTATGAAGGTACGCAAACGGCGAAACTGAAAGTGACGAAAGGTGGTCCGCTGCCGTTCGCCTGGGATATTCTGAGCCCGCAATTTCAATACGGCAGTAAAGCGTACGTCAAGCATCCGGCGGACATCCCGGATTACCTGAAACTGAGCTTTCCGGAAGGTTTTAAGTGGGAACGCGTCATGAATTTTGAAGATGGTGGTGTTGTCACGGTGACGCAGGACAGTAGCCTGCAGGACGGCGAATTTATCTATAAGGTTAAGCTGCGCGGCACGAACTTTCCGAGTGACGGTCCGGTGATGCAGAAGAAGACCATGGGTTGGGAAGCGAGCACGGAACGTATGTACCCGGAAGATGGTGCACTGAAGGGCGAAATTAAGATGCGTCTGAAACTGAAGGACGGCGGTCACTATGATGCAGAAGTCAAGACGACGTATATGGCAAAGAAACCGGTGCAACTGCCGGGCGCCTATAAGACGGACATAAAGCTGGATATTACGAGTCATAATGAAGATTACACGATTGTTGAACAGTACGAACGTGCGGAAGGTCGCCATAGTACGGGTGCGTGA
THNI0093 crRFP-H	04G05	43273	31510		1.03151		44636.4	ATGGCAAGTAGTGAAGATGTGATTAAAGAATTCATGCGTTTCAAGGTTCGTATGGAAGGTAGTGTGAACGGTCACGAATTCGAAATCGAAGGCGAAGGTGAAGGTCGTCCGTATGAAGGTACGCAGACGGCAAAACTGAAAGTTACGAAGGGTGGCCCGCTGCCGTTCGCCTGGGACATCCTGAGTCCGCAGTTTCAATACGGCAGTAAGGCCTACGTTAAACACCCGGCCGATATTCCGGACTATCTGAAACTGAGTTTCCCGGAAGGCTTTAAATGGGAACGCGTCATGAACTTTGAAGATGGTGGTGTTGTTACGGTCACGCAAGATAGTAGTCTGCAGGATGGCGAATTCATTTATAAGGTCAAACTGCGCGGCACGAATTTCCCGAGCGATGGTCCGGTGATGCAGAAGAAGACCATGGGTTGGGAAGCAAGCACGGAACGTATGTATCCGGAAGACGGTGCCCTGAAGGGCGAAATCAAAATGCGTCTGAAGCTGAAGGACGGTGGCCATTACGATGCCGAAGTTAAAACGACGTATATGGCAAAAAAACCGGTTCAGCTGCCGGGTGCGTATAAGACGGACATAAAACTGGATATCACGAGCCACAATGAAGACTACACGATCGTGGAACAGTATGAACGTGCAGAAGGTCGTCACAGTACGGGTGCGTGA
THNI0093 crRFP-H	04G06	45758	30328		1.07171		49039.3	ATGGCGAGTAGTGAAGATGTGATCAAAGAATTCATGCGTTTCAAGGTGCGCATGGAAGGTAGTGTGAACGGTCATGAATTTGAAATTGAAGGTGAAGGCGAAGGTCGCCCGTACGAAGGCACGCAGACGGCAAAGCTGAAGGTTACGAAAGGCGGCCCGCTGCCGTTCGCCTGGGATATTCTGAGTCCGCAATTCCAGTACGGTAGCAAGGCGTACGTGAAACATCCGGCCGACATCCCGGATTATCTGAAACTGAGCTTCCCGGAAGGCTTCAAATGGGAACGCGTTATGAACTTTGAAGATGGTGGTGTGGTTACGGTCACGCAAGATAGCAGCCTGCAGGATGGTGAATTCATTTATAAGGTTAAGCTGCGTGGCACGAATTTCCCGAGTGATGGTCCGGTCATGCAAAAGAAAACCATGGGCTGGGAAGCGAGTACGGAACGTATGTACCCGGAAGACGGTGCACTGAAAGGTGAAATTAAGATGCGTCTGAAACTGAAGGACGGCGGTCACTACGATGCGGAAGTCAAGACGACGTATATGGCGAAAAAGCCGGTGCAGCTGCCGGGTGCATATAAGACGGACATAAAGCTGGACATCACGAGCCATAATGAAGACTATACGATTGTGGAACAGTATGAACGCGCCGAAGGCCGCCATAGTACGGGTGCATGA
THNI0093 crRFP-H	04G08	36847	32082		1.01312		37330.3	ATGGCAAGTAGTGAAGATGTTATTAAGGAATTTATGCGTTTTAAAGTGCGTATGGAAGGTAGCGTCAATGGTCACGAATTTGAAATCGAAGGTGAAGGTGAAGGTCGTCCGTACGAAGGCACGCAAACGGCCAAACTGAAAGTTACGAAAGGTGGCCCGCTGCCGTTCGCCTGGGATATCCTGAGTCCGCAATTTCAGTACGGTAGTAAGGCGTACGTTAAACATCCGGCGGATATTCCGGATTACCTGAAACTGAGTTTTCCGGAAGGTTTTAAATGGGAACGTGTTATGAACTTTGAAGATGGTGGTGTTGTGACGGTTACGCAGGATAGCAGCCTGCAAGACGGCGAATTCATTTATAAAGTCAAGCTGCGTGGTACGAATTTCCCGAGCGACGGTCCGGTTATGCAGAAAAAAACCATGGGTTGGGAAGCCAGTACGGAACGTATGTATCCGGAAGACGGCGCCCTGAAGGGTGAAATTAAGATGCGTCTGAAGCTGAAGGACGGTGGTCATTATGATGCAGAAGTTAAGACGACGTATATGGCAAAGAAGCCGGTGCAACTGCCGGGTGCATACAAGACGGACATAAAACTGGACATTACGAGTCACAACGAAGATTACACGATCGTGGAACAGTATGAACGTGCGGAAGGTCGTCACAGTACGGGTGCGTGA
THNI0093 crRFP-H	04G09	38051	30855		1.0534		40083.1	ATGGCCAGTAGCGAAGATGTTATTAAGGAATTTATGCGTTTTAAAGTTCGTATGGAAGGTAGTGTGAATGGTCACGAATTCGAAATTGAAGGTGAAGGTGAAGGTCGTCCGTATGAAGGCACGCAGACGGCCAAGCTGAAAGTGACGAAGGGCGGCCCGCTGCCGTTCGCCTGGGATATTCTGAGTCCGCAATTCCAATACGGCAGCAAAGCCTATGTGAAGCATCCGGCGGACATTCCGGATTATCTGAAACTGAGCTTTCCGGAAGGCTTTAAGTGGGAACGTGTCATGAACTTCGAAGATGGTGGCGTGGTCACGGTGACGCAGGATAGTAGTCTGCAAGATGGTGAATTTATTTATAAAGTGAAACTGCGTGGTACGAATTTTCCGAGTGACGGCCCGGTTATGCAAAAGAAAACCATGGGCTGGGAAGCCAGTACGGAACGTATGTACCCGGAAGATGGCGCACTGAAGGGCGAAATTAAGATGCGCCTGAAGCTGAAAGACGGTGGTCATTACGACGCGGAAGTGAAGACGACGTACATGGCCAAGAAGCCGGTTCAGCTGCCGGGTGCATATAAAACGGACATAAAGCTGGATATCACGAGTCATAATGAAGATTACACGATTGTTGAACAATATGAACGTGCAGAAGGTCGTCACAGTACGGGCGCATGA
THNI0093 crRFP-H	04G10	36438	30682		1.05934		38600.4	ATGGCGAGCAGCGAAGACGTTATTAAGGAATTTATGCGCTTTAAGGTTCGCATGGAAGGTAGTGTTAACGGTCACGAATTCGAAATTGAAGGTGAAGGTGAAGGCCGCCCGTATGAAGGCACGCAAACGGCCAAGCTGAAGGTTACGAAAGGTGGTCCGCTGCCGTTCGCCTGGGACATTCTGAGTCCGCAATTTCAGTATGGTAGTAAAGCGTATGTCAAGCACCCGGCCGATATCCCGGATTACCTGAAACTGAGTTTCCCGGAAGGTTTTAAATGGGAACGTGTTATGAATTTCGAAGATGGTGGCGTTGTGACGGTTACGCAGGACAGTAGCCTGCAAGACGGTGAATTTATCTATAAGGTTAAGCTGCGTGGTACGAACTTTCCGAGCGATGGTCCGGTTATGCAGAAGAAGACCATGGGTTGGGAAGCCAGTACGGAACGTATGTATCCGGAAGACGGTGCGCTGAAGGGTGAAATCAAGATGCGTCTGAAGCTGAAAGACGGTGGTCACTACGATGCGGAAGTTAAGACGACGTATATGGCCAAGAAGCCGGTGCAACTGCCGGGTGCATATAAAACGGACATAAAGCTGGATATCACGAGCCATAATGAAGATTATACGATCGTGGAACAGTACGAACGTGCCGAAGGTCGCCATAGCACGGGTGCATGA
THNI0093 crRFP-H	04G11	44938	30995		1.04865		47124.1	ATGGCCAGTAGTGAAGATGTGATTAAAGAATTTATGCGCTTCAAAGTGCGCATGGAAGGTAGCGTTAATGGTCACGAATTCGAAATTGAAGGTGAAGGTGAAGGCCGCCCGTATGAAGGTACGCAGACGGCGAAACTGAAGGTTACGAAAGGTGGCCCGCTGCCGTTCGCCTGGGACATTCTGAGTCCGCAGTTCCAGTATGGCAGTAAAGCCTACGTTAAACACCCGGCGGATATCCCGGACTACCTGAAACTGAGTTTCCCGGAAGGTTTTAAATGGGAACGTGTTATGAATTTCGAAGATGGTGGCGTTGTCACGGTTACGCAAGACAGTAGTCTGCAGGATGGTGAATTTATCTATAAGGTCAAACTGCGTGGCACGAACTTTCCGAGTGACGGTCCGGTGATGCAGAAAAAGACCATGGGTTGGGAAGCCAGTACGGAACGCATGTATCCGGAAGACGGTGCGCTGAAGGGCGAAATTAAAATGCGCCTGAAGCTGAAAGACGGCGGTCATTACGATGCGGAAGTGAAGACGACGTATATGGCCAAAAAGCCGGTGCAACTGCCGGGCGCGTACAAGACGGACATAAAACTGGATATCACGAGCCATAACGAAGATTATACGATCGTGGAACAATACGAACGTGCAGAAGGTCGTCACAGTACGGGTGCATGA
THNI0093 crRFP-H	04G12	47045	29916		1.08647		51112.9	ATGGCGAGCAGCGAAGATGTGATCAAAGAATTCATGCGCTTTAAAGTCCGCATGGAAGGTAGTGTTAATGGTCATGAATTTGAAATCGAAGGTGAAGGCGAAGGCCGTCCGTACGAAGGCACGCAAACGGCGAAACTGAAAGTTACGAAAGGTGGTCCGCTGCCGTTCGCCTGGGACATCCTGAGTCCGCAATTCCAATACGGTAGTAAGGCATATGTCAAACACCCGGCGGATATTCCGGACTACCTGAAACTGAGCTTTCCGGAAGGTTTTAAGTGGGAACGTGTTATGAACTTTGAAGATGGCGGTGTTGTCACGGTTACGCAAGACAGTAGTCTGCAAGATGGTGAATTTATCTATAAAGTGAAGCTGCGTGGTACGAATTTTCCGAGTGATGGCCCGGTTATGCAAAAGAAGACCATGGGCTGGGAAGCCAGCACGGAACGTATGTATCCGGAAGATGGTGCACTGAAGGGTGAAATTAAAATGCGTCTGAAGCTGAAGGACGGCGGTCATTACGACGCAGAAGTGAAGACGACGTATATGGCGAAAAAGCCGGTCCAGCTGCCGGGTGCATATAAGACGGACATAAAGCTGGACATTACGAGCCATAACGAAGACTACACGATCGTTGAACAGTATGAACGTGCAGAAGGTCGCCATAGTACGGGCGCATGA
THNI0093 crRFP-H	04H01	41039	31249		1.04012		42685.6	ATGGCGAGTAGCGAAGATGTGATTAAGGAATTCATGCGTTTTAAAGTCCGTATGGAAGGTAGTGTTAACGGTCATGAATTTGAAATTGAAGGTGAAGGTGAAGGTCGTCCGTATGAAGGCACGCAGACGGCGAAACTGAAGGTGACGAAAGGCGGCCCGCTGCCGTTCGCCTGGGATATCCTGAGCCCGCAGTTTCAATACGGTAGTAAGGCATACGTGAAACATCCGGCAGACATCCCGGATTATCTGAAACTGAGCTTCCCGGAAGGCTTTAAATGGGAACGTGTGATGAATTTTGAAGACGGTGGCGTTGTGACGGTGACGCAGGACAGTAGTCTGCAGGATGGCGAATTCATTTACAAAGTTAAACTGCGCGGTACGAATTTTCCGAGCGACGGTCCGGTGATGCAAAAGAAGACCATGGGTTGGGAAGCCAGCACGGAACGCATGTATCCGGAAGATGGCGCCCTGAAAGGCGAAATCAAGATGCGTCTGAAACTGAAGGACGGTGGTCATTACGACGCGGAAGTGAAAACGACGTATATGGCCAAAAAGCCGGTGCAGCTGCCGGGTGCATACAAAACGGACATAAAGCTGGATATTACGAGTCATAATGAAGATTATACGATCGTTGAACAATACGAACGTGCCGAAGGTCGTCATAGTACGGGCGCGTGA
THNI0093 crRFP-H	04H02	43333	30825		1.05443		45691.6	ATGGCGAGTAGCGAAGATGTGATCAAAGAATTTATGCGTTTTAAGGTGCGCATGGAAGGTAGCGTGAATGGTCACGAATTCGAAATTGAAGGCGAAGGTGAAGGCCGTCCGTACGAAGGCACGCAGACGGCGAAGCTGAAGGTGACGAAGGGTGGCCCGCTGCCGTTCGCCTGGGATATTCTGAGCCCGCAATTTCAGTATGGCAGTAAGGCCTACGTTAAACATCCGGCAGACATTCCGGATTATCTGAAACTGAGTTTTCCGGAAGGTTTTAAATGGGAACGTGTCATGAACTTCGAAGACGGTGGTGTCGTGACGGTGACGCAAGATAGTAGTCTGCAGGATGGTGAATTTATTTATAAGGTGAAACTGCGTGGCACGAATTTTCCGAGCGACGGCCCGGTCATGCAGAAGAAGACCATGGGCTGGGAAGCGAGTACGGAACGCATGTACCCGGAAGACGGTGCGCTGAAGGGTGAAATTAAGATGCGTCTGAAGCTGAAGGACGGCGGTCATTATGATGCAGAAGTTAAAACGACGTATATGGCGAAGAAGCCGGTGCAGCTGCCGGGTGCGTACAAGACGGACATAAAACTGGATATTACGAGTCATAATGAAGATTACACGATTGTGGAACAGTACGAACGCGCCGAAGGTCGCCATAGTACGGGCGCGTGA
THNI0093 crRFP-H	04H03	41329	31800		1.0221		42242.4	ATGGCCAGCAGCGAAGATGTCATCAAGGAATTTATGCGCTTTAAGGTGCGCATGGAAGGTAGCGTTAACGGTCACGAATTCGAAATCGAAGGTGAAGGTGAAGGTCGCCCGTATGAAGGCACGCAGACGGCGAAGCTGAAGGTTACGAAGGGCGGTCCGCTGCCGTTCGCCTGGGATATCCTGAGTCCGCAGTTCCAATATGGTAGTAAGGCGTATGTCAAGCACCCGGCGGACATCCCGGATTACCTGAAACTGAGCTTCCCGGAAGGCTTCAAATGGGAACGCGTCATGAACTTTGAAGACGGTGGCGTGGTGACGGTCACGCAAGATAGCAGTCTGCAGGACGGCGAATTCATTTACAAAGTGAAGCTGCGTGGCACGAATTTCCCGAGTGACGGTCCGGTTATGCAGAAGAAAACCATGGGTTGGGAAGCCAGTACGGAACGTATGTACCCGGAAGACGGTGCCCTGAAGGGTGAAATTAAAATGCGTCTGAAACTGAAGGACGGTGGTCATTACGATGCCGAAGTCAAAACGACGTACATGGCAAAGAAGCCGGTGCAGCTGCCGGGCGCCTACAAAACGGACATAAAGCTGGATATTACGAGTCATAACGAAGATTATACGATCGTGGAACAATACGAACGTGCAGAAGGCCGTCACAGTACGGGCGCGTGA
THNI0093 crRFP-H	04H07	35618	33419		0.972585		34641.5	ATGGCAAGCAGTGAAGATGTTATCAAAGAATTCATGCGCTTCAAAGTGCGCATGGAAGGTAGTGTTAATGGCCATGAATTCGAAATCGAAGGTGAAGGCGAAGGTCGCCCGTACGAAGGCACGCAGACGGCCAAACTGAAAGTTACGAAGGGCGGCCCGCTGCCGTTCGCCTGGGACATTCTGAGTCCGCAATTTCAATATGGCAGTAAGGCATACGTGAAACATCCGGCAGATATTCCGGATTACCTGAAACTGAGTTTTCCGGAAGGTTTCAAGTGGGAACGTGTCATGAATTTTGAAGATGGTGGTGTGGTGACGGTGACGCAGGATAGTAGTCTGCAAGACGGCGAATTTATTTATAAGGTTAAGCTGCGCGGTACGAACTTTCCGAGTGATGGTCCGGTCATGCAGAAGAAGACCATGGGTTGGGAAGCAAGCACGGAACGTATGTACCCGGAAGATGGCGCACTGAAGGGTGAAATCAAAATGCGTCTGAAACTGAAGGACGGTGGTCACTATGACGCCGAAGTTAAGACGACGTACATGGCCAAAAAGCCGGTGCAACTGCCGGGCGCGTACAAGACGGACATAAAACTGGACATTACGAGCCATAATGAAGATTACACGATTGTCGAACAATACGAACGTGCAGAAGGTCGTCACAGTACGGGTGCCTGA
THNI0093 crRFP-H	04H08	40686	31616		1.02805		41827.2	ATGGCCAGCAGCGAAGATGTCATTAAAGAATTTATGCGCTTTAAGGTGCGCATGGAAGGTAGTGTGAATGGTCACGAATTTGAAATTGAAGGCGAAGGCGAAGGTCGTCCGTATGAAGGTACGCAGACGGCGAAGCTGAAGGTGACGAAAGGTGGCCCGCTGCCGTTCGCCTGGGACATTCTGAGTCCGCAGTTCCAATATGGTAGTAAAGCCTATGTTAAACATCCGGCGGACATCCCGGATTACCTGAAACTGAGCTTCCCGGAAGGCTTCAAATGGGAACGTGTTATGAATTTTGAAGATGGCGGCGTTGTTACGGTTACGCAGGATAGCAGCCTGCAGGACGGTGAATTCATTTATAAGGTGAAACTGCGTGGTACGAACTTTCCGAGCGACGGTCCGGTGATGCAGAAAAAGACCATGGGTTGGGAAGCGAGTACGGAACGCATGTACCCGGAAGACGGTGCCCTGAAGGGTGAAATCAAAATGCGCCTGAAGCTGAAAGACGGTGGCCATTATGATGCAGAAGTGAAAACGACGTATATGGCGAAAAAACCGGTCCAACTGCCGGGTGCGTATAAGACGGACATAAAACTGGATATTACGAGTCACAACGAAGATTATACGATTGTCGAACAATACGAACGCGCAGAAGGTCGTCATAGCACGGGTGCGTGA
THNI0093 crRFP-H	04H10	34199	31392		1.03539		35409.1	ATGGCCAGCAGCGAAGATGTTATTAAAGAATTTATGCGTTTTAAAGTTCGCATGGAAGGTAGTGTCAACGGTCATGAATTTGAAATTGAAGGTGAAGGTGAAGGTCGCCCGTATGAAGGTACGCAAACGGCCAAGCTGAAAGTGACGAAAGGTGGTCCGCTGCCGTTCGCCTGGGACATCCTGAGTCCGCAATTTCAGTACGGTAGTAAGGCGTACGTGAAGCATCCGGCGGATATCCCGGATTACCTGAAACTGAGTTTCCCGGAAGGTTTCAAATGGGAACGCGTTATGAACTTTGAAGATGGTGGTGTGGTTACGGTTACGCAGGATAGTAGTCTGCAGGACGGTGAATTTATTTATAAGGTTAAGCTGCGTGGTACGAACTTTCCGAGTGATGGTCCGGTTATGCAAAAGAAAACCATGGGTTGGGAAGCAAGCACGGAACGCATGTATCCGGAAGACGGTGCCCTGAAAGGTGAAATCAAGATGCGTCTGAAACTGAAGGACGGTGGTCACTATGACGCCGAAGTCAAAACGACGTATATGGCGAAGAAGCCGGTGCAGCTGCCGGGTGCATACAAAACGGACATAAAGCTGGATATCACGAGCCACAATGAAGATTATACGATTGTTGAACAATATGAACGTGCGGAAGGCCGCCATAGCACGGGTGCGTGA
THNI0093 crRFP-H	04H11	44094	30329		1.07167		47254.4	ATGGCGAGTAGCGAAGACGTTATTAAGGAATTCATGCGTTTTAAAGTTCGTATGGAAGGTAGTGTGAACGGTCACGAATTTGAAATCGAAGGTGAAGGCGAAGGTCGTCCGTATGAAGGTACGCAGACGGCGAAGCTGAAGGTCACGAAAGGCGGTCCGCTGCCGTTCGCCTGGGATATTCTGAGCCCGCAGTTTCAGTATGGCAGTAAAGCCTATGTTAAACATCCGGCCGATATTCCGGACTATCTGAAACTGAGCTTCCCGGAAGGTTTCAAATGGGAACGTGTGATGAATTTTGAAGATGGCGGTGTGGTTACGGTCACGCAGGATAGTAGTCTGCAAGACGGTGAATTTATCTATAAGGTCAAACTGCGTGGTACGAATTTCCCGAGCGATGGTCCGGTTATGCAGAAGAAGACCATGGGCTGGGAAGCAAGTACGGAACGTATGTATCCGGAAGACGGCGCACTGAAAGGTGAAATCAAAATGCGTCTGAAGCTGAAGGACGGCGGCCACTACGACGCGGAAGTTAAAACGACGTATATGGCGAAAAAGCCGGTCCAACTGCCGGGTGCATACAAGACGGACATAAAGCTGGACATCACGAGCCACAATGAAGATTACACGATTGTTGAACAATATGAACGCGCCGAAGGTCGTCATAGTACGGGTGCGTGA
THNI0093 crRFP-H	05A01	40974	31988		1.01609		41633.4	ATGGCGAGCAGCGAAGATGTCATCAAGGAATTTATGCGCTTTAAGGTTCGTATGGAAGGTAGTGTTAACGGTCATGAATTTGAAATTGAAGGTGAAGGTGAAGGCCGTCCGTATGAAGGTACGCAAACGGCGAAACTGAAAGTTACGAAGGGTGGTCCGCTGCCGTTCGCCTGGGACATCCTGAGTCCGCAGTTTCAATATGGTAGCAAGGCCTATGTGAAACATCCGGCGGACATCCCGGATTATCTGAAACTGAGTTTCCCGGAAGGCTTTAAGTGGGAACGTGTGATGAACTTTGAAGACGGTGGTGTTGTTACGGTCACGCAGGACAGTAGTCTGCAGGATGGTGAATTTATCTATAAAGTTAAACTGCGTGGCACGAACTTCCCGAGCGACGGTCCGGTTATGCAGAAGAAAACCATGGGTTGGGAAGCGAGTACGGAACGTATGTATCCGGAAGATGGTGCCCTGAAGGGTGAAATTAAGATGCGTCTGAAGCTGAAGGACGGCGGCCACTATGACGCGGAAGTGAAGACGACGTACATGGCGAAGAAGCCGGTTCAACTGCCGGGCGCATACAAGACGGACATAAAACTGGACATTACGAGCCATAACGAAGACTATACGATTGTTGAACAGTACGAACGCGCGGAAGGCCGTCACAGCACGGGCGCGTGA
THNI0093 crRFP-H	05A03	37105	31404		1.03499		38403.3	ATGGCGAGTAGTGAAGATGTCATCAAAGAATTTATGCGCTTTAAAGTGCGTATGGAAGGCAGTGTTAACGGTCACGAATTCGAAATTGAAGGTGAAGGTGAAGGCCGTCCGTATGAAGGCACGCAGACGGCGAAGCTGAAAGTGACGAAAGGTGGTCCGCTGCCGTTCGCCTGGGATATTCTGAGTCCGCAATTTCAATATGGTAGTAAGGCGTACGTTAAGCACCCGGCCGATATTCCGGATTACCTGAAACTGAGTTTTCCGGAAGGTTTTAAGTGGGAACGTGTTATGAACTTCGAAGATGGCGGTGTCGTCACGGTGACGCAGGATAGTAGCCTGCAAGATGGTGAATTTATTTACAAAGTTAAGCTGCGTGGCACGAACTTCCCGAGTGATGGTCCGGTGATGCAAAAAAAAACCATGGGTTGGGAAGCAAGTACGGAACGCATGTATCCGGAAGATGGCGCGCTGAAGGGTGAAATCAAAATGCGTCTGAAGCTGAAGGACGGCGGCCACTACGATGCAGAAGTTAAAACGACGTACATGGCAAAGAAACCGGTGCAGCTGCCGGGCGCCTATAAGACGGACATAAAACTGGATATTACGAGTCACAATGAAGATTATACGATCGTTGAACAGTATGAACGTGCGGAAGGCCGCCACAGCACGGGTGCGTGA
THNI0093 crRFP-H	05A04	48617	31539		1.03056		50102.7	ATGGCGAGCAGTGAAGACGTGATCAAAGAATTTATGCGTTTCAAGGTCCGTATGGAAGGCAGTGTCAACGGCCATGAATTTGAAATCGAAGGTGAAGGTGAAGGTCGCCCGTATGAAGGTACGCAGACGGCCAAGCTGAAGGTCACGAAGGGTGGCCCGCTGCCGTTCGCCTGGGATATTCTGAGTCCGCAGTTCCAGTATGGTAGCAAAGCATATGTCAAACACCCGGCAGATATCCCGGATTATCTGAAACTGAGCTTTCCGGAAGGTTTTAAATGGGAACGCGTGATGAATTTTGAAGATGGTGGCGTTGTTACGGTGACGCAGGACAGTAGTCTGCAAGATGGTGAATTCATCTACAAAGTTAAACTGCGCGGTACGAACTTCCCGAGCGATGGTCCGGTCATGCAGAAAAAGACCATGGGCTGGGAAGCCAGTACGGAACGTATGTATCCGGAAGATGGTGCACTGAAAGGTGAAATTAAGATGCGCCTGAAGCTGAAAGACGGCGGCCATTACGATGCAGAAGTGAAAACGACGTATATGGCCAAGAAACCGGTGCAGCTGCCGGGTGCATACAAAACGGACATAAAGCTGGATATCACGAGTCACAACGAAGACTATACGATCGTGGAACAGTATGAACGTGCCGAAGGCCGTCACAGCACGGGCGCATGA
THNI0093 crRFP-H	05A07	45755	32205		1.00925		46178.1	ATGGCGAGTAGTGAAGATGTGATCAAAGAATTCATGCGCTTCAAGGTGCGTATGGAAGGCAGCGTTAACGGTCATGAATTTGAAATCGAAGGCGAAGGCGAAGGCCGCCCGTATGAAGGTACGCAGACGGCGAAGCTGAAGGTTACGAAAGGTGGTCCGCTGCCGTTCGCCTGGGATATTCTGAGTCCGCAGTTCCAATACGGCAGCAAGGCGTATGTCAAGCACCCGGCGGACATCCCGGATTATCTGAAACTGAGTTTTCCGGAAGGTTTTAAGTGGGAACGTGTCATGAATTTCGAAGACGGCGGTGTCGTGACGGTTACGCAGGATAGCAGCCTGCAAGACGGTGAATTCATCTACAAAGTTAAGCTGCGCGGTACGAACTTTCCGAGCGATGGTCCGGTGATGCAAAAAAAGACCATGGGCTGGGAAGCAAGTACGGAACGCATGTACCCGGAAGATGGCGCCCTGAAAGGCGAAATTAAAATGCGTCTGAAGCTGAAGGACGGTGGTCACTATGATGCAGAAGTTAAAACGACGTATATGGCGAAGAAGCCGGTCCAACTGCCGGGCGCATACAAGACGGACATAAAACTGGATATTACGAGTCATAACGAAGATTACACGATTGTTGAACAGTACGAACGCGCGGAAGGCCGCCATAGTACGGGTGCGTGA
THNI0093 crRFP-H	05A10	43369	31894		1.01909		44196.8	ATGGCGAGCAGTGAAGATGTGATCAAGGAATTTATGCGCTTTAAAGTCCGCATGGAAGGTAGCGTGAATGGCCACGAATTTGAAATTGAAGGTGAAGGTGAAGGTCGTCCGTATGAAGGTACGCAGACGGCAAAGCTGAAGGTGACGAAGGGCGGCCCGCTGCCGTTCGCCTGGGACATTCTGAGTCCGCAGTTCCAATATGGTAGTAAAGCGTACGTCAAGCATCCGGCGGATATTCCGGATTATCTGAAACTGAGTTTTCCGGAAGGTTTTAAATGGGAACGCGTTATGAATTTTGAAGATGGTGGTGTCGTTACGGTCACGCAGGATAGCAGTCTGCAAGATGGCGAATTTATTTACAAGGTTAAACTGCGTGGCACGAACTTCCCGAGTGATGGTCCGGTGATGCAAAAAAAAACCATGGGTTGGGAAGCGAGCACGGAACGCATGTATCCGGAAGATGGTGCACTGAAGGGCGAAATTAAGATGCGCCTGAAACTGAAGGACGGCGGCCATTACGACGCAGAAGTTAAAACGACGTACATGGCAAAGAAGCCGGTGCAACTGCCGGGTGCATACAAGACGGACATAAAACTGGACATCACGAGCCACAATGAAGATTACACGATTGTTGAACAATACGAACGTGCGGAAGGTCGTCATAGTACGGGCGCGTGA
THNI0093 crRFP-H	05B01	45852	33351		0.974568		44685.9	ATGGCGAGTAGTGAAGATGTGATCAAAGAATTCATGCGTTTTAAGGTGCGCATGGAAGGCAGCGTGAACGGCCATGAATTCGAAATTGAAGGTGAAGGTGAAGGCCGTCCGTATGAAGGCACGCAAACGGCAAAGCTGAAGGTGACGAAGGGCGGTCCGCTGCCGTTCGCCTGGGACATCCTGAGTCCGCAGTTCCAGTATGGCAGTAAGGCGTACGTCAAACACCCGGCCGATATTCCGGATTACCTGAAACTGAGTTTTCCGGAAGGTTTTAAGTGGGAACGTGTTATGAACTTTGAAGATGGTGGTGTCGTTACGGTTACGCAGGATAGCAGTCTGCAGGATGGCGAATTCATTTATAAAGTTAAGCTGCGCGGTACGAATTTCCCGAGTGATGGTCCGGTCATGCAGAAAAAGACCATGGGTTGGGAAGCAAGCACGGAACGTATGTATCCGGAAGACGGCGCGCTGAAGGGCGAAATTAAGATGCGTCTGAAACTGAAGGACGGTGGTCATTACGATGCCGAAGTTAAGACGACGTACATGGCAAAAAAGCCGGTTCAGCTGCCGGGTGCGTATAAGACGGACATAAAACTGGACATTACGAGTCATAATGAAGATTATACGATCGTTGAACAGTACGAACGCGCGGAAGGCCGTCACAGTACGGGTGCGTGA
THNI0093 crRFP-H	05B02	40582	30421		1.06843		43359.2	ATGGCCAGTAGCGAAGATGTTATTAAAGAATTCATGCGTTTTAAGGTCCGTATGGAAGGTAGTGTGAATGGCCATGAATTCGAAATTGAAGGCGAAGGCGAAGGCCGTCCGTATGAAGGCACGCAAACGGCAAAACTGAAAGTTACGAAGGGTGGTCCGCTGCCGTTCGCCTGGGACATCCTGAGCCCGCAATTCCAGTATGGCAGTAAGGCCTACGTTAAGCATCCGGCGGACATCCCGGATTACCTGAAACTGAGTTTTCCGGAAGGTTTCAAATGGGAACGTGTGATGAATTTCGAAGACGGTGGTGTGGTTACGGTGACGCAGGATAGTAGTCTGCAGGACGGCGAATTTATCTATAAGGTTAAACTGCGCGGCACGAACTTTCCGAGTGACGGTCCGGTGATGCAAAAGAAAACCATGGGTTGGGAAGCAAGCACGGAACGCATGTACCCGGAAGATGGTGCGCTGAAAGGTGAAATCAAAATGCGTCTGAAGCTGAAAGACGGCGGTCACTACGATGCGGAAGTGAAAACGACGTATATGGCAAAAAAACCGGTTCAGCTGCCGGGTGCCTATAAAACGGACATAAAACTGGACATTACGAGCCATAATGAAGACTACACGATTGTGGAACAGTATGAACGTGCAGAAGGTCGTCATAGCACGGGCGCATGA
THNI0093 crRFP-H	05B03	44299	31099		1.04514		46298.7	ATGGCAAGTAGTGAAGACGTGATTAAAGAATTCATGCGCTTTAAGGTTCGTATGGAAGGCAGCGTTAACGGCCATGAATTCGAAATTGAAGGTGAAGGCGAAGGTCGTCCGTATGAAGGTACGCAGACGGCAAAACTGAAAGTCACGAAAGGCGGCCCGCTGCCGTTCGCCTGGGATATTCTGAGTCCGCAATTTCAGTATGGCAGTAAGGCGTATGTCAAACATCCGGCCGACATTCCGGACTACCTGAAACTGAGTTTTCCGGAAGGCTTCAAATGGGAACGTGTTATGAACTTTGAAGATGGTGGCGTGGTTACGGTTACGCAAGACAGCAGTCTGCAGGACGGTGAATTCATCTATAAGGTGAAGCTGCGTGGTACGAACTTCCCGAGTGATGGCCCGGTCATGCAGAAGAAAACCATGGGTTGGGAAGCGAGTACGGAACGTATGTATCCGGAAGATGGTGCACTGAAGGGCGAAATCAAGATGCGCCTGAAACTGAAGGACGGTGGTCATTACGATGCAGAAGTGAAAACGACGTATATGGCCAAGAAACCGGTTCAGCTGCCGGGCGCATATAAAACGGACATAAAGCTGGATATTACGAGTCACAATGAAGATTACACGATCGTGGAACAATACGAACGTGCGGAAGGTCGCCATAGCACGGGCGCGTGA
THNI0093 crRFP-H	05B04	44129	30026		1.08249		47769.1	ATGGCGAGTAGCGAAGATGTTATCAAAGAATTTATGCGCTTTAAGGTGCGTATGGAAGGCAGTGTTAACGGTCATGAATTTGAAATCGAAGGTGAAGGTGAAGGCCGTCCGTATGAAGGCACGCAAACGGCGAAGCTGAAAGTTACGAAAGGTGGTCCGCTGCCGTTCGCCTGGGATATTCTGAGCCCGCAGTTTCAATACGGTAGTAAAGCCTACGTGAAGCATCCGGCGGACATTCCGGACTACCTGAAACTGAGCTTTCCGGAAGGTTTTAAGTGGGAACGTGTTATGAACTTTGAAGACGGTGGCGTTGTTACGGTCACGCAAGATAGTAGTCTGCAGGATGGTGAATTTATCTATAAAGTTAAGCTGCGTGGTACGAACTTCCCGAGTGACGGTCCGGTCATGCAGAAGAAGACCATGGGTTGGGAAGCCAGTACGGAACGTATGTATCCGGAAGATGGTGCACTGAAAGGCGAAATTAAGATGCGCCTGAAACTGAAAGACGGCGGTCACTATGACGCGGAAGTTAAGACGACGTACATGGCAAAAAAACCGGTTCAGCTGCCGGGCGCATATAAGACGGACATAAAACTGGATATTACGAGTCATAATGAAGATTATACGATTGTGGAACAGTATGAACGCGCCGAAGGTCGTCATAGTACGGGTGCGTGA
THNI0093 crRFP-H	05B05	39095	30550		1.06392		41594	ATGGCGAGCAGCGAAGATGTTATTAAAGAATTTATGCGCTTTAAAGTTCGCATGGAAGGTAGTGTTAACGGCCACGAATTTGAAATTGAAGGCGAAGGCGAAGGTCGTCCGTACGAAGGTACGCAGACGGCGAAACTGAAGGTGACGAAAGGCGGCCCGCTGCCGTTCGCCTGGGATATCCTGAGCCCGCAATTCCAATACGGCAGCAAAGCCTATGTCAAACATCCGGCGGACATCCCGGACTACCTGAAACTGAGTTTTCCGGAAGGCTTCAAATGGGAACGCGTCATGAACTTCGAAGACGGCGGTGTGGTCACGGTCACGCAAGATAGTAGCCTGCAAGACGGCGAATTCATCTATAAAGTGAAGCTGCGCGGCACGAATTTTCCGAGTGACGGTCCGGTCATGCAGAAGAAGACCATGGGCTGGGAAGCAAGTACGGAACGTATGTATCCGGAAGATGGTGCGCTGAAAGGTGAAATTAAGATGCGTCTGAAACTGAAGGACGGCGGTCACTATGACGCAGAAGTCAAGACGACGTACATGGCCAAGAAGCCGGTGCAGCTGCCGGGCGCCTACAAGACGGACATAAAACTGGATATTACGAGTCATAATGAAGATTACACGATTGTTGAACAGTATGAACGTGCAGAAGGTCGTCATAGTACGGGCGCATGA
THNI0093 crRFP-H	05B06	40056	30118		1.07918		43227.7	ATGGCGAGTAGCGAAGATGTGATTAAGGAATTCATGCGCTTTAAGGTCCGTATGGAAGGCAGCGTCAATGGTCACGAATTCGAAATTGAAGGTGAAGGTGAAGGCCGTCCGTATGAAGGCACGCAGACGGCCAAACTGAAAGTTACGAAAGGTGGCCCGCTGCCGTTCGCCTGGGATATTCTGAGTCCGCAGTTCCAGTACGGCAGTAAAGCGTACGTGAAACACCCGGCAGATATTCCGGACTACCTGAAACTGAGCTTCCCGGAAGGTTTTAAATGGGAACGCGTTATGAATTTTGAAGACGGCGGCGTTGTTACGGTGACGCAGGACAGCAGTCTGCAAGATGGTGAATTTATTTATAAGGTTAAGCTGCGTGGTACGAACTTTCCGAGCGATGGCCCGGTGATGCAAAAAAAGACCATGGGTTGGGAAGCAAGCACGGAACGTATGTACCCGGAAGATGGCGCGCTGAAGGGTGAAATCAAGATGCGCCTGAAACTGAAGGACGGTGGCCATTACGACGCGGAAGTGAAGACGACGTACATGGCCAAGAAGCCGGTCCAACTGCCGGGTGCCTATAAGACGGACATAAAACTGGATATTACGAGTCATAACGAAGATTACACGATTGTTGAACAGTACGAACGTGCAGAAGGCCGCCATAGTACGGGTGCATGA
THNI0093 crRFP-H	05B07	39993	30160		1.07768		43099.6	ATGGCGAGTAGTGAAGATGTTATCAAAGAATTTATGCGTTTTAAGGTGCGCATGGAAGGCAGCGTTAACGGTCACGAATTTGAAATTGAAGGCGAAGGTGAAGGTCGCCCGTACGAAGGTACGCAGACGGCCAAACTGAAAGTCACGAAAGGTGGTCCGCTGCCGTTCGCCTGGGATATTCTGAGCCCGCAATTTCAGTACGGCAGTAAAGCGTACGTCAAGCACCCGGCGGATATTCCGGATTACCTGAAACTGAGTTTTCCGGAAGGTTTTAAGTGGGAACGTGTGATGAATTTCGAAGATGGTGGCGTGGTTACGGTCACGCAGGATAGTAGTCTGCAAGATGGTGAATTTATTTATAAAGTTAAGCTGCGTGGTACGAACTTCCCGAGTGATGGTCCGGTCATGCAGAAAAAGACCATGGGCTGGGAAGCAAGCACGGAACGCATGTACCCGGAAGATGGTGCGCTGAAGGGCGAAATCAAAATGCGTCTGAAGCTGAAGGACGGTGGCCATTACGATGCAGAAGTGAAAACGACGTATATGGCGAAGAAGCCGGTCCAGCTGCCGGGCGCGTATAAGACGGACATAAAACTGGATATTACGAGTCATAATGAAGATTATACGATTGTTGAACAGTATGAACGTGCCGAAGGTCGTCATAGCACGGGCGCATGA
THNI0093 crRFP-H	05B08	45458	29867		1.08825		49469.7	ATGGCGAGCAGTGAAGATGTGATTAAAGAATTCATGCGCTTTAAAGTTCGCATGGAAGGCAGTGTGAACGGCCATGAATTCGAAATTGAAGGTGAAGGTGAAGGTCGTCCGTACGAAGGTACGCAGACGGCAAAGCTGAAAGTCACGAAGGGCGGCCCGCTGCCGTTCGCCTGGGATATTCTGAGTCCGCAATTTCAATATGGTAGTAAGGCGTATGTGAAACATCCGGCAGATATTCCGGATTATCTGAAACTGAGTTTTCCGGAAGGTTTCAAGTGGGAACGCGTTATGAATTTCGAAGACGGTGGCGTTGTTACGGTGACGCAGGATAGCAGTCTGCAAGATGGTGAATTCATTTATAAAGTCAAGCTGCGTGGTACGAATTTTCCGAGTGATGGTCCGGTTATGCAGAAAAAGACCATGGGTTGGGAAGCGAGTACGGAACGTATGTATCCGGAAGATGGTGCACTGAAGGGTGAAATCAAAATGCGCCTGAAGCTGAAGGACGGCGGCCATTATGACGCGGAAGTGAAGACGACGTATATGGCGAAGAAGCCGGTGCAGCTGCCGGGTGCATACAAAACGGACATAAAGCTGGATATTACGAGCCACAATGAAGACTATACGATTGTGGAACAATACGAACGCGCAGAAGGCCGTCATAGTACGGGTGCATGA
THNI0093 crRFP-H	05B09	93098	40073		0.81109		75510.8	ATGGCCAGCAGTGAAGACGTGATCAAAGAATTTATGCGTTTTAAAGTGCGTATGGAAGGCAGTGTTAACGGTCATGAATTTGAAATCGAAGGTGAAGGTGAAGGCCGTCCGTATGAAGGCACGCAAACGGCCAAACTGAAGGTGACGAAGGGTGGTCCGCTGCCGTTCGCCTGGGATATCCTGAGTCCGCAATTCCAGTATGGCAGCAAGGCCTACGTTAAGCACCCGGCCGATATTCCGGACTATCTGAAACTGAGCTTTCCGGAAGGTTTTAAATGGGAACGCGTTATGAACTTTGAAGATGGCGGCGTGGTGACGGTCACGCAAGATAGTAGTCTGCAGGATGGTGAATTCATTTACAAGGTCAAGCTGCGCGGCACGAATTTTCCGAGTGATGGTCCGGTGATGCAAAAGAAAACCATGGGTTGGGAAGCCAGCACGGAACGTATGTACCCGGAAGATGGTGCGCTGAAAGGTGAAATCAAAATGCGTCTGAAGCTGAAGGACGGCGGTCATTATGATGCAGAAGTCAAAACGACGTATATGGCAAAAAAGCCGGTGCAACTGCCGGGTGCATATAAAACGGACATAAAGCTGGATATTACGAGCCATAATGAAGACTATACGATCGTGGAACAATATGAACGTGCAGAAGGTCGCCATAGTACGGGTGCGTGA
THNI0093 crRFP-H	05B10	40867	30433		1.06801		43646.4	ATGGCCAGTAGCGAAGATGTTATTAAAGAATTCATGCGTTTTAAGGTCCGTATGGAAGGTAGTGTGAATGGCCATGAATTCGAAATTGAAGGCGAAGGCGAAGGCCGTCCGTATGAAGGCACGCAAACGGCAAAACTGAAAGTTACGAAGGGTGGTCCGCTGCCGTTCGCCTGGGACATCCTGAGCCCGCAATTCCAGTATGGCAGTAAGGCCTACGTTAAGCATCCGGCGGACATCCCGGATTACCTGAAACTGAGTTTTCCGGAAGGTTTCAAATGGGAACGTGTGATGAATTTCGAAGACGGTGGTGTGGTTACGGTGACGCAGGATAGTAGTCTGCAGGACGGCGAATTTATCTATAAGGTTAAACTGCGCGGCACGAACTTTCCGAGTGACGGTCCGGTGATGCAAAAGAAAACCATGGGTTGGGAAGCAAGCACGGAACGCATGTACCCGGAAGATGGTGCGCTGAAAGGTGAAATCAAAATGCGTCTGAAGCTGAAAGACGGCGGTCACTACGATGCGGAAGTGAAAACGACGTATATGGCAAAAAAACCGGTTCAGCTGCCGGGTGCCTATAAAACGGACATAAAACTGGACATTACGAGCCATAATGAAGACTACACGATTGTGGAACAGTATGAACGTGCAGAAGGTCGTCATAGCACGGGCGCATGA
THNI0093 crRFP-H	05B11	45612	30801		1.05525		48132.1	ATGGCGAGTAGCGAAGATGTCATCAAAGAATTTATGCGTTTCAAGGTCCGCATGGAAGGTAGCGTGAACGGCCATGAATTCGAAATCGAAGGTGAAGGCGAAGGCCGCCCGTATGAAGGCACGCAAACGGCAAAACTGAAGGTCACGAAAGGCGGTCCGCTGCCGTTCGCCTGGGATATTCTGAGTCCGCAGTTCCAATACGGCAGCAAGGCCTACGTTAAACACCCGGCCGATATCCCGGATTACCTGAAACTGAGCTTTCCGGAAGGCTTTAAGTGGGAACGCGTTATGAACTTTGAAGATGGCGGTGTTGTGACGGTGACGCAGGATAGCAGCCTGCAGGACGGTGAATTCATTTACAAAGTTAAACTGCGTGGTACGAACTTTCCGAGTGATGGCCCGGTGATGCAGAAGAAGACCATGGGCTGGGAAGCCAGTACGGAACGCATGTATCCGGAAGACGGTGCGCTGAAAGGCGAAATTAAAATGCGCCTGAAGCTGAAGGACGGTGGCCACTACGATGCAGAAGTCAAGACGACGTATATGGCAAAGAAACCGGTTCAACTGCCGGGTGCGTACAAGACGGACATAAAACTGGATATCACGAGTCATAATGAAGATTACACGATTGTTGAACAATACGAACGCGCAGAAGGCCGTCATAGTACGGGCGCGTGA
THNI0093 crRFP-H	05B12	36910	30069		1.08094		39897.5	ATGGCCAGTAGTGAAGACGTTATCAAGGAATTTATGCGTTTTAAAGTGCGTATGGAAGGCAGTGTGAACGGTCACGAATTTGAAATTGAAGGTGAAGGCGAAGGTCGTCCGTACGAAGGTACGCAAACGGCGAAACTGAAGGTTACGAAAGGTGGTCCGCTGCCGTTCGCCTGGGATATTCTGAGTCCGCAGTTCCAGTACGGCAGCAAGGCATACGTCAAACACCCGGCGGATATTCCGGATTACCTGAAACTGAGTTTCCCGGAAGGCTTTAAGTGGGAACGTGTTATGAATTTCGAAGACGGTGGCGTTGTTACGGTGACGCAAGATAGCAGCCTGCAGGACGGCGAATTTATTTACAAAGTGAAGCTGCGTGGCACGAATTTTCCGAGCGATGGTCCGGTTATGCAGAAAAAGACCATGGGTTGGGAAGCAAGTACGGAACGCATGTACCCGGAAGACGGTGCGCTGAAAGGTGAAATTAAAATGCGTCTGAAGCTGAAGGACGGCGGTCACTATGATGCGGAAGTGAAAACGACGTACATGGCCAAAAAACCGGTGCAGCTGCCGGGTGCCTATAAGACGGACATAAAACTGGACATCACGAGTCACAATGAAGATTATACGATCGTTGAACAGTATGAACGTGCGGAAGGCCGCCATAGCACGGGTGCGTGA
THNI0093 crRFP-H	05C02	43297	30484		1.06623		46164.3	ATGGCCAGTAGCGAAGATGTTATTAAGGAATTCATGCGTTTTAAGGTGCGCATGGAAGGCAGTGTGAATGGTCACGAATTCGAAATTGAAGGCGAAGGTGAAGGCCGTCCGTATGAAGGTACGCAAACGGCAAAACTGAAGGTGACGAAAGGTGGCCCGCTGCCGTTCGCCTGGGATATTCTGAGCCCGCAATTCCAGTACGGCAGCAAGGCCTATGTTAAACACCCGGCCGACATTCCGGATTACCTGAAACTGAGTTTTCCGGAAGGTTTTAAATGGGAACGTGTTATGAATTTCGAAGATGGTGGTGTTGTGACGGTCACGCAGGACAGCAGTCTGCAAGACGGTGAATTTATCTATAAGGTGAAACTGCGTGGCACGAACTTTCCGAGCGATGGTCCGGTTATGCAAAAAAAGACCATGGGCTGGGAAGCGAGTACGGAACGTATGTATCCGGAAGATGGCGCACTGAAGGGTGAAATTAAAATGCGCCTGAAGCTGAAAGACGGTGGTCATTATGATGCAGAAGTGAAAACGACGTACATGGCAAAGAAACCGGTTCAGCTGCCGGGTGCATACAAAACGGACATAAAGCTGGACATCACGAGTCACAACGAAGATTATACGATTGTGGAACAGTATGAACGTGCGGAAGGTCGTCATAGCACGGGTGCATGA
THNI0093 crRFP-H	05C03	44058	30147		1.07814		47500.9	ATGGCCAGTAGTGAAGACGTGATCAAAGAATTTATGCGCTTTAAAGTCCGTATGGAAGGTAGTGTGAATGGCCACGAATTCGAAATCGAAGGCGAAGGTGAAGGCCGCCCGTACGAAGGCACGCAAACGGCCAAACTGAAAGTTACGAAAGGCGGTCCGCTGCCGTTCGCCTGGGATATTCTGAGCCCGCAATTTCAATACGGCAGTAAGGCGTACGTTAAACACCCGGCAGACATTCCGGACTACCTGAAACTGAGCTTTCCGGAAGGCTTCAAATGGGAACGCGTCATGAACTTTGAAGACGGTGGTGTCGTCACGGTTACGCAAGACAGTAGCCTGCAAGACGGTGAATTTATCTATAAGGTCAAACTGCGTGGTACGAATTTCCCGAGCGACGGTCCGGTGATGCAGAAAAAGACCATGGGCTGGGAAGCCAGCACGGAACGTATGTACCCGGAAGATGGTGCGCTGAAGGGTGAAATCAAAATGCGTCTGAAGCTGAAGGACGGTGGTCACTACGACGCCGAAGTTAAGACGACGTATATGGCAAAAAAGCCGGTCCAACTGCCGGGTGCCTACAAAACGGACATAAAACTGGACATTACGAGCCATAATGAAGATTACACGATCGTCGAACAGTATGAACGTGCCGAAGGCCGTCATAGTACGGGTGCGTGA
THNI0093 crRFP-H	05C04	46715	30271		1.07373		50159.2	ATGGCCAGTAGTGAAGATGTTATTAAAGAATTTATGCGTTTCAAAGTTCGCATGGAAGGTAGCGTGAATGGTCACGAATTCGAAATTGAAGGTGAAGGCGAAGGTCGTCCGTACGAAGGCACGCAGACGGCCAAGCTGAAGGTGACGAAAGGTGGCCCGCTGCCGTTCGCCTGGGACATCCTGAGTCCGCAGTTTCAATACGGTAGCAAGGCGTACGTTAAGCATCCGGCAGACATCCCGGATTACCTGAAACTGAGTTTTCCGGAAGGTTTTAAGTGGGAACGTGTCATGAATTTCGAAGACGGTGGTGTTGTCACGGTCACGCAGGACAGTAGTCTGCAGGACGGTGAATTTATCTACAAAGTCAAGCTGCGTGGTACGAACTTTCCGAGTGATGGTCCGGTGATGCAGAAAAAGACCATGGGCTGGGAAGCGAGCACGGAACGTATGTATCCGGAAGATGGTGCGCTGAAGGGCGAAATTAAAATGCGTCTGAAACTGAAAGACGGTGGTCATTACGATGCAGAAGTTAAAACGACGTACATGGCAAAAAAACCGGTTCAGCTGCCGGGCGCGTACAAGACGGACATAAAGCTGGATATTACGAGCCATAATGAAGACTATACGATTGTGGAACAGTACGAACGTGCCGAAGGCCGTCACAGCACGGGTGCATGA
THNI0093 crRFP-H	05C05	41107	30316		1.07213		44072.2	ATGGCCAGTAGTGAAGATGTGATCAAGGAATTTATGCGTTTTAAGGTGCGCATGGAAGGCAGTGTTAACGGTCACGAATTTGAAATCGAAGGTGAAGGCGAAGGTCGCCCGTATGAAGGTACGCAGACGGCGAAGCTGAAAGTTACGAAGGGCGGTCCGCTGCCGTTCGCCTGGGACATTCTGAGCCCGCAATTCCAATACGGCAGCAAAGCGTATGTTAAACACCCGGCCGATATCCCGGATTACCTGAAACTGAGTTTTCCGGAAGGTTTTAAGTGGGAACGTGTTATGAATTTCGAAGACGGTGGTGTCGTGACGGTGACGCAAGATAGTAGCCTGCAGGATGGTGAATTTATTTATAAAGTGAAACTGCGTGGCACGAACTTCCCGAGTGACGGTCCGGTGATGCAGAAGAAGACCATGGGTTGGGAAGCAAGCACGGAACGCATGTATCCGGAAGACGGTGCCCTGAAAGGTGAAATCAAAATGCGCCTGAAACTGAAAGACGGCGGTCATTATGATGCGGAAGTCAAAACGACGTATATGGCAAAAAAACCGGTTCAGCTGCCGGGCGCGTACAAGACGGACATAAAGCTGGATATTACGAGTCACAACGAAGACTATACGATCGTTGAACAGTATGAACGTGCCGAAGGCCGTCATAGTACGGGTGCGTGA
THNI0093 crRFP-H	05C06	44752	31362		1.03638		46379.9	ATGGCAAGTAGCGAAGATGTGATTAAAGAATTCATGCGTTTCAAGGTCCGTATGGAAGGCAGTGTCAATGGTCACGAATTTGAAATTGAAGGTGAAGGCGAAGGTCGTCCGTACGAAGGTACGCAGACGGCGAAACTGAAGGTTACGAAGGGCGGTCCGCTGCCGTTCGCCTGGGACATCCTGAGTCCGCAGTTTCAATACGGTAGTAAAGCCTATGTTAAGCACCCGGCGGATATTCCGGATTACCTGAAACTGAGTTTTCCGGAAGGCTTTAAGTGGGAACGTGTTATGAATTTCGAAGATGGTGGCGTTGTGACGGTGACGCAGGATAGTAGTCTGCAAGACGGTGAATTTATCTACAAGGTCAAGCTGCGTGGTACGAATTTTCCGAGTGATGGCCCGGTGATGCAGAAGAAGACCATGGGTTGGGAAGCGAGTACGGAACGTATGTATCCGGAAGACGGTGCGCTGAAAGGCGAAATCAAAATGCGCCTGAAGCTGAAAGACGGTGGCCATTATGATGCAGAAGTGAAGACGACGTATATGGCCAAAAAGCCGGTGCAGCTGCCGGGTGCATACAAGACGGACATAAAACTGGACATTACGAGTCATAACGAAGACTACACGATTGTGGAACAGTATGAACGCGCGGAAGGTCGTCACAGTACGGGCGCGTGA
THNI0093 crRFP-H	05C07	32167	29685		1.09492		35220.4	ATGGCGAGTAGTGAAGATGTGATCAAGGAATTCATGCGTTTTAAGGTTCGTATGGAAGGCAGTGTGAATGGCCATGAATTCGAAATTGAAGGTGAAGGTGAAGGTCGTCCGTATGAAGGTACGCAAACGGCAAAACTGAAGGTGACGAAGGGTGGCCCGCTGCCGTTCGCCTGGGATATCCTGAGTCCGCAATTCCAGTATGGTAGTAAAGCCTACGTTAAGCATCCGGCGGATATTCCGGACTATCTGAAACTGAGTTTCCCGGAAGGCTTCAAGTGGGAACGTGTGATGAATTTCGAAGATGGTGGTGTCGTCACGGTTACGCAAGATAGCAGCCTGCAGGATGGTGAATTTATTTATAAAGTCAAACTGCGTGGTACGAATTTTCCGAGTGATGGTCCGGTGATGCAGAAAAAGACCATGGGCTGGGAAGCAAGTACGGAACGCATGTATCCGGAAGATGGTGCGCTGAAAGGCGAAATCAAGATGCGTCTGAAACTGAAAGACGGTGGTCATTACGACGCAGAAGTTAAAACGACGTACATGGCAAAGAAGCCGGTCCAGCTGCCGGGTGCGTATAAAACGGACATAAAACTGGATATCACGAGCCATAACGAAGATTACACGATCGTTGAACAGTATGAACGTGCGGAAGGTCGCCACAGTACGGGTGCATGA
THNI0093 crRFP-H	05C08	39822	30709		1.05841		42148.1	ATGGCAAGTAGTGAAGACGTCATCAAAGAATTTATGCGTTTTAAGGTTCGTATGGAAGGCAGCGTCAACGGCCACGAATTTGAAATCGAAGGTGAAGGTGAAGGCCGTCCGTACGAAGGCACGCAGACGGCAAAGCTGAAAGTCACGAAAGGTGGTCCGCTGCCGTTCGCCTGGGACATTCTGAGTCCGCAGTTCCAGTACGGTAGTAAGGCATACGTTAAGCACCCGGCGGATATCCCGGACTACCTGAAACTGAGCTTTCCGGAAGGTTTTAAATGGGAACGTGTCATGAATTTCGAAGATGGCGGCGTCGTTACGGTGACGCAGGACAGCAGCCTGCAGGACGGTGAATTCATTTATAAGGTCAAACTGCGCGGCACGAATTTCCCGAGCGATGGCCCGGTGATGCAGAAAAAGACCATGGGTTGGGAAGCCAGTACGGAACGTATGTACCCGGAAGATGGTGCACTGAAGGGTGAAATTAAGATGCGCCTGAAACTGAAGGACGGTGGCCACTACGACGCGGAAGTTAAAACGACGTACATGGCCAAAAAACCGGTCCAGCTGCCGGGCGCGTATAAGACGGACATAAAACTGGATATTACGAGTCATAACGAAGACTATACGATTGTTGAACAGTACGAACGCGCAGAAGGCCGCCATAGTACGGGTGCATGA
THNI0093 crRFP-H	05C09	33099	31696		1.02545		33941.5	ATGGCAAGTAGTGAAGATGTCATTAAAGAATTTATGCGCTTTAAAGTGCGTATGGAAGGCAGTGTTAACGGCCATGAATTTGAAATTGAAGGTGAAGGTGAAGGTCGTCCGTATGAAGGTACGCAGACGGCGAAGCTGAAAGTGACGAAGGGTGGTCCGCTGCCGTTCGCCTGGGATATTCTGAGCCCGCAGTTCCAATATGGCAGCAAGGCCTACGTTAAGCATCCGGCAGATATCCCGGACTACCTGAAACTGAGTTTTCCGGAAGGTTTTAAATGGGAACGTGTCATGAATTTCGAAGATGGTGGTGTTGTTACGGTTACGCAGGATAGCAGTCTGCAAGATGGTGAATTTATCTATAAGGTCAAGCTGCGCGGCACGAATTTCCCGAGCGATGGTCCGGTTATGCAAAAAAAAACCATGGGCTGGGAAGCGAGTACGGAACGCATGTATCCGGAAGATGGTGCCCTGAAAGGTGAAATCAAAATGCGCCTGAAACTGAAGGACGGCGGTCACTACGATGCCGAAGTTAAGACGACGTATATGGCAAAGAAACCGGTGCAGCTGCCGGGTGCATACAAGACGGACATAAAACTGGATATTACGAGTCATAACGAAGATTATACGATTGTGGAACAGTATGAACGTGCAGAAGGCCGCCATAGCACGGGTGCGTGA
THNI0093 crRFP-H	05C10	46506	30100		1.07983		50218.5	ATGGCGAGTAGTGAAGACGTGATCAAAGAATTTATGCGCTTTAAGGTGCGCATGGAAGGCAGTGTCAATGGCCACGAATTCGAAATCGAAGGTGAAGGTGAAGGCCGCCCGTACGAAGGTACGCAAACGGCGAAGCTGAAAGTTACGAAGGGTGGTCCGCTGCCGTTCGCCTGGGACATTCTGAGCCCGCAGTTCCAATACGGTAGCAAAGCGTACGTCAAGCATCCGGCCGACATCCCGGACTACCTGAAACTGAGTTTCCCGGAAGGTTTTAAATGGGAACGTGTGATGAATTTCGAAGACGGCGGTGTCGTCACGGTGACGCAGGACAGTAGTCTGCAAGACGGTGAATTCATCTATAAGGTGAAACTGCGCGGTACGAATTTCCCGAGCGACGGCCCGGTTATGCAGAAAAAGACCATGGGCTGGGAAGCAAGTACGGAACGTATGTACCCGGAAGATGGTGCCCTGAAGGGTGAAATTAAGATGCGCCTGAAGCTGAAGGACGGTGGCCACTACGACGCGGAAGTTAAGACGACGTACATGGCGAAGAAACCGGTGCAGCTGCCGGGCGCGTATAAGACGGACATAAAACTGGATATTACGAGTCATAATGAAGATTATACGATTGTTGAACAGTATGAACGTGCCGAAGGTCGTCATAGCACGGGCGCGTGA
THNI0093 crRFP-H	05C11	43553	30503		1.06556		46408.4	ATGGCCAGTAGTGAAGATGTTATTAAAGAATTTATGCGCTTCAAAGTCCGTATGGAAGGCAGTGTTAACGGCCATGAATTCGAAATTGAAGGTGAAGGCGAAGGCCGTCCGTATGAAGGTACGCAAACGGCGAAGCTGAAGGTTACGAAAGGCGGCCCGCTGCCGTTCGCCTGGGATATCCTGAGTCCGCAGTTTCAATATGGTAGTAAGGCGTATGTGAAACACCCGGCGGATATCCCGGACTATCTGAAACTGAGTTTCCCGGAAGGTTTTAAGTGGGAACGTGTGATGAACTTCGAAGATGGTGGCGTCGTTACGGTCACGCAGGACAGTAGCCTGCAGGATGGCGAATTCATTTATAAAGTGAAACTGCGTGGTACGAACTTTCCGAGTGACGGCCCGGTCATGCAGAAGAAGACCATGGGTTGGGAAGCAAGTACGGAACGCATGTACCCGGAAGATGGTGCGCTGAAAGGCGAAATTAAGATGCGCCTGAAACTGAAGGACGGCGGTCACTATGATGCAGAAGTTAAGACGACGTACATGGCAAAAAAGCCGGTTCAACTGCCGGGCGCGTATAAGACGGACATAAAGCTGGATATCACGAGCCATAACGAAGACTATACGATCGTCGAACAGTATGAACGCGCCGAAGGCCGTCATAGTACGGGTGCATGA
THNI0093 crRFP-H	05C12	40019	31632		1.02753		41120.7	ATGGCCAGTAGTGAAGACGTTATTAAAGAATTTATGCGTTTTAAAGTTCGCATGGAAGGTAGTGTTAATGGTCACGAATTCGAAATCGAAGGCGAAGGTGAAGGTCGTCCGTATGAAGGTACGCAAACGGCGAAACTGAAAGTTACGAAGGGCGGCCCGCTGCCGTTCGCCTGGGACATTCTGAGTCCGCAATTCCAGTATGGTAGTAAAGCCTATGTTAAGCATCCGGCGGACATTCCGGATTACCTGAAACTGAGCTTTCCGGAAGGCTTTAAGTGGGAACGCGTCATGAATTTTGAAGACGGTGGCGTCGTGACGGTTACGCAGGACAGCAGTCTGCAGGACGGCGAATTCATTTACAAGGTCAAACTGCGCGGTACGAATTTCCCGAGCGACGGCCCGGTGATGCAGAAGAAAACCATGGGTTGGGAAGCGAGTACGGAACGCATGTATCCGGAAGATGGTGCACTGAAAGGTGAAATTAAAATGCGTCTGAAACTGAAAGACGGTGGCCATTATGACGCAGAAGTTAAGACGACGTACATGGCAAAGAAGCCGGTGCAGCTGCCGGGCGCCTACAAAACGGACATAAAACTGGACATTACGAGTCACAATGAAGATTATACGATTGTCGAACAATATGAACGTGCAGAAGGTCGTCACAGTACGGGTGCATGA
THNI0093 crRFP-H	05D01	42567	31200		1.04176		44344.5	ATGGCGAGTAGTGAAGACGTGATTAAAGAATTCATGCGCTTTAAAGTCCGTATGGAAGGCAGTGTTAACGGTCACGAATTCGAAATCGAAGGTGAAGGCGAAGGCCGCCCGTATGAAGGTACGCAAACGGCAAAACTGAAAGTGACGAAAGGCGGTCCGCTGCCGTTCGCCTGGGACATTCTGAGCCCGCAGTTTCAATACGGTAGTAAGGCCTACGTGAAACACCCGGCCGATATTCCGGACTACCTGAAACTGAGTTTTCCGGAAGGCTTCAAATGGGAACGCGTCATGAATTTTGAAGACGGCGGCGTCGTGACGGTTACGCAAGATAGCAGTCTGCAAGATGGCGAATTTATTTATAAGGTTAAGCTGCGTGGTACGAATTTCCCGAGTGATGGTCCGGTGATGCAGAAGAAAACCATGGGTTGGGAAGCGAGCACGGAACGTATGTATCCGGAAGATGGTGCCCTGAAGGGCGAAATTAAGATGCGCCTGAAACTGAAGGACGGTGGTCATTATGACGCCGAAGTTAAAACGACGTACATGGCAAAGAAGCCGGTCCAACTGCCGGGTGCATACAAAACGGACATAAAGCTGGATATTACGAGCCATAATGAAGACTATACGATTGTGGAACAGTATGAACGTGCGGAAGGTCGTCACAGTACGGGTGCGTGA
THNI0093 crRFP-H	05D02	39784	30689		1.0591		42135.3	ATGGCCAGTAGTGAAGACGTGATTAAAGAATTCATGCGTTTTAAAGTCCGTATGGAAGGCAGCGTGAACGGCCACGAATTTGAAATTGAAGGCGAAGGTGAAGGTCGTCCGTACGAAGGTACGCAAACGGCAAAGCTGAAGGTTACGAAGGGCGGCCCGCTGCCGTTCGCCTGGGACATTCTGAGCCCGCAGTTTCAGTACGGTAGCAAGGCGTATGTTAAACATCCGGCGGATATCCCGGACTATCTGAAACTGAGTTTCCCGGAAGGCTTTAAGTGGGAACGCGTTATGAATTTCGAAGACGGCGGTGTTGTTACGGTGACGCAAGATAGTAGCCTGCAGGACGGCGAATTTATCTACAAAGTTAAACTGCGTGGTACGAATTTCCCGAGTGACGGTCCGGTTATGCAGAAGAAGACCATGGGCTGGGAAGCGAGCACGGAACGTATGTATCCGGAAGATGGTGCACTGAAGGGTGAAATCAAAATGCGTCTGAAGCTGAAGGACGGCGGTCATTATGACGCGGAAGTCAAGACGACGTATATGGCCAAGAAGCCGGTTCAACTGCCGGGTGCATATAAGACGGACATAAAACTGGATATTACGAGCCATAACGAAGATTATACGATTGTGGAACAATACGAACGCGCAGAAGGTCGCCATAGTACGGGTGCGTGA
THNI0093 crRFP-H	05D03	32737	31589		1.02893		33684	ATGGCAAGTAGTGAAGACGTTATTAAAGAATTTATGCGTTTTAAAGTGCGCATGGAAGGTAGTGTTAATGGCCACGAATTCGAAATCGAAGGCGAAGGCGAAGGTCGTCCGTACGAAGGTACGCAGACGGCCAAGCTGAAGGTTACGAAGGGCGGCCCGCTGCCGTTCGCCTGGGATATTCTGAGCCCGCAATTCCAATATGGTAGCAAAGCCTATGTGAAGCATCCGGCGGATATCCCGGACTATCTGAAACTGAGTTTCCCGGAAGGTTTTAAGTGGGAACGTGTGATGAATTTTGAAGATGGTGGTGTTGTTACGGTCACGCAGGATAGCAGCCTGCAAGATGGTGAATTCATTTACAAAGTGAAACTGCGTGGTACGAATTTTCCGAGTGATGGCCCGGTGATGCAAAAAAAAACCATGGGTTGGGAAGCCAGCACGGAACGTATGTACCCGGAAGACGGTGCGCTGAAGGGTGAAATTAAGATGCGCCTGAAGCTGAAAGACGGTGGTCATTACGACGCGGAAGTCAAAACGACGTATATGGCCAAAAAGCCGGTGCAGCTGCCGGGTGCGTATAAGACGGACATAAAGCTGGATATTACGAGCCACAACGAAGATTATACGATTGTGGAACAGTACGAACGTGCCGAAGGTCGCCACAGCACGGGTGCATGA
THNI0093 crRFP-H	05D04	41356	29803		1.09059		45102.4	ATGGCGAGTAGCGAAGATGTGATCAAAGAATTTATGCGCTTCAAGGTCCGCATGGAAGGTAGTGTGAACGGCCATGAATTCGAAATTGAAGGTGAAGGCGAAGGTCGTCCGTACGAAGGTACGCAGACGGCGAAGCTGAAAGTGACGAAGGGCGGTCCGCTGCCGTTCGCCTGGGATATCCTGAGTCCGCAGTTCCAGTATGGCAGTAAAGCGTATGTTAAACATCCGGCAGACATTCCGGATTACCTGAAACTGAGTTTTCCGGAAGGCTTCAAGTGGGAACGTGTTATGAACTTCGAAGATGGTGGTGTGGTCACGGTCACGCAAGACAGCAGCCTGCAAGATGGCGAATTTATTTACAAGGTGAAGCTGCGTGGCACGAATTTCCCGAGCGATGGCCCGGTTATGCAGAAGAAGACCATGGGTTGGGAAGCAAGTACGGAACGCATGTATCCGGAAGATGGTGCGCTGAAGGGCGAAATCAAGATGCGCCTGAAACTGAAGGACGGTGGCCATTATGACGCCGAAGTTAAGACGACGTATATGGCAAAGAAGCCGGTCCAGCTGCCGGGCGCATACAAAACGGACATAAAACTGGATATTACGAGTCACAATGAAGATTATACGATTGTCGAACAGTATGAACGTGCCGAAGGCCGTCATAGTACGGGTGCCTGA
THNI0093 crRFP-H	05D05	42576	29814		1.09019		46415.8	ATGGCGAGTAGCGAAGATGTGATCAAGGAATTTATGCGCTTTAAGGTGCGTATGGAAGGTAGTGTGAATGGTCATGAATTTGAAATTGAAGGTGAAGGTGAAGGTCGCCCGTACGAAGGCACGCAAACGGCAAAACTGAAAGTGACGAAGGGTGGCCCGCTGCCGTTCGCCTGGGATATTCTGAGCCCGCAATTCCAGTATGGCAGTAAGGCCTACGTGAAACATCCGGCGGATATCCCGGACTATCTGAAACTGAGTTTTCCGGAAGGTTTTAAATGGGAACGCGTTATGAACTTTGAAGATGGTGGCGTCGTGACGGTCACGCAAGACAGCAGTCTGCAAGACGGTGAATTTATTTATAAAGTGAAGCTGCGTGGCACGAACTTTCCGAGTGATGGCCCGGTGATGCAGAAGAAGACCATGGGTTGGGAAGCAAGCACGGAACGCATGTATCCGGAAGATGGCGCGCTGAAGGGCGAAATTAAAATGCGTCTGAAACTGAAGGACGGCGGCCACTATGATGCGGAAGTGAAAACGACGTATATGGCAAAGAAGCCGGTTCAGCTGCCGGGCGCGTACAAGACGGACATAAAACTGGATATTACGAGTCATAATGAAGATTATACGATTGTGGAACAATACGAACGTGCAGAAGGTCGTCATAGCACGGGTGCATGA
THNI0093 crRFP-H	05D06	45903	29880		1.08778		49932.3	ATGGCCAGTAGCGAAGATGTGATCAAAGAATTCATGCGTTTTAAGGTTCGTATGGAAGGCAGTGTTAACGGTCATGAATTTGAAATTGAAGGCGAAGGCGAAGGTCGCCCGTACGAAGGCACGCAAACGGCCAAACTGAAAGTTACGAAGGGCGGTCCGCTGCCGTTCGCCTGGGACATTCTGAGTCCGCAGTTTCAATATGGTAGTAAGGCATATGTGAAGCATCCGGCAGATATCCCGGATTATCTGAAACTGAGCTTTCCGGAAGGCTTTAAATGGGAACGCGTTATGAATTTCGAAGATGGTGGTGTGGTCACGGTTACGCAGGACAGCAGCCTGCAGGATGGCGAATTTATTTACAAGGTGAAACTGCGTGGCACGAATTTTCCGAGTGACGGCCCGGTGATGCAGAAGAAGACCATGGGTTGGGAAGCAAGTACGGAACGCATGTATCCGGAAGATGGTGCACTGAAGGGCGAAATCAAGATGCGCCTGAAGCTGAAAGACGGTGGCCATTACGATGCAGAAGTTAAAACGACGTACATGGCGAAAAAACCGGTGCAACTGCCGGGTGCGTACAAAACGGACATAAAACTGGATATTACGAGCCATAACGAAGACTACACGATTGTGGAACAGTATGAACGCGCAGAAGGTCGCCACAGTACGGGCGCGTGA
THNI0093 crRFP-H	05D07	39463	30007		1.08317		42745.3	ATGGCCAGTAGCGAAGATGTTATCAAAGAATTTATGCGCTTTAAGGTGCGTATGGAAGGCAGCGTCAATGGTCATGAATTCGAAATTGAAGGCGAAGGTGAAGGTCGTCCGTATGAAGGTACGCAAACGGCAAAGCTGAAAGTTACGAAGGGTGGCCCGCTGCCGTTCGCCTGGGACATTCTGAGTCCGCAGTTTCAGTATGGCAGCAAAGCCTATGTTAAACACCCGGCAGATATTCCGGATTACCTGAAACTGAGCTTTCCGGAAGGTTTCAAATGGGAACGTGTTATGAATTTTGAAGATGGTGGCGTGGTGACGGTCACGCAGGACAGCAGTCTGCAGGATGGCGAATTCATTTATAAAGTGAAACTGCGCGGCACGAATTTTCCGAGCGATGGCCCGGTTATGCAGAAGAAAACCATGGGTTGGGAAGCAAGTACGGAACGTATGTATCCGGAAGATGGTGCCCTGAAGGGCGAAATCAAGATGCGCCTGAAGCTGAAGGACGGTGGCCATTATGACGCAGAAGTTAAAACGACGTATATGGCAAAGAAACCGGTCCAGCTGCCGGGCGCGTATAAAACGGACATAAAACTGGACATTACGAGTCATAATGAAGATTATACGATTGTGGAACAATATGAACGTGCAGAAGGTCGCCATAGCACGGGCGCATGA
THNI0093 crRFP-H	05D08	37791	30370		1.07023		40445	ATGGCAAGCAGCGAAGACGTTATTAAGGAATTCATGCGTTTCAAAGTGCGTATGGAAGGTAGCGTGAACGGTCACGAATTCGAAATTGAAGGTGAAGGCGAAGGTCGTCCGTATGAAGGTACGCAAACGGCCAAACTGAAAGTTACGAAAGGTGGTCCGCTGCCGTTCGCCTGGGACATCCTGAGTCCGCAGTTCCAGTACGGTAGCAAAGCCTATGTCAAGCACCCGGCGGACATTCCGGACTATCTGAAACTGAGCTTCCCGGAAGGTTTTAAATGGGAACGTGTTATGAATTTCGAAGATGGTGGTGTGGTGACGGTTACGCAAGATAGCAGTCTGCAAGATGGTGAATTTATTTACAAGGTTAAGCTGCGTGGCACGAATTTTCCGAGCGATGGTCCGGTTATGCAGAAAAAGACCATGGGTTGGGAAGCAAGCACGGAACGCATGTATCCGGAAGACGGCGCGCTGAAAGGTGAAATTAAAATGCGTCTGAAGCTGAAGGACGGCGGTCACTACGATGCGGAAGTCAAGACGACGTATATGGCCAAGAAGCCGGTGCAGCTGCCGGGTGCGTATAAGACGGACATAAAACTGGACATCACGAGTCATAACGAAGATTACACGATTGTGGAACAATACGAACGCGCGGAAGGCCGTCACAGCACGGGTGCGTGA
THNI0093 crRFP-H	05D09	39630	31088		1.04551		41433.6	ATGGCAAGTAGCGAAGACGTTATCAAGGAATTCATGCGTTTCAAGGTTCGCATGGAAGGCAGCGTTAACGGTCATGAATTCGAAATTGAAGGCGAAGGTGAAGGTCGTCCGTATGAAGGCACGCAAACGGCAAAACTGAAGGTTACGAAAGGCGGTCCGCTGCCGTTCGCCTGGGATATCCTGAGTCCGCAGTTCCAGTATGGTAGTAAAGCGTATGTGAAGCACCCGGCAGATATCCCGGACTACCTGAAACTGAGTTTCCCGGAAGGTTTCAAATGGGAACGCGTCATGAACTTTGAAGATGGTGGTGTTGTTACGGTGACGCAAGATAGCAGTCTGCAAGATGGTGAATTTATTTATAAAGTTAAACTGCGTGGTACGAACTTTCCGAGTGATGGCCCGGTTATGCAGAAGAAGACCATGGGTTGGGAAGCCAGCACGGAACGCATGTATCCGGAAGATGGTGCGCTGAAAGGTGAAATTAAAATGCGTCTGAAGCTGAAGGACGGTGGCCATTACGATGCAGAAGTTAAGACGACGTATATGGCGAAGAAACCGGTCCAACTGCCGGGCGCATACAAGACGGACATAAAGCTGGACATTACGAGTCACAACGAAGATTACACGATTGTTGAACAATACGAACGTGCAGAAGGCCGCCACAGCACGGGTGCATGA
THNI0093 crRFP-H	05D11	40243	31059		1.04649		42113.7	ATGGCAAGTAGCGAAGATGTCATCAAAGAATTCATGCGTTTTAAAGTCCGTATGGAAGGTAGTGTGAACGGTCACGAATTTGAAATTGAAGGTGAAGGCGAAGGCCGTCCGTACGAAGGCACGCAGACGGCCAAACTGAAAGTGACGAAAGGTGGCCCGCTGCCGTTCGCCTGGGATATCCTGAGTCCGCAGTTTCAGTACGGTAGTAAGGCGTACGTTAAACACCCGGCCGACATCCCGGATTACCTGAAACTGAGCTTCCCGGAAGGCTTTAAGTGGGAACGTGTCATGAACTTTGAAGACGGTGGTGTTGTGACGGTGACGCAAGACAGCAGCCTGCAAGACGGTGAATTTATTTACAAAGTGAAGCTGCGTGGTACGAATTTCCCGAGCGATGGTCCGGTCATGCAGAAGAAGACCATGGGCTGGGAAGCCAGCACGGAACGTATGTATCCGGAAGATGGCGCCCTGAAGGGTGAAATCAAGATGCGTCTGAAGCTGAAAGACGGCGGCCATTACGACGCAGAAGTTAAGACGACGTACATGGCGAAGAAGCCGGTGCAGCTGCCGGGCGCGTATAAGACGGACATAAAACTGGATATTACGAGCCATAACGAAGATTATACGATTGTCGAACAGTACGAACGCGCGGAAGGCCGTCACAGCACGGGCGCGTGA
THNI0093 crRFP-H	05D12	38463	31319		1.0378		39916.8	ATGGCAAGTAGCGAAGATGTGATCAAAGAATTTATGCGTTTTAAGGTGCGCATGGAAGGCAGTGTCAATGGTCATGAATTTGAAATTGAAGGCGAAGGCGAAGGTCGCCCGTACGAAGGTACGCAGACGGCGAAACTGAAGGTGACGAAAGGTGGTCCGCTGCCGTTCGCCTGGGATATCCTGAGTCCGCAATTCCAATACGGTAGTAAGGCATATGTTAAACATCCGGCCGACATTCCGGATTATCTGAAACTGAGCTTCCCGGAAGGCTTCAAATGGGAACGCGTGATGAATTTTGAAGACGGCGGCGTTGTCACGGTTACGCAGGACAGTAGTCTGCAAGATGGTGAATTCATCTACAAAGTTAAGCTGCGCGGCACGAATTTTCCGAGTGATGGTCCGGTTATGCAAAAGAAAACCATGGGTTGGGAAGCAAGTACGGAACGTATGTACCCGGAAGACGGCGCGCTGAAAGGTGAAATTAAGATGCGTCTGAAGCTGAAAGACGGTGGTCATTATGATGCCGAAGTGAAGACGACGTACATGGCGAAAAAGCCGGTGCAGCTGCCGGGTGCATACAAGACGGACATAAAACTGGATATCACGAGTCATAACGAAGACTACACGATTGTTGAACAGTATGAACGCGCAGAAGGTCGCCATAGCACGGGTGCGTGA
THNI0093 crRFP-H	05E01	41922	30536		1.06441		44622.2	ATGGCGAGCAGTGAAGATGTGATCAAGGAATTTATGCGTTTCAAGGTCCGCATGGAAGGCAGCGTTAATGGTCACGAATTCGAAATTGAAGGTGAAGGTGAAGGTCGTCCGTATGAAGGCACGCAAACGGCAAAGCTGAAAGTTACGAAAGGCGGTCCGCTGCCGTTCGCCTGGGATATTCTGAGCCCGCAGTTCCAATATGGTAGCAAGGCGTACGTCAAGCACCCGGCGGACATCCCGGATTACCTGAAACTGAGTTTTCCGGAAGGCTTTAAATGGGAACGCGTGATGAATTTTGAAGATGGCGGCGTGGTTACGGTCACGCAGGATAGTAGCCTGCAAGACGGTGAATTCATTTATAAAGTTAAACTGCGTGGTACGAACTTTCCGAGTGATGGCCCGGTTATGCAAAAGAAGACCATGGGCTGGGAAGCGAGTACGGAACGTATGTATCCGGAAGACGGTGCCCTGAAAGGTGAAATTAAAATGCGCCTGAAGCTGAAAGACGGTGGTCACTATGATGCGGAAGTGAAGACGACGTACATGGCGAAGAAGCCGGTCCAGCTGCCGGGTGCGTACAAGACGGACATAAAACTGGATATCACGAGCCATAATGAAGATTACACGATTGTGGAACAGTATGAACGTGCAGAAGGTCGCCATAGTACGGGTGCCTGA
THNI0093 crRFP-H	05E02	41813	29827		1.08971		45564.1	ATGGCCAGTAGTGAAGATGTTATTAAAGAATTTATGCGTTTTAAGGTCCGTATGGAAGGCAGCGTTAATGGTCATGAATTCGAAATCGAAGGTGAAGGCGAAGGCCGTCCGTACGAAGGTACGCAGACGGCCAAACTGAAAGTGACGAAAGGCGGTCCGCTGCCGTTCGCCTGGGATATTCTGAGTCCGCAGTTCCAGTACGGTAGCAAAGCGTACGTGAAGCATCCGGCGGACATTCCGGATTATCTGAAACTGAGTTTCCCGGAAGGTTTTAAGTGGGAACGTGTTATGAATTTTGAAGATGGCGGCGTTGTTACGGTCACGCAGGACAGTAGCCTGCAAGATGGTGAATTTATCTATAAGGTTAAACTGCGCGGTACGAATTTCCCGAGTGACGGCCCGGTTATGCAGAAGAAGACCATGGGTTGGGAAGCCAGTACGGAACGTATGTACCCGGAAGACGGTGCACTGAAAGGCGAAATCAAAATGCGTCTGAAGCTGAAGGACGGCGGTCACTACGATGCCGAAGTGAAAACGACGTACATGGCCAAAAAGCCGGTGCAACTGCCGGGCGCCTATAAAACGGACATAAAGCTGGATATCACGAGTCATAACGAAGATTATACGATTGTGGAACAGTACGAACGTGCCGAAGGTCGTCATAGCACGGGTGCGTGA
THNI0093 crRFP-H	05E03	30458	30080		1.08055		32911.3	ATGGCCAGCAGCGAAGACGTTATTAAGGAATTTATGCGTTTCAAGGTCCGTATGGAAGGTAGTGTTAATGGTCATGAATTTGAAATTGAAGGCGAAGGCGAAGGCCGCCCGTATGAAGGTACGCAGACGGCGAAACTGAAAGTGACGAAAGGTGGCCCGCTGCCGTTCGCCTGGGATATTCTGAGTCCGCAATTCCAGTATGGTAGTAAAGCATATGTTAAACATCCGGCGGATATTCCGGATTATCTGAAACTGAGTTTCCCGGAAGGCTTTAAGTGGGAACGCGTGATGAATTTTGAAGATGGCGGTGTGGTGACGGTCACGCAGGACAGTAGTCTGCAGGACGGCGAATTCATTTACAAAGTGAAGCTGCGCGGTACGAATTTCCCGAGTGACGGTCCGGTTATGCAGAAGAAAACCATGGGTTGGGAAGCGAGTACGGAACGCATGTATCCGGAAGATGGTGCCCTGAAAGGCGAAATTAAGATGCGCCTGAAGCTGAAGGACGGTGGTCATTATGATGCCGAAGTCAAAACGACGTATATGGCAAAGAAGCCGGTTCAGCTGCCGGGCGCGTATAAGACGGACATAAAACTGGATATTACGAGTCATAATGAAGACTATACGATTGTTGAACAGTATGAACGCGCGGAAGGTCGCCATAGTACGGGTGCGTGA
THNI0093 crRFP-H	05E04	38509	29424		1.10464		42538.4	ATGGCCAGCAGCGAAGACGTTATTAAGGAATTCATGCGTTTCAAAGTTCGCATGGAAGGCAGTGTTAACGGTCACGAATTTGAAATTGAAGGTGAAGGTGAAGGTCGTCCGTATGAAGGTACGCAAACGGCCAAACTGAAGGTTACGAAGGGTGGTCCGCTGCCGTTCGCCTGGGATATCCTGAGTCCGCAATTTCAGTACGGTAGCAAAGCATACGTGAAGCATCCGGCGGACATTCCGGATTACCTGAAACTGAGTTTTCCGGAAGGTTTCAAATGGGAACGCGTCATGAATTTTGAAGACGGCGGCGTCGTTACGGTTACGCAAGATAGCAGCCTGCAGGACGGTGAATTTATTTATAAGGTCAAACTGCGTGGCACGAACTTTCCGAGCGATGGCCCGGTCATGCAAAAGAAAACCATGGGCTGGGAAGCCAGTACGGAACGTATGTATCCGGAAGATGGTGCCCTGAAGGGTGAAATTAAAATGCGCCTGAAACTGAAAGACGGTGGCCATTATGATGCAGAAGTTAAAACGACGTATATGGCCAAAAAGCCGGTTCAGCTGCCGGGCGCGTATAAAACGGACATAAAACTGGATATTACGAGTCATAACGAAGACTACACGATCGTTGAACAGTATGAACGTGCCGAAGGTCGTCACAGTACGGGTGCATGA
THNI0093 crRFP-H	05E05	34771	29828		1.08967		37889.1	ATGGCGAGTAGCGAAGACGTCATCAAAGAATTCATGCGTTTTAAGGTCCGCATGGAAGGTAGCGTTAATGGCCATGAATTCGAAATTGAAGGTGAAGGCGAAGGTCGCCCGTACGAAGGCACGCAGACGGCGAAACTGAAAGTCACGAAGGGCGGCCCGCTGCCGTTCGCCTGGGATATCCTGAGTCCGCAATTTCAGTACGGCAGCAAGGCCTACGTCAAACATCCGGCGGATATTCCGGATTACCTGAAACTGAGCTTTCCGGAAGGTTTTAAATGGGAACGTGTCATGAACTTTGAAGATGGCGGCGTCGTGACGGTGACGCAAGATAGCAGCCTGCAAGATGGTGAATTTATCTATAAAGTTAAACTGCGTGGCACGAACTTCCCGAGTGATGGCCCGGTGATGCAGAAGAAGACCATGGGCTGGGAAGCAAGCACGGAACGTATGTACCCGGAAGATGGCGCCCTGAAGGGCGAAATCAAGATGCGTCTGAAGCTGAAGGACGGTGGTCATTACGACGCAGAAGTTAAAACGACGTATATGGCCAAAAAGCCGGTGCAACTGCCGGGCGCCTATAAGACGGACATAAAGCTGGATATTACGAGCCACAACGAAGACTACACGATTGTCGAACAGTACGAACGTGCGGAAGGTCGTCATAGTACGGGTGCGTGA
THNI0093 crRFP-H	05E06	36899	30791		1.05559		38950.4	ATGGCAAGCAGCGAAGATGTGATCAAGGAATTTATGCGCTTTAAAGTTCGTATGGAAGGCAGCGTGAATGGTCATGAATTTGAAATTGAAGGTGAAGGTGAAGGTCGCCCGTATGAAGGCACGCAGACGGCAAAACTGAAAGTGACGAAAGGTGGCCCGCTGCCGTTCGCCTGGGATATTCTGAGCCCGCAGTTCCAGTACGGTAGTAAGGCATATGTTAAACATCCGGCGGACATCCCGGATTATCTGAAACTGAGCTTCCCGGAAGGCTTTAAATGGGAACGTGTGATGAACTTCGAAGATGGTGGTGTCGTGACGGTGACGCAGGATAGTAGCCTGCAGGATGGTGAATTTATCTATAAGGTGAAACTGCGTGGTACGAATTTTCCGAGTGACGGTCCGGTGATGCAAAAGAAGACCATGGGCTGGGAAGCAAGCACGGAACGTATGTACCCGGAAGATGGCGCACTGAAAGGCGAAATCAAGATGCGTCTGAAGCTGAAAGACGGTGGTCACTACGATGCCGAAGTGAAAACGACGTATATGGCAAAAAAACCGGTCCAACTGCCGGGTGCGTATAAGACGGACATAAAGCTGGATATTACGAGCCATAATGAAGATTATACGATTGTTGAACAATATGAACGCGCAGAAGGTCGCCACAGCACGGGTGCGTGA
THNI0093 crRFP-H	05E07	34978	31660		1.02662		35909.1	ATGGCAAGCAGTGAAGACGTTATTAAAGAATTTATGCGTTTTAAAGTGCGTATGGAAGGTAGCGTGAATGGTCATGAATTCGAAATCGAAGGTGAAGGTGAAGGTCGTCCGTATGAAGGCACGCAAACGGCAAAACTGAAGGTTACGAAGGGCGGTCCGCTGCCGTTCGCCTGGGATATTCTGAGTCCGCAATTTCAGTATGGTAGCAAAGCGTACGTTAAACACCCGGCGGATATCCCGGACTACCTGAAACTGAGCTTCCCGGAAGGTTTTAAATGGGAACGTGTTATGAACTTCGAAGATGGTGGTGTGGTGACGGTCACGCAAGATAGTAGTCTGCAAGATGGTGAATTCATTTACAAGGTCAAACTGCGTGGTACGAATTTCCCGAGTGACGGCCCGGTTATGCAAAAGAAAACCATGGGTTGGGAAGCGAGCACGGAACGTATGTATCCGGAAGATGGTGCACTGAAGGGTGAAATCAAGATGCGTCTGAAGCTGAAGGACGGTGGCCACTATGATGCCGAAGTGAAAACGACGTATATGGCAAAGAAACCGGTGCAACTGCCGGGCGCCTACAAAACGGACATAAAGCTGGACATTACGAGCCACAATGAAGATTATACGATTGTGGAACAATACGAACGCGCGGAAGGCCGTCATAGTACGGGTGCGTGA
THNI0093 crRFP-H	05E08	34561	31222		1.04102		35978.8	ATGGCAAGTAGCGAAGATGTTATTAAAGAATTCATGCGTTTTAAAGTTCGCATGGAAGGTAGTGTCAACGGCCACGAATTTGAAATTGAAGGTGAAGGTGAAGGTCGCCCGTATGAAGGCACGCAGACGGCCAAGCTGAAAGTTACGAAAGGTGGCCCGCTGCCGTTCGCCTGGGACATTCTGAGCCCGCAGTTCCAATATGGTAGTAAGGCGTATGTGAAGCACCCGGCGGACATTCCGGATTACCTGAAACTGAGTTTCCCGGAAGGCTTCAAGTGGGAACGCGTTATGAACTTTGAAGATGGCGGCGTTGTGACGGTTACGCAAGATAGCAGTCTGCAGGATGGTGAATTTATTTACAAGGTTAAGCTGCGTGGCACGAATTTTCCGAGTGACGGTCCGGTCATGCAAAAGAAGACCATGGGCTGGGAAGCAAGTACGGAACGCATGTATCCGGAAGATGGCGCGCTGAAAGGTGAAATCAAGATGCGCCTGAAGCTGAAGGACGGTGGTCACTATGACGCGGAAGTCAAAACGACGTATATGGCAAAGAAACCGGTGCAGCTGCCGGGTGCGTACAAAACGGACATAAAGCTGGATATCACGAGTCATAATGAAGATTACACGATCGTTGAACAGTATGAACGTGCAGAAGGTCGTCATAGTACGGGTGCGTGA
THNI0093 crRFP-H	05E09	33156	31169		1.04279		34574.8	ATGGCAAGTAGTGAAGACGTTATTAAAGAATTTATGCGCTTCAAAGTCCGCATGGAAGGCAGCGTCAACGGCCACGAATTTGAAATTGAAGGCGAAGGTGAAGGCCGTCCGTATGAAGGTACGCAGACGGCAAAACTGAAAGTTACGAAAGGCGGTCCGCTGCCGTTCGCCTGGGATATTCTGAGCCCGCAATTTCAATACGGTAGTAAGGCCTACGTTAAACATCCGGCGGACATCCCGGATTATCTGAAACTGAGTTTCCCGGAAGGTTTCAAATGGGAACGTGTGATGAATTTTGAAGATGGCGGTGTGGTGACGGTTACGCAAGACAGTAGCCTGCAAGATGGTGAATTTATCTATAAGGTCAAGCTGCGTGGCACGAACTTTCCGAGTGATGGCCCAGTCATGCAAAAGAAGACCATGGGCTGGGAAGCAAGCACGGAACGTATGTATCCGGAAGATGGCGCACTGAAAGGTGAAATTAAAATGCGTCTGAAGCTGAAGGACGGTGGCCATTATGATGCCGAAGTGAAAACGACGTACATGGCGAAAAAACCGGTGCAGCTGCCGGGTGCCTATAAGACGGACATAAAACTGGATATTACGAGTCACAATGAAGATTATACGATTGTTGAACAGTATGAACGCGCAGAAGGTCGCCATAGTACGGGTGCCTGA
THNI0093 crRFP-H	05E11	35446	30422		1.0684		37870.4	ATGGCCAGTAGTGAAGACGTCATTAAGGAATTTATGCGTTTCAAGGTCCGTATGGAAGGTAGTGTCAACGGTCATGAATTCGAAATTGAAGGTGAAGGTGAAGGTCGTCCGTATGAAGGTACGCAAACGGCGAAACTGAAAGTGACGAAGGGTGGTCCGCTGCCGTTCGCCTGGGATATTCTGAGTCCGCAGTTTCAGTATGGTAGCAAAGCGTACGTGAAACATCCGGCAGATATCCCGGATTACCTGAAACTGAGCTTCCCGGAAGGCTTCAAGTGGGAACGCGTCATGAACTTCGAAGACGGTGGTGTTGTCACGGTGACGCAGGACAGCAGCCTGCAAGACGGTGAATTCATTTATAAAGTCAAGCTGCGTGGCACGAACTTTCCGAGCGATGGTCCGGTTATGCAAAAGAAGACCATGGGCTGGGAAGCGAGTACGGAACGTATGTATCCGGAAGATGGTGCGCTGAAGGGCGAAATCAAGATGCGCCTGAAACTGAAGGACGGTGGCCATTATGACGCGGAAGTTAAAACGACGTATATGGCGAAGAAGCCGGTGCAGCTGCCGGGTGCCTACAAAACGGACATAAAGCTGGACATCACGAGTCACAATGAAGATTATACGATCGTGGAACAGTATGAACGTGCCGAAGGTCGTCATAGTACGGGTGCATGA
THNI0093 crRFP-H	05F03	37858	30141		1.07836		40824.5	ATGGCGAGTAGCGAAGACGTTATCAAGGAATTTATGCGTTTCAAAGTGCGTATGGAAGGTAGTGTCAATGGTCATGAATTTGAAATTGAAGGCGAAGGTGAAGGTCGTCCGTACGAAGGCACGCAAACGGCAAAGCTGAAAGTCACGAAAGGCGGTCCGCTGCCGTTCGCCTGGGACATTCTGAGTCCGCAGTTTCAGTATGGTAGTAAAGCGTATGTTAAACACCCGGCAGACATTCCGGATTACCTGAAACTGAGCTTTCCGGAAGGTTTTAAGTGGGAACGTGTTATGAATTTTGAAGATGGCGGTGTCGTGACGGTCACGCAAGACAGCAGTCTGCAGGATGGCGAATTTATCTATAAGGTGAAGCTGCGTGGCACGAATTTTCCGAGCGATGGCCCGGTTATGCAGAAAAAAACCATGGGCTGGGAAGCAAGCACGGAACGCATGTATCCGGAAGACGGTGCACTGAAAGGTGAAATTAAAATGCGCCTGAAGCTGAAGGACGGCGGTCATTATGATGCAGAAGTTAAGACGACGTATATGGCAAAGAAACCGGTCCAGCTGCCGGGTGCGTATAAGACGGACATAAAGCTGGATATCACGAGTCATAACGAAGATTATACGATCGTGGAACAGTATGAACGTGCAGAAGGTCGCCACAGTACGGGTGCGTGA
THNI0093 crRFP-H	05F04	36562	29941		1.08556		39690.3	ATGGCCAGTAGCGAAGATGTTATTAAGGAATTCATGCGTTTTAAAGTGCGTATGGAAGGTAGCGTGAACGGTCATGAATTTGAAATTGAAGGTGAAGGTGAAGGCCGCCCGTATGAAGGTACGCAAACGGCCAAGCTGAAAGTCACGAAGGGTGGCCCGCTGCCGTTCGCCTGGGATATTCTGAGTCCGCAATTTCAGTATGGCAGCAAGGCGTACGTCAAACATCCGGCAGATATCCCGGATTATCTGAAACTGAGCTTTCCGGAAGGCTTCAAATGGGAACGTGTGATGAACTTTGAAGACGGCGGCGTTGTCACGGTCACGCAAGATAGTAGTCTGCAGGATGGCGAATTCATCTACAAGGTTAAACTGCGCGGTACGAACTTCCCGAGTGATGGTCCGGTTATGCAAAAGAAAACCATGGGTTGGGAAGCAAGCACGGAACGTATGTATCCGGAAGATGGCGCACTGAAGGGCGAAATTAAAATGCGCCTGAAGCTGAAGGACGGTGGTCATTATGATGCGGAAGTCAAAACGACGTATATGGCAAAGAAGCCGGTCCAGCTGCCGGGCGCGTATAAAACGGACATAAAACTGGATATTACGAGCCACAATGAAGACTACACGATCGTTGAACAGTATGAACGCGCGGAAGGTCGTCATAGTACGGGTGCGTGA
THNI0093 crRFP-H	05F05	37171	29946		1.08538		40344.7	ATGGCGAGCAGCGAAGACGTGATTAAAGAATTCATGCGCTTTAAAGTTCGTATGGAAGGTAGCGTTAACGGTCATGAATTCGAAATTGAAGGTGAAGGCGAAGGTCGTCCGTACGAAGGTACGCAAACGGCGAAACTGAAAGTGACGAAAGGTGGTCCGCTGCCGTTCGCCTGGGATATCCTGAGTCCGCAGTTTCAGTACGGCAGTAAGGCATACGTCAAGCACCCGGCGGACATCCCGGATTACCTGAAACTGAGTTTTCCGGAAGGCTTTAAATGGGAACGTGTCATGAACTTTGAAGATGGTGGTGTTGTCACGGTTACGCAAGACAGCAGCCTGCAAGATGGTGAATTTATCTATAAAGTCAAGCTGCGTGGCACGAATTTTCCGAGCGATGGTCCGGTGATGCAGAAGAAGACCATGGGCTGGGAAGCCAGTACGGAACGCATGTATCCGGAAGATGGTGCACTGAAGGGTGAAATTAAGATGCGCCTGAAGCTGAAAGACGGTGGCCATTATGATGCGGAAGTGAAAACGACGTATATGGCCAAAAAACCGGTGCAGCTGCCGGGCGCATACAAGACGGACATAAAGCTGGACATTACGAGTCATAATGAAGACTATACGATCGTGGAACAATATGAACGTGCGGAAGGCCGTCACAGTACGGGCGCGTGA
THNI0093 crRFP-H	05F06	40181	31107		1.04487		41984	ATGGCAAGTAGTGAAGATGTGATCAAAGAATTCATGCGTTTCAAGGTCCGTATGGAAGGCAGCGTCAACGGCCATGAATTTGAAATTGAAGGCGAAGGCGAAGGTCGTCCGTATGAAGGCACGCAGACGGCAAAGCTGAAGGTTACGAAAGGCGGCCCGCTGCCGTTCGCCTGGGATATTCTGAGTCCGCAATTCCAATATGGCAGTAAAGCATACGTTAAGCATCCGGCCGATATCCCGGACTATCTGAAACTGAGTTTCCCGGAAGGTTTCAAATGGGAACGCGTTATGAATTTTGAAGATGGTGGCGTTGTTACGGTGACGCAGGACAGTAGCCTGCAAGATGGCGAATTTATTTATAAAGTCAAACTGCGTGGCACGAACTTCCCGAGCGATGGTCCGGTGATGCAAAAGAAAACCATGGGTTGGGAAGCAAGCACGGAACGTATGTATCCGGAAGATGGTGCACTGAAAGGCGAAATTAAAATGCGCCTGAAGCTGAAGGACGGTGGTCATTATGACGCGGAAGTGAAAACGACGTACATGGCGAAAAAACCGGTGCAGCTGCCGGGCGCGTATAAGACGGACATAAAGCTGGATATCACGAGCCATAACGAAGATTACACGATTGTTGAACAGTACGAACGCGCCGAAGGCCGTCATAGCACGGGTGCGTGA
THNI0093 crRFP-H	05F07	38785	31390		1.03545		40160	ATGGCAAGTAGTGAAGATGTGATTAAAGAATTTATGCGTTTCAAAGTTCGCATGGAAGGCAGCGTGAACGGTCACGAATTTGAAATCGAAGGTGAAGGTGAAGGCCGTCCGTACGAAGGTACGCAGACGGCGAAACTGAAGGTTACGAAGGGCGGTCCGCTGCCGTTCGCCTGGGATATTCTGAGTCCGCAATTTCAATACGGTAGTAAGGCGTATGTTAAGCATCCGGCCGATATCCCGGACTATCTGAAACTGAGTTTTCCGGAAGGTTTTAAGTGGGAACGTGTTATGAATTTTGAAGACGGTGGTGTTGTTACGGTCACGCAGGATAGCAGCCTGCAAGACGGTGAATTTATTTACAAGGTGAAGCTGCGTGGCACGAACTTCCCGAGTGATGGTCCGGTTATGCAGAAAAAGACCATGGGTTGGGAAGCAAGCACGGAACGCATGTACCCGGAAGATGGCGCGCTGAAAGGTGAAATCAAGATGCGCCTGAAGCTGAAAGACGGCGGCCACTATGACGCAGAAGTGAAAACGACGTATATGGCGAAAAAGCCGGTCCAGCTGCCGGGTGCGTACAAAACGGACATAAAACTGGATATTACGAGCCATAACGAAGACTATACGATTGTCGAACAATACGAACGTGCGGAAGGCCGTCACAGTACGGGTGCATGA
THNI0093 crRFP-H	05F09	46937	30037		1.08209		50790.2	ATGGCGAGTAGTGAAGATGTGATTAAAGAATTTATGCGTTTCAAAGTCCGTATGGAAGGTAGCGTGAACGGTCATGAATTTGAAATTGAAGGTGAAGGTGAAGGTCGCCCGTACGAAGGTACGCAGACGGCCAAACTGAAAGTCACGAAAGGCGGTCCGCTGCCGTTCGCCTGGGATATCCTGAGCCCGCAGTTTCAATATGGTAGTAAAGCCTATGTCAAACACCCGGCCGACATTCCGGATTACCTGAAACTGAGCTTCCCGGAAGGCTTTAAGTGGGAACGTGTTATGAATTTTGAAGACGGTGGTGTTGTTACGGTGACGCAAGACAGTAGCCTGCAGGACGGTGAATTCATCTATAAGGTCAAGCTGCGCGGTACGAACTTCCCGAGTGATGGTCCGGTCATGCAAAAGAAGACCATGGGTTGGGAAGCCAGCACGGAACGTATGTATCCGGAAGACGGCGCGCTGAAGGGTGAAATCAAAATGCGTCTGAAACTGAAAGACGGTGGCCATTATGACGCGGAAGTCAAGACGACGTATATGGCGAAAAAGCCGGTCCAGCTGCCGGGCGCGTACAAGACGGACATAAAGCTGGACATCACGAGTCACAATGAAGATTATACGATTGTGGAACAATACGAACGTGCAGAAGGCCGTCATAGTACGGGTGCGTGA
THNI0093 crRFP-H	05F11	41787	30302		1.07263		44822	ATGGCCAGTAGTGAAGATGTGATTAAGGAATTCATGCGCTTCAAGGTCCGTATGGAAGGTAGTGTTAATGGCCATGAATTCGAAATCGAAGGTGAAGGTGAAGGTCGTCCGTATGAAGGCACGCAAACGGCGAAGCTGAAGGTCACGAAAGGCGGCCCGCTGCCGTTCGCCTGGGATATTCTGAGCCCGCAGTTCCAATACGGCAGTAAGGCCTACGTCAAGCACCCGGCAGACATTCCGGACTATCTGAAACTGAGCTTTCCGGAAGGCTTCAAATGGGAACGTGTTATGAATTTTGAAGATGGTGGTGTCGTGACGGTGACGCAGGATAGTAGTCTGCAAGACGGTGAATTCATCTACAAGGTCAAACTGCGCGGCACGAATTTCCCGAGCGACGGCCCGGTCATGCAGAAGAAAACCATGGGCTGGGAAGCAAGCACGGAACGTATGTACCCGGAAGATGGTGCCCTGAAAGGCGAAATTAAAATGCGTCTGAAACTGAAGGACGGTGGTCATTATGACGCAGAAGTCAAAACGACGTATATGGCCAAAAAGCCGGTGCAACTGCCGGGTGCCTATAAAACGGACATAAAGCTGGATATTACGAGCCATAATGAAGATTATACGATCGTTGAACAGTATGAACGTGCCGAAGGCCGTCATAGCACGGGCGCGTGA
THNI0093 crRFP-H	05F12	45316	31688		1.02571		46481.2	ATGGCAAGTAGTGAAGATGTCATCAAAGAATTCATGCGTTTTAAAGTGCGTATGGAAGGCAGCGTGAACGGTCATGAATTTGAAATCGAAGGTGAAGGTGAAGGTCGTCCGTATGAAGGTACGCAGACGGCCAAGCTGAAGGTGACGAAGGGCGGCCCGCTGCCGTTCGCCTGGGACATTCTGAGTCCGCAGTTCCAATATGGTAGTAAGGCCTATGTTAAGCACCCGGCCGACATTCCGGATTACCTGAAACTGAGCTTTCCGGAAGGCTTTAAATGGGAACGCGTTATGAACTTTGAAGATGGCGGTGTCGTGACGGTGACGCAGGATAGCAGTCTGCAGGATGGCGAATTTATCTATAAAGTGAAACTGCGCGGCACGAACTTCCCGAGCGACGGCCCGGTGATGCAGAAAAAGACCATGGGTTGGGAAGCGAGTACGGAACGTATGTATCCGGAAGATGGTGCGCTGAAAGGCGAAATTAAAATGCGTCTGAAACTGAAGGACGGCGGTCACTACGATGCGGAAGTGAAGACGACGTATATGGCAAAGAAACCGGTCCAGCTGCCGGGTGCATACAAAACGGACATAAAGCTGGATATTACGAGCCATAACGAAGACTATACGATCGTTGAACAGTACGAACGTGCAGAAGGTCGCCATAGCACGGGTGCGTGA
THNI0093 crRFP-H	05G01	37227	30611		1.0618		39527.7	ATGGCGAGTAGTGAAGACGTTATTAAAGAATTTATGCGCTTTAAGGTGCGCATGGAAGGCAGCGTCAACGGCCATGAATTCGAAATCGAAGGTGAAGGTGAAGGTCGCCCGTATGAAGGTACGCAAACGGCAAAGCTGAAAGTTACGAAAGGCGGTCCGCTGCCGTTCGCCTGGGATATCCTGAGTCCGCAGTTTCAGTATGGCAGCAAAGCGTATGTCAAACATCCGGCGGACATCCCGGATTACCTGAAACTGAGTTTTCCGGAAGGTTTTAAGTGGGAACGTGTGATGAATTTCGAAGACGGTGGTGTTGTTACGGTCACGCAGGACAGTAGCCTGCAAGATGGCGAATTTATTTACAAAGTTAAACTGCGCGGTACGAACTTTCCGAGTGATGGCCCGGTGATGCAGAAGAAGACCATGGGTTGGGAAGCGAGTACGGAACGCATGTATCCGGAAGATGGTGCGCTGAAGGGTGAAATTAAGATGCGCCTGAAGCTGAAGGACGGCGGTCATTATGACGCGGAAGTTAAAACGACGTACATGGCGAAAAAGCCGGTTCAGCTGCCGGGCGCGTATAAAACGGACATAAAACTGGATATTACGAGTCACAACGAAGATTATACGATTGTGGAACAATACGAACGTGCAGAAGGCCGTCACAGTACGGGTGCATGA
THNI0093 crRFP-H	05G02	44035	30692		1.059		46633	ATGGCCAGTAGTGAAGATGTTATCAAAGAATTTATGCGTTTTAAGGTTCGCATGGAAGGTAGTGTTAATGGCCACGAATTCGAAATTGAAGGCGAAGGTGAAGGTCGTCCGTATGAAGGTACGCAAACGGCCAAACTGAAGGTTACGAAAGGTGGTCCGCTGCCGTTCGCCTGGGACATCCTGAGCCCGCAATTTCAGTATGGTAGCAAGGCCTACGTGAAACACCCGGCGGACATCCCGGACTATCTGAAACTGAGCTTTCCGGAAGGCTTCAAATGGGAACGTGTTATGAATTTCGAAGATGGTGGCGTGGTCACGGTGACGCAGGACAGCAGCCTGCAAGATGGCGAATTTATCTATAAGGTCAAACTGCGTGGTACGAACTTTCCGAGCGATGGTCCGGTCATGCAGAAGAAGACCATGGGCTGGGAAGCCAGCACGGAACGCATGTACCCGGAAGACGGTGCACTGAAGGGTGAAATTAAGATGCGTCTGAAGCTGAAAGACGGTGGCCATTATGATGCCGAAGTGAAGACGACGTATATGGCCAAAAAGCCGGTGCAGCTGCCGGGCGCCTACAAGACGGACATAAAGCTGGATATTACGAGCCATAATGAAGATTACACGATTGTGGAACAGTACGAACGTGCGGAAGGTCGTCATAGTACGGGCGCATGA
THNI0093 crRFP-H	05G03	41685	30575		1.06305		44313.3	ATGGCGAGTAGTGAAGATGTGATTAAGGAATTTATGCGTTTTAAGGTTCGTATGGAAGGTAGCGTGAACGGTCACGAATTTGAAATCGAAGGCGAAGGCGAAGGTCGTCCGTATGAAGGCACGCAAACGGCGAAGCTGAAAGTGACGAAGGGTGGCCCGCTGCCGTTCGCCTGGGATATCCTGAGCCCGCAGTTTCAATATGGTAGTAAAGCATATGTGAAGCATCCGGCCGATATCCCGGATTACCTGAAACTGAGCTTTCCGGAAGGTTTCAAATGGGAACGTGTGATGAACTTCGAAGACGGTGGTGTCGTGACGGTTACGCAAGACAGTAGCCTGCAAGATGGTGAATTTATCTATAAAGTGAAACTGCGTGGCACGAATTTTCCGAGTGATGGCCCGGTTATGCAAAAGAAGACCATGGGCTGGGAAGCGAGCACGGAACGTATGTATCCGGAAGACGGTGCGCTGAAGGGTGAAATTAAAATGCGTCTGAAGCTGAAAGACGGCGGTCATTACGATGCAGAAGTTAAGACGACGTATATGGCCAAAAAGCCGGTTCAGCTGCCGGGTGCATACAAGACGGACATAAAGCTGGATATTACGAGTCACAACGAAGACTACACGATTGTTGAACAATATGAACGCGCCGAAGGCCGCCATAGTACGGGTGCGTGA
THNI0093 crRFP-H	05G04	40025	30518		1.06504		42628.1	ATGGCGAGTAGCGAAGATGTTATTAAAGAATTTATGCGTTTCAAGGTCCGTATGGAAGGTAGTGTGAACGGTCACGAATTCGAAATCGAAGGTGAAGGCGAAGGCCGTCCGTATGAAGGTACGCAAACGGCAAAACTGAAGGTCACGAAGGGTGGCCCGCTGCCGTTCGCCTGGGATATTCTGAGTCCGCAGTTCCAATATGGTAGTAAGGCGTATGTTAAGCATCCGGCCGACATTCCGGACTATCTGAAACTGAGTTTTCCGGAAGGCTTTAAGTGGGAACGCGTGATGAATTTCGAAGACGGCGGTGTGGTCACGGTGACGCAAGACAGCAGTCTGCAGGACGGCGAATTCATCTATAAAGTCAAACTGCGCGGCACGAACTTTCCGAGTGATGGTCCGGTCATGCAAAAGAAGACCATGGGTTGGGAAGCAAGTACGGAACGTATGTATCCGGAAGATGGTGCACTGAAAGGTGAAATTAAGATGCGCCTGAAGCTGAAGGACGGTGGCCATTATGATGCGGAAGTTAAGACGACGTATATGGCAAAAAAGCCGGTGCAGCTGCCGGGTGCCTACAAGACGGACATAAAGCTGGACATTACGAGCCACAATGAAGACTATACGATTGTTGAACAATATGAACGTGCCGAAGGTCGTCACAGCACGGGCGCGTGA
THNI0093 crRFP-H	05G05	39091	31555		1.03004		40265.2	ATGGCAAGTAGCGAAGATGTTATTAAAGAATTCATGCGTTTCAAAGTCCGCATGGAAGGTAGCGTTAACGGCCATGAATTTGAAATTGAAGGTGAAGGTGAAGGTCGCCCGTACGAAGGTACGCAGACGGCAAAACTGAAAGTGACGAAGGGCGGCCCGCTGCCGTTCGCCTGGGACATCCTGAGTCCGCAGTTCCAATACGGTAGCAAAGCGTATGTGAAGCACCCGGCAGACATTCCGGACTACCTGAAACTGAGCTTCCCGGAAGGCTTTAAATGGGAACGTGTTATGAACTTCGAAGACGGTGGCGTTGTGACGGTTACGCAAGATAGCAGCCTGCAGGATGGCGAATTCATTTATAAGGTGAAACTGCGCGGCACGAATTTTCCGAGTGACGGTCCGGTTATGCAGAAGAAGACCATGGGCTGGGAAGCCAGTACGGAACGTATGTACCCGGAAGATGGCGCACTGAAGGGTGAAATCAAGATGCGTCTGAAACTGAAGGACGGCGGTCACTATGACGCGGAAGTGAAGACGACGTATATGGCCAAGAAGCCGGTCCAGCTGCCGGGCGCATACAAGACGGACATAAAACTGGATATCACGAGTCATAATGAAGATTATACGATTGTTGAACAATATGAACGCGCCGAAGGCCGTCATAGTACGGGTGCATGA
THNI0093 crRFP-H	05G06	41917	30403		1.06907		44812	ATGGCCAGTAGTGAAGATGTGATTAAAGAATTTATGCGTTTTAAGGTCCGTATGGAAGGCAGTGTGAACGGTCATGAATTTGAAATCGAAGGTGAAGGTGAAGGTCGCCCGTATGAAGGTACGCAAACGGCAAAGCTGAAGGTTACGAAGGGTGGTCCGCTGCCGTTCGCCTGGGATATTCTGAGTCCGCAATTCCAGTATGGTAGTAAGGCCTATGTGAAACACCCGGCGGATATCCCGGATTACCTGAAACTGAGCTTTCCGGAAGGTTTTAAATGGGAACGCGTTATGAATTTTGAAGACGGTGGCGTGGTCACGGTCACGCAGGACAGCAGCCTGCAGGATGGTGAATTCATTTACAAAGTCAAACTGCGTGGCACGAACTTCCCGAGTGATGGCCCGGTGATGCAGAAGAAGACCATGGGCTGGGAAGCGAGCACGGAACGTATGTACCCGGAAGATGGTGCCCTGAAGGGCGAAATTAAGATGCGTCTGAAGCTGAAGGACGGCGGTCACTATGATGCAGAAGTTAAGACGACGTATATGGCCAAAAAGCCGGTGCAGCTGCCGGGTGCGTATAAGACGGACATAAAACTGGATATCACGAGTCATAATGAAGATTATACGATTGTGGAACAGTACGAACGCGCAGAAGGCCGTCATAGTACGGGTGCATGA
THNI0093 crRFP-H	05G07	39847	30333		1.07153		42697.4	ATGGCGAGCAGTGAAGACGTTATCAAAGAATTTATGCGTTTCAAAGTTCGTATGGAAGGTAGCGTGAATGGTCACGAATTCGAAATTGAAGGCGAAGGCGAAGGTCGCCCGTACGAAGGCACGCAGACGGCGAAACTGAAGGTTACGAAAGGCGGCCCGCTGCCGTTCGCCTGGGACATTCTGAGTCCGCAGTTTCAGTATGGCAGCAAAGCATACGTCAAACACCCGGCAGACATTCCGGATTACCTGAAACTGAGTTTTCCGGAAGGTTTCAAATGGGAACGTGTTATGAATTTTGAAGATGGCGGCGTTGTGACGGTTACGCAGGATAGTAGCCTGCAAGATGGCGAATTTATCTACAAGGTCAAACTGCGTGGTACGAACTTTCCGAGTGACGGCCCGGTGATGCAGAAGAAAACCATGGGTTGGGAAGCGAGTACGGAACGTATGTACCCGGAAGATGGCGCCCTGAAGGGTGAAATCAAAATGCGCCTGAAACTGAAAGACGGTGGCCACTACGATGCGGAAGTCAAGACGACGTACATGGCAAAGAAGCCGGTCCAGCTGCCGGGTGCATATAAAACGGACATAAAGCTGGACATTACGAGCCATAATGAAGACTACACGATTGTTGAACAGTACGAACGTGCAGAAGGTCGCCATAGTACGGGTGCGTGA
THNI0093 crRFP-H	05G08	39828	29650		1.09622		43660.1	ATGGCGAGCAGCGAAGATGTCATCAAAGAATTTATGCGTTTTAAAGTGCGTATGGAAGGTAGCGTTAATGGCCACGAATTTGAAATTGAAGGCGAAGGCGAAGGCCGTCCGTATGAAGGCACGCAAACGGCGAAACTGAAAGTTACGAAGGGTGGTCCGCTGCCGTTCGCCTGGGACATTCTGAGCCCGCAGTTTCAATATGGTAGCAAGGCGTATGTCAAGCATCCGGCCGATATTCCGGATTATCTGAAACTGAGTTTTCCGGAAGGTTTTAAGTGGGAACGTGTCATGAATTTCGAAGACGGTGGTGTGGTGACGGTCACGCAGGACAGTAGCCTGCAAGATGGCGAATTTATTTACAAAGTTAAACTGCGTGGTACGAATTTCCCGAGTGACGGTCCGGTGATGCAAAAGAAAACCATGGGCTGGGAAGCAAGTACGGAACGTATGTACCCGGAAGACGGCGCCCTGAAGGGCGAAATTAAGATGCGCCTGAAGCTGAAAGACGGCGGTCATTACGATGCCGAAGTTAAGACGACGTACATGGCGAAAAAGCCGGTGCAGCTGCCGGGTGCGTACAAGACGGACATAAAGCTGGACATCACGAGTCACAATGAAGATTACACGATTGTTGAACAGTATGAACGTGCAGAAGGTCGTCATAGTACGGGTGCGTGA
THNI0093 crRFP-H	05G09	32767	31750		1.02371		33543.9	ATGGCAAGTAGCGAAGATGTTATCAAGGAATTTATGCGCTTCAAAGTGCGTATGGAAGGTAGTGTGAATGGTCACGAATTTGAAATTGAAGGTGAAGGTGAAGGCCGCCCGTATGAAGGTACGCAAACGGCAAAGCTGAAAGTTACGAAGGGTGGTCCGCTGCCGTTCGCCTGGGACATCCTGAGTCCGCAATTTCAGTATGGTAGTAAGGCATATGTGAAACACCCGGCCGACATCCCGGACTACCTGAAACTGAGTTTTCCGGAAGGTTTCAAGTGGGAACGCGTTATGAATTTCGAAGATGGTGGTGTTGTGACGGTCACGCAGGACAGCAGCCTGCAGGATGGTGAATTCATTTATAAGGTCAAACTGCGCGGTACGAACTTCCCGAGTGACGGCCCGGTGATGCAGAAGAAGACCATGGGTTGGGAAGCGAGCACGGAACGCATGTATCCGGAAGATGGTGCGCTGAAGGGTGAAATTAAGATGCGCCTGAAACTGAAGGACGGCGGTCACTATGATGCCGAAGTCAAGACGACGTACATGGCAAAGAAGCCGGTTCAGCTGCCGGGTGCGTATAAGACGGACATAAAGCTGGATATTACGAGCCATAATGAAGATTATACGATCGTTGAACAGTATGAACGTGCAGAAGGTCGTCACAGCACGGGCGCATGA
THNI0093 crRFP-H	05G10	39274	30016		1.08285		42527.8	ATGGCCAGTAGTGAAGATGTGATCAAAGAATTTATGCGTTTTAAGGTCCGTATGGAAGGCAGCGTGAATGGTCACGAATTTGAAATTGAAGGCGAAGGCGAAGGTCGCCCGTACGAAGGTACGCAGACGGCAAAGCTGAAGGTCACGAAGGGCGGCCCGCTGCCGTTCGCCTGGGATATTCTGAGTCCGCAATTCCAGTATGGTAGCAAAGCGTATGTTAAGCATCCGGCCGATATCCCGGACTATCTGAAACTGAGCTTCCCGGAAGGTTTTAAATGGGAACGTGTGATGAATTTCGAAGATGGCGGTGTCGTTACGGTTACGCAAGATAGCAGTCTGCAAGATGGCGAATTTATCTATAAGGTTAAGCTGCGCGGTACGAATTTTCCGAGCGACGGTCCGGTGATGCAAAAGAAGACCATGGGCTGGGAAGCCAGCACGGAACGTATGTATCCGGAAGATGGTGCCCTGAAAGGCGAAATCAAAATGCGTCTGAAGCTGAAAGACGGTGGTCACTATGATGCAGAAGTTAAAACGACGTATATGGCGAAGAAACCGGTGCAACTGCCGGGTGCCTACAAGACGGACATAAAACTGGATATTACGAGTCACAATGAAGATTACACGATTGTGGAACAATATGAACGTGCCGAAGGCCGTCACAGCACGGGTGCCTGA
THNI0093 crRFP-H	05H01	40636	31565		1.02971		41843.3	ATGGCGAGTAGTGAAGATGTTATTAAGGAATTTATGCGTTTTAAAGTTCGTATGGAAGGCAGTGTGAATGGCCACGAATTCGAAATCGAAGGCGAAGGCGAAGGCCGCCCGTATGAAGGCACGCAAACGGCCAAACTGAAGGTTACGAAGGGTGGTCCGCTGCCGTTCGCCTGGGATATTCTGAGTCCGCAATTTCAATACGGCAGTAAGGCCTATGTCAAACATCCGGCAGACATTCCGGATTATCTGAAACTGAGCTTTCCGGAAGGTTTCAAGTGGGAACGTGTGATGAACTTCGAAGATGGCGGTGTGGTTACGGTGACGCAGGATAGCAGCCTGCAGGATGGCGAATTTATTTACAAGGTTAAGCTGCGTGGCACGAACTTCCCGAGTGACGGCCCGGTGATGCAGAAGAAGACCATGGGTTGGGAAGCGAGTACGGAACGTATGTATCCGGAAGACGGTGCCCTGAAAGGCGAAATCAAAATGCGCCTGAAACTGAAGGACGGCGGTCACTACGATGCAGAAGTGAAAACGACGTACATGGCCAAGAAGCCGGTCCAACTGCCGGGCGCATACAAAACGGACATAAAACTGGACATCACGAGTCATAATGAAGATTACACGATTGTCGAACAGTATGAACGTGCGGAAGGTCGTCATAGCACGGGTGCGTGA
THNI0093 crRFP-H	05H02	45350	31392		1.03539		46954.7	ATGGCGAGTAGTGAAGACGTTATTAAAGAATTCATGCGTTTCAAGGTCCGTATGGAAGGCAGCGTTAATGGTCACGAATTTGAAATCGAAGGCGAAGGTGAAGGTCGTCCGTACGAAGGTACGCAAACGGCCAAACTGAAAGTTACGAAAGGTGGTCCGCTGCCGTTCGCCTGGGATATTCTGAGTCCGCAGTTTCAATATGGTAGTAAAGCATACGTGAAGCATCCGGCGGATATTCCGGATTATCTGAAACTGAGCTTTCCGGAAGGCTTTAAATGGGAACGTGTTATGAATTTTGAAGACGGCGGTGTGGTGACGGTTACGCAGGATAGCAGCCTGCAGGACGGCGAATTTATCTACAAGGTTAAACTGCGCGGCACGAACTTCCCGAGCGACGGCCCGGTCATGCAGAAGAAGACCATGGGTTGGGAAGCCAGTACGGAACGTATGTACCCGGAAGATGGCGCACTGAAAGGTGAAATTAAAATGCGTCTGAAGCTGAAGGACGGTGGTCATTACGACGCAGAAGTGAAAACGACGTATATGGCCAAGAAGCCGGTGCAACTGCCGGGTGCCTATAAGACGGACATAAAACTGGATATCACGAGCCATAACGAAGATTATACGATTGTGGAACAATATGAACGTGCAGAAGGTCGTCATAGCACGGGTGCATGA
THNI0093 crRFP-H	05H03	38147	31058		1.04652		39921.6	ATGGCCAGTAGCGAAGACGTTATTAAAGAATTTATGCGCTTTAAAGTTCGCATGGAAGGTAGTGTGAATGGCCACGAATTCGAAATCGAAGGTGAAGGTGAAGGCCGTCCGTATGAAGGCACGCAGACGGCGAAGCTGAAGGTCACGAAGGGCGGCCCGCTGCCGTTCGCCTGGGACATTCTGAGCCCGCAGTTCCAGTACGGTAGCAAAGCATATGTGAAACATCCGGCCGATATCCCGGACTACCTGAAACTGAGCTTCCCGGAAGGCTTTAAGTGGGAACGTGTGATGAATTTTGAAGACGGTGGCGTTGTTACGGTGACGCAAGATAGCAGTCTGCAAGATGGTGAATTTATTTATAAAGTGAAGCTGCGTGGTACGAATTTCCCGAGCGATGGTCCGGTCATGCAGAAGAAGACCATGGGTTGGGAAGCGAGTACGGAACGCATGTATCCGGAAGATGGTGCGCTGAAAGGCGAAATTAAAATGCGTCTGAAGCTGAAAGACGGCGGTCACTATGATGCCGAAGTGAAGACGACGTACATGGCCAAGAAGCCGGTGCAACTGCCGGGTGCGTATAAGACGGACATAAAACTGGATATTACGAGTCACAATGAAGACTATACGATTGTCGAACAGTATGAACGTGCGGAAGGTCGCCATAGTACGGGTGCATGA
THNI0093 crRFP-H	05H04	40651	32672		0.994821		40440.5	ATGGCAAGTAGTGAAGACGTGATCAAAGAATTCATGCGCTTCAAAGTCCGTATGGAAGGCAGCGTCAATGGTCATGAATTCGAAATTGAAGGTGAAGGCGAAGGTCGCCCGTATGAAGGTACGCAGACGGCGAAACTGAAGGTTACGAAGGGTGGCCCGCTGCCGTTCGCCTGGGACATTCTGAGCCCGCAATTTCAGTATGGCAGCAAAGCATATGTCAAGCATCCGGCAGACATTCCGGATTATCTGAAACTGAGTTTTCCGGAAGGCTTCAAGTGGGAACGCGTTATGAATTTTGAAGATGGTGGCGTCGTTACGGTTACGCAAGACAGTAGTCTGCAAGATGGTGAATTCATTTATAAGGTTAAACTGCGTGGCACGAACTTCCCGAGTGACGGCCCGGTTATGCAGAAAAAGACCATGGGCTGGGAAGCAAGCACGGAACGTATGTATCCGGAAGACGGCGCGCTGAAGGGTGAAATCAAGATGCGTCTGAAGCTGAAAGACGGCGGTCACTATGACGCCGAAGTTAAGACGACGTATATGGCAAAGAAACCGGTGCAGCTGCCGGGCGCCTACAAAACGGACATAAAACTGGATATTACGAGTCATAATGAAGATTATACGATTGTTGAACAATATGAACGCGCAGAAGGTCGCCATAGTACGGGCGCGTGA
THNI0093 crRFP-H	05H05	43305	31271		1.03939		45010.8	ATGGCGAGTAGTGAAGATGTGATTAAAGAATTTATGCGTTTCAAGGTCCGTATGGAAGGCAGTGTCAACGGCCACGAATTCGAAATTGAAGGTGAAGGCGAAGGTCGCCCGTATGAAGGTACGCAAACGGCAAAGCTGAAAGTGACGAAAGGTGGTCCGCTGCCGTTCGCCTGGGACATTCTGAGTCCGCAATTTCAGTATGGTAGCAAAGCGTATGTGAAACACCCGGCCGATATCCCGGACTATCTGAAACTGAGCTTTCCGGAAGGTTTCAAGTGGGAACGTGTGATGAATTTCGAAGACGGTGGCGTTGTTACGGTGACGCAGGATAGTAGTCTGCAGGACGGTGAATTCATTTATAAAGTGAAACTGCGCGGCACGAACTTCCCGAGTGATGGCCCGGTTATGCAGAAGAAGACCATGGGTTGGGAAGCAAGTACGGAACGCATGTACCCGGAAGACGGTGCCCTGAAGGGTGAAATTAAAATGCGTCTGAAACTGAAGGACGGCGGCCACTACGACGCAGAAGTCAAGACGACGTATATGGCCAAAAAACCGGTGCAGCTGCCGGGTGCGTATAAGACGGACATAAAACTGGATATTACGAGCCACAATGAAGATTACACGATCGTTGAACAATATGAACGTGCCGAAGGTCGTCATAGCACGGGTGCATGA
THNI0093 crRFP-H	05H06	35598	31670		1.0263		36534.1	ATGGCGAGTAGCGAAGACGTTATTAAGGAATTTATGCGTTTTAAGGTCCGTATGGAAGGTAGCGTTAATGGCCATGAATTCGAAATCGAAGGCGAAGGTGAAGGTCGTCCGTATGAAGGTACGCAAACGGCAAAGCTGAAAGTTACGAAGGGTGGTCCGCTGCCGTTCGCCTGGGACATTCTGAGTCCGCAGTTTCAGTATGGTAGCAAGGCCTATGTTAAGCACCCGGCCGATATCCCGGATTATCTGAAACTGAGCTTTCCGGAAGGCTTTAAATGGGAACGTGTTATGAATTTCGAAGATGGCGGCGTGGTGACGGTTACGCAAGATAGCAGTCTGCAAGACGGCGAATTTATTTACAAAGTCAAGCTGCGTGGCACGAATTTTCCGAGTGACGGCCCGGTCATGCAAAAAAAAACCATGGGTTGGGAAGCAAGTACGGAACGTATGTATCCGGAAGACGGCGCGCTGAAAGGTGAAATTAAAATGCGTCTGAAACTGAAAGACGGCGGTCATTACGATGCGGAAGTGAAAACGACGTATATGGCGAAGAAGCCGGTGCAGCTGCCGGGTGCATATAAAACGGACATAAAACTGGATATTACGAGCCATAATGAAGATTATACGATCGTGGAACAGTATGAACGTGCAGAAGGCCGCCACAGCACGGGTGCGTGA
THNI0093 crRFP-H	05H07	29625	32587		0.997416		29548.5	ATGGCCAGTAGCGAAGATGTGATTAAGGAATTTATGCGTTTTAAAGTGCGTATGGAAGGTAGCGTTAACGGTCATGAATTCGAAATCGAAGGTGAAGGTGAAGGCCGCCCGTACGAAGGCACGCAAACGGCGAAGCTGAAAGTTACGAAGGGCGGTCCGCTGCCGTTCGCCTGGGATATTCTGAGTCCGCAATTTCAATATGGCAGTAAAGCGTATGTTAAGCATCCGGCGGACATCCCGGATTATCTGAAACTGAGTTTTCCGGAAGGCTTTAAGTGGGAACGCGTGATGAACTTTGAAGATGGCGGTGTTGTTACGGTCACGCAAGATAGTAGTCTGCAGGATGGTGAATTTATCTATAAAGTTAAGCTGCGTGGCACGAATTTTCCGAGCGACGGTCCGGTTATGCAAAAGAAAACCATGGGCTGGGAAGCCAGTACGGAACGCATGTACCCGGAAGATGGCGCACTGAAAGGTGAAATCAAAATGCGTCTGAAACTGAAGGACGGTGGCCATTACGATGCAGAAGTTAAGACGACGTATATGGCAAAAAAGCCGGTGCAGCTGCCGGGCGCATATAAAACGGACATAAAGCTGGACATTACGAGTCACAATGAAGATTACACGATTGTTGAACAATATGAACGTGCAGAAGGTCGCCACAGTACGGGCGCGTGA
THNI0093 crRFP-H	05H08	38924	31870		1.01986		39696.9	ATGGCGAGCAGTGAAGACGTTATTAAAGAATTTATGCGTTTCAAAGTCCGCATGGAAGGTAGCGTTAATGGCCACGAATTTGAAATCGAAGGCGAAGGTGAAGGCCGTCCGTATGAAGGTACGCAAACGGCAAAGCTGAAAGTCACGAAAGGTGGTCCGCTGCCGTTCGCCTGGGATATTCTGAGTCCGCAATTTCAGTACGGTAGCAAAGCGTACGTGAAACATCCGGCGGATATCCCGGACTATCTGAAACTGAGCTTTCCGGAAGGTTTTAAGTGGGAACGTGTTATGAACTTTGAAGATGGTGGTGTCGTTACGGTTACGCAAGATAGTAGCCTGCAAGATGGTGAATTTATTTACAAAGTGAAACTGCGCGGCACGAACTTCCCGAGTGATGGCCCGGTTATGCAGAAGAAAACCATGGGTTGGGAAGCCAGTACGGAACGTATGTATCCGGAAGATGGTGCCCTGAAAGGCGAAATCAAGATGCGCCTGAAACTGAAGGACGGCGGCCACTACGACGCAGAAGTGAAGACGACGTACATGGCAAAGAAGCCGGTGCAGCTGCCGGGCGCCTACAAGACGGACATAAAGCTGGATATTACGAGTCATAATGAAGACTATACGATCGTGGAACAGTACGAACGTGCCGAAGGTCGTCATAGTACGGGTGCGTGA
THNI0093 crRFP-H	05H09	49075	32107		1.01233		49680	ATGGCGAGTAGTGAAGATGTGATCAAGGAATTTATGCGCTTTAAGGTGCGCATGGAAGGCAGCGTGAATGGCCACGAATTCGAAATTGAAGGTGAAGGTGAAGGTCGTCCGTATGAAGGTACGCAAACGGCCAAGCTGAAAGTCACGAAGGGTGGTCCGCTGCCGTTCGCCTGGGACATTCTGAGCCCGCAGTTTCAATACGGTAGCAAGGCGTACGTTAAGCACCCGGCGGACATTCCGGACTACCTGAAACTGAGTTTTCCGGAAGGTTTCAAGTGGGAACGTGTTATGAACTTTGAAGACGGTGGTGTTGTTACGGTCACGCAGGACAGCAGCCTGCAAGATGGCGAATTCATTTACAAGGTTAAACTGCGCGGTACGAATTTCCCGAGTGATGGTCCGGTGATGCAGAAAAAGACCATGGGTTGGGAAGCAAGTACGGAACGCATGTATCCGGAAGATGGTGCCCTGAAGGGTGAAATTAAAATGCGCCTGAAACTGAAGGACGGTGGTCATTATGACGCAGAAGTCAAAACGACGTATATGGCAAAGAAACCGGTGCAACTGCCGGGCGCATATAAAACGGACATAAAACTGGACATCACGAGTCATAATGAAGACTATACGATTGTTGAACAGTACGAACGTGCAGAAGGCCGTCATAGTACGGGCGCATGA
THNI0093 crRFP-H	05H10	44256	31111		1.04474		46235.9	ATGGCGAGCAGTGAAGATGTGATTAAAGAATTCATGCGTTTTAAAGTCCGTATGGAAGGTAGTGTCAATGGCCATGAATTCGAAATTGAAGGTGAAGGTGAAGGTCGTCCGTATGAAGGTACGCAAACGGCAAAACTGAAAGTTACGAAGGGCGGCCCGCTGCCGTTCGCCTGGGATATCCTGAGCCCGCAATTCCAATACGGTAGTAAGGCATATGTTAAGCACCCGGCGGATATCCCGGACTATCTGAAACTGAGTTTTCCGGAAGGTTTTAAATGGGAACGTGTCATGAACTTTGAAGATGGTGGTGTTGTTACGGTTACGCAAGATAGCAGTCTGCAAGACGGTGAATTCATCTACAAGGTGAAGCTGCGCGGTACGAACTTCCCGAGCGACGGCCCGGTTATGCAGAAGAAGACCATGGGTTGGGAAGCCAGCACGGAACGCATGTATCCGGAAGATGGTGCACTGAAAGGTGAAATTAAGATGCGCCTGAAACTGAAGGACGGTGGCCACTATGATGCAGAAGTTAAAACGACGTATATGGCGAAGAAGCCGGTCCAGCTGCCGGGCGCATATAAGACGGACATAAAACTGGATATTACGAGTCATAATGAAGATTATACGATTGTCGAACAATACGAACGTGCGGAAGGTCGCCATAGCACGGGCGCATGA
THNI0093 crRFP-H	05H12	40156	29443		1.10392		44329.1	ATGGCGAGTAGTGAAGATGTTATTAAGGAATTCATGCGCTTTAAGGTTCGCATGGAAGGTAGCGTCAACGGCCATGAATTCGAAATTGAAGGTGAAGGTGAAGGCCGTCCGTATGAAGGCACGCAGACGGCAAAACTGAAAGTGACGAAGGGTGGTCCGCTGCCGTTCGCCTGGGACATCCTGAGTCCGCAGTTCCAATATGGTAGCAAGGCCTATGTCAAGCATCCGGCGGACATCCCGGACTATCTGAAACTGAGTTTCCCGGAAGGTTTTAAATGGGAACGCGTTATGAATTTCGAAGACGGTGGCGTCGTCACGGTTACGCAGGATAGTAGCCTGCAAGACGGCGAATTTATTTATAAAGTTAAGCTGCGCGGCACGAACTTTCCGAGCGACGGCCCGGTGATGCAGAAAAAAACCATGGGTTGGGAAGCCAGCACGGAACGCATGTATCCGGAAGATGGTGCGCTGAAGGGCGAAATCAAGATGCGTCTGAAACTGAAGGACGGTGGTCATTATGATGCGGAAGTTAAAACGACGTACATGGCGAAAAAACCGGTTCAGCTGCCGGGCGCCTACAAGACGGACATAAAACTGGACATCACGAGTCATAACGAAGATTATACGATCGTTGAACAATATGAACGCGCAGAAGGCCGTCATAGCACGGGTGCATGA
THNI0097 crRFP-M	01A05	12609	39381		0.825342		10406.7	ATGGCATCTTCCGAAGACGTCATTAAGGAGTTCATGCGCTTTAAAGTCCGCATGGAGGGGTCCGTGAATGGTCATGAGTTCGAAATAGAGGGTGAGGGAGAGGGCCGGCCTTACGAAGGGACCCAGACTGCGAAACTCAAAGTTACCAAGGGAGGGCCTCTCCCATTCGCCTGGGACATACTATCCCCTCAATTCCAATATGGTTCCAAAGCATACGTAAAGCACCCAGCCGACATCCCGGATTATCTGAAACTGTCCTTCCCTGAGGGATTTAAATGGGAACGCGTTATGAATTTTGAGGATGGAGGTGTTGTCACAGTAACCCAAGATTCGTCTCTGCAGGACGGAGAGTTTATTTACAAGGTAAAGCTTCGAGGGACGAATTTCCCATCTGACGGGCCGGTGATGCAGAAAAAGACCATGGGTTGGGAAGCATCTACTGAGCGAATGTATCCCGAAGACGGTGCTCTCAAAGGTGAGATTAAAATGCGTCTGAAACTTAAGGACGGTGGGCATTACGATGCTGAAGTAAAGACGACTTATATGGCCAAGAAGCCTGTCCAGCTACCCGGAGCTTACAAGACGGACATAAAGCTAGATATCACATCTCACAATGAGGATTATACAATCGTTGAGCAATACGAACGAGCCGAGGGGCGCCACTCAACTGGAGCGTGA
THNI0097 crRFP-M	01A06	24915	46659		0.696603		17355.9	ATGGCATCGTCAGAGGATGTGATTAAGGAATTCATGCGATTTAAGGTACGAATGGAGGGTTCTGTTAACGGGCATGAGTTCGAAATAGAGGGGGAAGGCGAGGGACGACCGTACGAAGGTACCCAAACGGCGAAACTCAAAGTAACTAAGGGTGGGCCTCTCCCATTCGCCTGGGACATTCTATCGCCTCAATTCCAGTACGGGTCCAAAGCGTACGTTAAGCATCCGGCTGACATACCCGATTACCTGAAACTATCCTTCCCCGAGGGTTTCAAATGGGAGCGTGTAATGAACTTTGAGGATGGTGGGGTAGTAACGGTCACACAGGATTCATCTCTGCAGGACGGTGAATTTATATACAAAGTTAAACTACGTGGAACGAATTTCCCATCCGACGGACCAGTCATGCAGAAAAAGACCATGGGATGGGAAGCGTCCACTGAGCGAATGTACCCAGAGGACGGAGCTCTGAAAGGGGAGATCAAAATGCGCCTGAAGCTAAAGGACGGTGGTCATTACGATGCGGAGGTGAAAACGACTTACATGGCGAAAAAGCCCGTACAGCTACCAGGGGCGTACAAGACTGACATAAAGCTTGACATTACATCCCATAATGAAGATTATACGATAGTTGAGCAATACGAGCGGGCTGAAGGACGGCACTCTACTGGGGCGTGA
THNI0097 crRFP-M	01A07	10783	39200		0.829153		8940.76	ATGGCCTCATCTGAGGATGTCATAAAAGAGTTTATGCGTTTCAAAGTGCGTATGGAGGGATCTGTTAATGGACACGAATTCGAAATTGAAGGGGAAGGTGAAGGACGACCATATGAGGGTACACAAACTGCGAAGCTAAAAGTCACGAAGGGGGGACCTCTACCCTTCGCCTGGGATATACTATCACCGCAGTTTCAATACGGTTCTAAGGCGTATGTTAAACATCCAGCCGATATTCCAGACTACCTGAAACTCTCCTTTCCTGAAGGTTTCAAGTGGGAGCGAGTTATGAACTTTGAGGATGGTGGAGTCGTGACGGTAACCCAGGATTCATCACTGCAGGATGGGGAATTTATTTATAAGGTTAAGCTACGCGGGACAAACTTCCCATCAGATGGGCCTGTTATGCAAAAGAAGACCATGGGATGGGAAGCGTCTACCGAACGTATGTACCCTGAAGATGGTGCCCTCAAAGGCGAGATTAAGATGCGGCTTAAACTGAAGGACGGAGGGCACTATGACGCTGAGGTTAAGACTACTTATATGGCTAAGAAACCAGTGCAGCTTCCGGGCGCTTATAAGACAGACATAAAACTAGATATCACGTCTCACAATGAGGACTATACTATTGTCGAACAGTACGAGCGAGCTGAAGGTCGGCATTCGACAGGGGCGTGA
THNI0097 crRFP-M	01A09	9667	38707		0.839714		8117.51	ATGGCGTCGTCGGAAGACGTAATAAAGGAGTTTATGCGGTTTAAAGTGCGGATGGAAGGTTCAGTCAACGGTCATGAATTCGAAATAGAAGGCGAGGGGGAGGGTCGACCATATGAGGGAACCCAAACTGCTAAACTTAAAGTGACCAAGGGTGGTCCACTGCCGTTCGCCTGGGACATCCTATCGCCCCAATTTCAGTACGGGTCCAAGGCCTATGTTAAACATCCCGCGGATATTCCTGACTACCTGAAACTCTCCTTTCCGGAAGGATTTAAATGGGAACGAGTAATGAATTTTGAGGACGGGGGAGTTGTTACTGTCACACAGGACTCTTCACTGCAGGATGGAGAATTTATTTACAAAGTCAAGCTCCGGGGAACTAACTTTCCGTCCGACGGGCCTGTTATGCAGAAGAAGACCATGGGTTGGGAAGCATCAACGGAGCGGATGTACCCTGAAGATGGAGCGCTAAAGGGAGAGATAAAAATGCGGCTCAAGCTCAAGGACGGGGGGCACTACGACGCGGAGGTCAAGACGACCTACATGGCGAAGAAGCCGGTTCAGCTCCCGGGTGCGTATAAGACCGACATAAAGCTGGATATAACCTCTCATAATGAAGACTATACTATCGTGGAACAGTATGAGCGAGCAGAGGGACGTCATTCTACGGGTGCGTGA
THNI0097 crRFP-M	01A10	9605	39198		0.829196		7964.42	ATGGCCTCTTCTGAGGACGTCATAAAAGAATTTATGCGGTTTAAGGTGCGCATGGAGGGTTCCGTTAACGGTCATGAATTTGAAATAGAAGGGGAGGGGGAGGGACGGCCTTACGAGGGGACTCAAACGGCTAAACTTAAAGTAACCAAAGGAGGACCGCTGCCTTTCGCCTGGGATATACTGTCACCCCAGTTCCAGTATGGTTCCAAAGCGTATGTGAAACATCCGGCTGATATACCAGATTATCTGAAACTTTCGTTTCCTGAAGGTTTTAAGTGGGAACGTGTTATGAATTTCGAGGATGGGGGCGTGGTCACCGTTACTCAGGACTCATCTCTGCAAGATGGAGAGTTTATATATAAAGTGAAACTGCGCGGAACAAATTTTCCCTCCGACGGCCCTGTTATGCAGAAGAAGACCATGGGTTGGGAAGCATCTACAGAACGGATGTACCCCGAGGATGGGGCACTTAAAGGAGAGATTAAGATGCGTCTAAAGCTAAAGGACGGAGGTCACTACGACGCTGAGGTGAAAACGACGTATATGGCTAAGAAACCAGTGCAACTTCCAGGAGCTTACAAGACAGACATAAAACTTGACATTACGTCACACAATGAGGACTACACAATTGTGGAGCAGTATGAGCGAGCCGAAGGACGGCATTCTACGGGAGCGTGA
THNI0097 crRFP-M	01A11	19204	37719		0.861709		16548.3	ATGGCTTCCTCCGAGGATGTAATAAAGGAATTTATGCGCTTTAAAGTACGGATGGAAGGGTCTGTTAATGGGCACGAGTTTGAAATAGAGGGTGAAGGTGAGGGTCGTCCGTATGAGGGTACCCAGACGGCTAAACTAAAGGTCACCAAAGGGGGACCTCTGCCTTTCGCCTGGGACATACTCTCGCCACAATTCCAATACGGCTCTAAGGCTTACGTGAAACATCCAGCCGACATTCCCGATTACCTGAAACTTTCTTTTCCCGAAGGGTTCAAGTGGGAACGTGTTATGAACTTCGAGGATGGTGGGGTCGTGACCGTAACGCAAGACTCGTCTCTGCAAGACGGTGAGTTCATTTATAAGGTGAAGCTCCGAGGAACGAATTTTCCATCCGATGGTCCGGTTATGCAAAAGAAAACCATGGGCTGGGAAGCTTCAACCGAGCGGATGTATCCTGAAGATGGGGCGCTTAAAGGCGAGATAAAGATGCGACTAAAGCTGAAGGACGGCGGTCACTATGATGCGGAAGTCAAAACGACATATATGGCGAAGAAACCAGTACAGCTGCCGGGGGCTTACAAAACGGACATAAAGCTAGACATTACTTCTCATAATGAGGACTACACGATCGTAGAGCAGTATGAACGGGCAGAGGGCCGTCATTCGACGGGCGCCTGA
THNI0097 crRFP-M	01B01	2665	41846		0.776724		2069.97	ATGGCATCATCCGAAGATGTCATAAAAGAGTTTATGCGGTTTAAGGTGCGAATGGAAGGGTCTGTAAACGGGCATGAATTCGAAATTGAGGGAGAAGGGGAAGGACGGCCCTATGAAGGTACACAAACAGCGAAACTCAAAGTGACAAAAGGGGGTCCACTGCCGTTCGCCTGGGATATCCTGTCCCCGCAGTTTCAGTATGGGTCAAAGGCATACGTTAAGCACCCGGCAGACATTCCAGATTACCTGAAACTTTCCTTTCCCGAGGGTTTTAAATGGGAGCGCGTTATGAATTTCGAGGATGGTGGAGTGGTCACGGTAACTCAGGACTCTTCGCTGCAGGATGGTGAGTTTATATATAAGGTTAAGCTCCGAGGGACCAATTTCCCATCTGATGGGCCTGTGATGCAAAAAAAGACCATGGGATGGGAGGCTTCGACTGAACGCATGTACCCTGAGGATGGTGCACTGAAGGGCGAGATAAAAATGCGTCTCAAACTTAAGGACGGTGGGCACTATGACGCTGAGGTAAAAACTACGTACATGGCAAAAAAGCCTGTACAACTTCCTGGTGCATATAAGACTGACATAAAACTCGACATTACATCTCATAATGAAGATTACACTATAGTAGAGCAATACGAGCGTGCGGAAGGCCGGCACTCCACGGGTGCTTGA
THNI0097 crRFP-M	01B03	10175	38822		0.837226		8518.78	ATGGCCTCATCCGAGGATGTGATAAAAGAGTTTATGCGATTCAAGGTACGCATGGAAGGGTCTGTGAACGGGCACGAATTTGAAATCGAAGGTGAAGGAGAAGGTCGCCCTTACGAGGGGACCCAGACGGCGAAGCTAAAGGTAACGAAGGGGGGACCGCTGCCGTTCGCCTGGGACATTCTCTCCCCACAATTTCAATATGGATCCAAAGCGTATGTGAAGCATCCCGCTGACATCCCGGACTACCTGAAACTGTCTTTTCCTGAGGGCTTCAAGTGGGAACGTGTGATGAACTTCGAAGATGGAGGAGTCGTAACGGTCACGCAAGATTCATCGCTGCAGGATGGAGAATTTATATACAAGGTTAAACTGCGCGGAACTAATTTCCCTTCTGACGGGCCAGTAATGCAAAAGAAGACCATGGGATGGGAAGCTTCTACAGAACGTATGTACCCGGAGGATGGCGCTCTAAAAGGGGAGATAAAGATGCGACTCAAGCTTAAGGACGGTGGTCACTACGATGCTGAGGTTAAAACTACTTATATGGCGAAGAAGCCTGTTCAACTGCCCGGCGCGTATAAAACGGACATAAAGCTTGACATAACATCACACAATGAAGATTATACGATAGTCGAGCAGTATGAGCGAGCGGAGGGGCGCCATTCGACGGGTGCGTGA
THNI0097 crRFP-M	01B04	9095	42373		0.767064		6976.45	ATGGCGTCTTCAGAGGACGTTATCAAGGAATTCATGCGTTTTAAAGTTCGGATGGAGGGATCTGTTAACGGACATGAGTTCGAAATAGAGGGTGAGGGTGAGGGTCGCCCTTATGAAGGTACACAGACTGCTAAGCTTAAAGTCACAAAAGGGGGTCCGCTGCCCTTCGCCTGGGACATCCTTTCACCACAATTCCAATACGGATCAAAGGCTTATGTAAAGCATCCGGCGGACATTCCCGATTACCTGAAACTCTCGTTCCCGGAGGGGTTCAAGTGGGAACGGGTAATGAATTTTGAGGACGGAGGGGTTGTAACTGTAACACAAGATTCGTCCCTGCAAGATGGAGAGTTTATCTATAAGGTCAAGCTTCGGGGGACTAATTTTCCGTCGGATGGCCCTGTTATGCAAAAGAAAACCATGGGTTGGGAAGCTTCGACGGAGCGTATGTACCCGGAAGATGGTGCTCTGAAGGGCGAGATAAAAATGCGGCTCAAGCTAAAAGACGGAGGTCACTACGATGCCGAGGTCAAGACAACCTATATGGCGAAAAAGCCTGTTCAGCTGCCGGGGGCGTATAAGACGGACATAAAGCTTGACATTACTTCACACAATGAGGACTATACAATTGTTGAACAGTACGAACGGGCGGAGGGTCGACATTCCACGGGGGCTTGA
THNI0097 crRFP-M	01B08	11366	40207		0.808387		9188.12	ATGGCTTCTTCTGAGGATGTCATAAAGGAGTTTATGCGATTTAAAGTGCGAATGGAAGGGTCTGTTAACGGGCACGAGTTTGAAATTGAAGGTGAAGGGGAAGGACGGCCTTATGAGGGGACGCAAACGGCAAAGCTGAAAGTGACTAAAGGTGGTCCTCTACCTTTCGCCTGGGACATACTTTCTCCTCAGTTTCAGTATGGGTCAAAGGCGTATGTGAAGCACCCGGCGGACATTCCTGATTATCTGAAACTATCGTTTCCCGAGGGGTTCAAATGGGAACGAGTAATGAATTTCGAAGATGGAGGGGTCGTTACGGTTACCCAAGATTCCTCACTGCAGGATGGTGAGTTTATATATAAGGTGAAGCTGCGCGGTACAAACTTTCCGTCTGATGGACCCGTGATGCAAAAGAAGACCATGGGTTGGGAAGCCTCTACAGAACGGATGTATCCTGAGGATGGTGCTCTCAAAGGAGAAATTAAAATGCGTCTTAAGCTGAAAGACGGGGGTCATTACGACGCTGAGGTCAAAACCACTTACATGGCTAAGAAACCCGTGCAGCTGCCGGGCGCGTATAAGACTGACATAAAGCTGGATATTACCTCCCACAACGAAGACTATACAATAGTAGAGCAGTATGAGCGTGCGGAGGGGCGACATTCGACCGGGGCATGA
THNI0097 crRFP-M	01B09	14413	37688		0.862418		12430	ATGGCTTCCTCTGAAGATGTTATAAAGGAGTTCATGCGATTCAAAGTCCGTATGGAAGGTTCTGTCAATGGCCATGAGTTCGAAATCGAGGGGGAAGGTGAGGGACGGCCGTACGAAGGTACTCAGACGGCTAAACTGAAAGTTACTAAAGGCGGGCCTCTACCTTTCGCCTGGGATATTCTTTCACCTCAGTTTCAATATGGTTCAAAGGCATACGTAAAGCATCCGGCCGATATCCCTGACTATCTGAAACTTTCTTTTCCCGAGGGATTTAAATGGGAGCGAGTAATGAACTTCGAAGACGGTGGGGTTGTGACTGTGACTCAAGATTCTTCTCTGCAGGATGGGGAGTTCATTTATAAAGTAAAACTGCGCGGTACAAATTTTCCATCTGACGGACCAGTGATGCAGAAGAAGACCATGGGATGGGAAGCGTCTACCGAACGTATGTACCCTGAGGATGGGGCTCTGAAGGGTGAAATAAAGATGCGGCTAAAGCTCAAGGACGGGGGGCACTATGACGCCGAGGTCAAGACTACTTATATGGCAAAAAAGCCCGTCCAGCTTCCAGGTGCGTACAAAACGGACATAAAACTCGATATTACGTCCCATAATGAAGACTACACGATCGTGGAACAGTATGAACGGGCTGAGGGCCGCCATTCGACGGGTGCGTGA
THNI0097 crRFP-M	01B10	10691	38182		0.85126		9100.82	ATGGCCTCCTCTGAAGATGTCATAAAAGAATTTATGCGGTTCAAGGTGCGTATGGAAGGGTCAGTCAACGGACACGAATTTGAAATAGAGGGCGAGGGTGAAGGTCGTCCTTATGAGGGAACACAAACTGCTAAACTAAAAGTTACAAAAGGGGGTCCCCTGCCGTTCGCCTGGGATATACTATCGCCTCAATTTCAATATGGATCTAAAGCTTACGTGAAACACCCGGCCGATATACCGGATTACCTGAAACTATCATTTCCTGAAGGGTTCAAGTGGGAACGGGTTATGAATTTTGAAGATGGAGGCGTGGTCACCGTAACTCAAGACTCTTCTCTGCAAGATGGTGAATTCATCTACAAGGTCAAACTTCGGGGTACGAATTTTCCCTCCGATGGGCCGGTAATGCAGAAAAAGACCATGGGCTGGGAAGCTTCTACCGAGCGAATGTATCCCGAGGACGGAGCGCTAAAAGGAGAAATAAAGATGCGGCTTAAACTGAAGGACGGTGGCCACTACGATGCGGAAGTTAAGACTACCTACATGGCAAAGAAGCCTGTACAGCTGCCAGGGGCATACAAGACGGACATAAAGCTGGACATAACGTCGCATAATGAAGATTACACAATTGTGGAACAGTACGAACGGGCAGAGGGGCGGCACTCGACGGGTGCTTGA
THNI0097 crRFP-M	01D01	14223	41471		0.783748		11147.2	ATGGCATCTTCCGAGGATGTTATCAAAGAGTTTATGCGCTTTAAAGTACGAATGGAAGGTTCTGTAAATGGTCATGAGTTTGAAATTGAAGGAGAGGGGGAAGGTCGGCCATACGAGGGGACTCAAACAGCCAAGCTAAAGGTGACAAAGGGAGGTCCTCTTCCATTCGCCTGGGATATCCTTTCGCCACAATTCCAATACGGGTCAAAGGCATACGTCAAACACCCAGCAGACATCCCCGACTACCTGAAACTTTCGTTTCCTGAAGGTTTTAAATGGGAGCGGGTGATGAACTTCGAGGACGGCGGTGTCGTTACGGTGACTCAGGACTCTTCGCTGCAGGATGGTGAATTTATCTATAAGGTTAAGCTACGCGGGACGAATTTTCCATCCGATGGTCCGGTAATGCAAAAGAAGACCATGGGATGGGAAGCATCGACCGAGCGGATGTACCCAGAGGACGGTGCCCTAAAGGGTGAGATAAAGATGCGGCTCAAGCTCAAGGACGGAGGACACTACGATGCCGAAGTCAAGACAACGTACATGGCAAAGAAGCCAGTCCAGCTACCGGGGGCTTATAAGACAGACATAAAACTAGACATTACATCGCACAATGAGGATTACACCATTGTTGAGCAGTATGAGCGAGCGGAGGGTCGGCACTCAACTGGTGCTTGA
THNI0097 crRFP-M	01D02	30495	35575		0.913642		27861.5	ATGGCATCGTCCGAGGATGTTATCAAGGAATTTATGCGGTTTAAGGTACGTATGGAGGGTTCTGTCAATGGCCACGAGTTCGAAATCGAGGGTGAGGGCGAGGGTCGGCCTTACGAAGGAACACAAACTGCAAAACTTAAGGTTACAAAGGGCGGTCCGCTCCCTTTCGCCTGGGATATACTTTCGCCGCAATTTCAGTATGGCTCCAAGGCATATGTTAAACATCCAGCGGATATCCCGGACTACCTGAAACTATCCTTTCCAGAAGGCTTTAAGTGGGAGCGAGTAATGAATTTCGAGGATGGCGGCGTGGTCACCGTGACTCAAGACTCGTCACTGCAGGATGGTGAGTTCATATATAAGGTGAAACTACGGGGTACAAATTTTCCTTCCGACGGTCCGGTAATGCAGAAGAAGACCATGGGTTGGGAGGCTTCTACTGAGCGGATGTATCCGGAAGACGGGGCGCTGAAGGGTGAAATCAAAATGCGTCTTAAGCTTAAGGACGGAGGGCATTATGATGCTGAGGTAAAAACAACTTATATGGCGAAGAAACCGGTACAACTTCCTGGGGCGTACAAGACTGACATAAAACTAGATATTACTTCGCACAATGAGGACTATACAATAGTGGAGCAGTATGAGCGAGCAGAGGGTCGTCACTCAACGGGAGCGTGA
THNI0097 crRFP-M	01D03	10205	36318		0.89495		9132.97	ATGGCCTCGTCCGAGGACGTGATCAAGGAGTTCATGCGATTCAAAGTTCGGATGGAAGGGTCCGTGAACGGGCATGAATTCGAAATCGAAGGAGAGGGTGAGGGACGACCGTACGAAGGTACACAGACTGCAAAGCTGAAAGTCACGAAAGGAGGTCCTCTGCCTTTCGCCTGGGATATTCTGTCACCTCAGTTTCAATATGGTTCGAAGGCTTACGTAAAACACCCAGCTGATATCCCCGATTACCTGAAACTCTCTTTTCCAGAAGGGTTTAAGTGGGAGCGTGTTATGAATTTCGAGGATGGAGGCGTAGTTACGGTTACACAGGATTCTTCACTGCAGGATGGCGAGTTTATCTATAAGGTGAAGCTACGGGGTACGAACTTCCCGTCTGATGGTCCAGTGATGCAGAAAAAAACCATGGGTTGGGAAGCCTCTACTGAACGGATGTACCCGGAGGATGGGGCACTAAAGGGCGAGATAAAGATGCGACTCAAGCTCAAGGACGGGGGGCATTACGATGCAGAGGTGAAGACGACGTACATGGCTAAGAAGCCGGTGCAGCTTCCAGGCGCATATAAGACTGACATAAAACTTGACATTACTTCCCATAACGAGGATTACACGATTGTCGAGCAATATGAGCGGGCTGAGGGTCGGCATTCTACGGGGGCGTGA
THNI0097 crRFP-M	01D04	2963	37624		0.863885		2559.69	ATGGCATCCTCGGAGGATGTAATCAAAGAATTTATGCGATTTAAGGTACGTATGGAAGGATCAGTGAACGGTCATGAGTTTGAAATTGAAGGAGAAGGAGAAGGACGTCCATATGAAGGGACACAAACGGCCAAGCTAAAAGTTACGAAGGGCGGTCCACTGCCTTTCGCCTGGGATATACTCTCCCCTCAATTTCAGTACGGTTCTAAGGCTTATGTCAAGCATCCTGCTGATATTCCAGACTACCTGAAACTTTCCTTTCCCGAGGGTTTTAAATGGGAACGTGTTATGAATTTCGAAGATGGTGGGGTGGTGACTGTTACGCAAGACTCGTCGCTGCAAGACGGTGAGTTTATCTACAAAGTAAAGCTGCGCGGTACTAACTTCCCGTCAGATGGGCCCGTAATGCAGAAGAAGACCATGGGGTGGGAAGCTTCGACAGAGCGAATGTATCCGGAAGATGGTGCCCTCAAAGGCGAAATCAAGATGCGCCTAAAACTTAAGGACGGAGGCCACTACGATGCTGAAGTGAAGACGACGTACATGGCAAAAAAGCCTGTGCAGCTTCCGGGTGCTTACAAGACGGACATAAAACTTGACATAACATCTCATAATGAGGACTACACCATAGTCGAACAGTACGAGCGGGCGGAAGGCCGCCATTCCACAGGCGCCTGA
THNI0097 crRFP-M	01D05	3238	37458		0.867713		2809.66	ATGGCATCATCTGAAGATGTCATAAAAGAATTCATGCGATTCAAAGTTCGAATGGAGGGGTCCGTGAATGGTCACGAGTTTGAAATCGAAGGGGAGGGGGAAGGTCGGCCCTATGAAGGTACACAGACCGCTAAACTTAAGGTTACCAAGGGAGGTCCTCTCCCTTTCGCCTGGGACATCCTCTCCCCCCAGTTTCAGTATGGGTCTAAAGCCTATGTCAAACATCCGGCGGATATTCCCGACTACCTGAAACTCTCATTTCCTGAGGGATTTAAGTGGGAACGGGTGATGAACTTCGAGGATGGTGGCGTGGTGACAGTGACCCAGGATTCCTCTCTGCAGGATGGGGAATTTATTTATAAGGTGAAGCTTCGGGGCACCAATTTTCCGTCTGACGGACCAGTTATGCAAAAGAAGACCATGGGTTGGGAAGCTTCAACAGAGCGGATGTACCCGGAGGACGGTGCTCTAAAGGGTGAGATTAAGATGCGTCTGAAGCTTAAGGACGGAGGCCACTATGATGCGGAAGTGAAAACAACCTACATGGCTAAAAAACCTGTACAACTTCCTGGCGCGTATAAGACGGACATAAAACTTGACATTACGTCTCATAACGAGGACTACACTATCGTTGAACAATACGAACGAGCTGAAGGACGCCACTCAACGGGCGCGTGA
THNI0097 crRFP-M	01D10	4534	38072		0.853719		3870.76	ATGGCGTCTTCGGAGGACGTTATTAAGGAGTTTATGCGCTTCAAAGTACGGATGGAGGGATCCGTGAACGGTCACGAGTTCGAAATTGAGGGGGAGGGGGAAGGACGCCCTTACGAAGGGACCCAGACTGCTAAGCTAAAGGTGACTAAAGGAGGTCCACTGCCATTCGCCTGGGATATACTGTCTCCCCAATTCCAATACGGTTCAAAAGCATATGTGAAGCACCCAGCAGATATACCGGACTACCTGAAACTATCTTTTCCTGAAGGTTTCAAGTGGGAACGCGTAATGAACTTTGAAGATGGGGGAGTAGTGACTGTTACCCAGGACTCGTCCCTGCAGGACGGTGAGTTCATCTATAAAGTAAAGCTCCGGGGCACTAACTTTCCGTCAGATGGTCCTGTAATGCAAAAGAAAACCATGGGTTGGGAGGCTTCCACTGAACGAATGTACCCTGAGGATGGGGCTCTAAAGGGGGAGATAAAAATGCGGCTGAAACTGAAGGACGGGGGCCACTACGACGCGGAAGTAAAAACAACCTACATGGCAAAAAAGCCTGTGCAACTCCCGGGCGCGTACAAAACGGACATAAAACTTGATATCACTTCTCACAACGAAGACTATACTATTGTGGAACAATATGAGCGAGCAGAAGGTCGGCATTCGACGGGTGCGTGA
THNI0097 crRFP-M	01E03	37267	36201		0.897843		33459.9	ATGGCATCTTCTGAAGACGTCATCAAGGAATTTATGCGATTTAAGGTACGCATGGAGGGATCAGTCAACGGGCATGAGTTTGAAATCGAAGGGGAGGGAGAGGGGCGGCCATACGAAGGGACTCAGACGGCTAAACTAAAAGTGACTAAAGGCGGTCCTCTGCCGTTCGCCTGGGATATCCTGTCGCCGCAATTTCAATATGGGTCTAAGGCATATGTTAAACATCCCGCGGATATCCCCGACTATCTGAAACTGTCGTTCCCGGAAGGATTTAAATGGGAACGTGTGATGAATTTTGAAGATGGAGGGGTGGTAACCGTCACGCAGGACTCGTCTCTGCAAGATGGCGAGTTTATCTATAAAGTGAAACTACGTGGAACGAATTTCCCTTCTGATGGGCCGGTTATGCAGAAGAAGACCATGGGTTGGGAAGCTTCCACCGAGCGTATGTATCCAGAGGACGGTGCTCTCAAAGGGGAGATCAAGATGCGTCTGAAGCTGAAGGACGGTGGACACTACGACGCTGAAGTGAAGACGACCTATATGGCGAAAAAGCCCGTGCAACTTCCCGGGGCCTACAAAACCGACATAAAGCTGGATATAACATCTCATAATGAGGATTATACAATTGTGGAGCAATACGAACGGGCAGAAGGGCGTCACTCTACAGGGGCTTGA
THNI0097 crRFP-M	01E04	6799	37475		0.86732		5896.91	ATGGCGTCTTCGGAAGACGTGATTAAAGAGTTTATGCGCTTTAAAGTCCGTATGGAAGGATCGGTTAATGGTCATGAATTTGAAATTGAAGGTGAAGGTGAGGGACGTCCATATGAGGGTACACAAACCGCTAAGCTTAAAGTGACGAAGGGGGGTCCGCTGCCGTTCGCCTGGGACATTCTTTCCCCTCAATTTCAGTATGGGTCTAAAGCATACGTAAAGCACCCTGCAGATATTCCGGATTACCTGAAACTATCATTCCCAGAGGGGTTCAAGTGGGAGCGGGTGATGAACTTTGAAGATGGGGGAGTGGTTACAGTGACCCAGGACTCGTCCCTGCAGGACGGGGAGTTTATTTACAAGGTTAAGCTACGAGGGACGAATTTCCCGTCCGATGGTCCAGTGATGCAAAAGAAGACCATGGGTTGGGAGGCATCAACCGAACGTATGTATCCTGAAGACGGCGCGCTCAAGGGTGAAATTAAGATGCGTCTTAAACTAAAGGACGGTGGTCACTATGATGCAGAGGTAAAGACCACGTATATGGCCAAGAAGCCGGTGCAGCTACCGGGTGCTTACAAGACTGACATAAAGCTGGATATAACGTCGCACAATGAGGATTACACAATCGTGGAACAGTACGAGCGGGCCGAGGGGCGACACTCGACTGGGGCGTGA
THNI0097 crRFP-M	01E05	11913	36221		0.897347		10690.1	ATGGCTTCCTCGGAGGATGTTATTAAAGAATTCATGCGGTTTAAAGTACGTATGGAGGGTTCGGTAAACGGACATGAATTCGAAATTGAGGGAGAGGGGGAAGGACGCCCTTACGAGGGAACCCAAACGGCTAAACTAAAGGTTACGAAGGGTGGGCCGCTGCCTTTCGCCTGGGATATACTATCGCCACAGTTTCAATATGGATCGAAGGCTTACGTAAAACACCCGGCCGATATTCCTGATTATCTGAAACTCTCGTTCCCTGAGGGATTTAAATGGGAACGGGTGATGAATTTCGAGGACGGGGGAGTGGTTACAGTGACACAGGACTCGTCACTGCAGGACGGAGAGTTCATCTACAAGGTAAAGCTGCGCGGCACTAATTTTCCATCCGATGGTCCGGTGATGCAAAAGAAGACCATGGGTTGGGAAGCTTCGACAGAGCGAATGTATCCTGAGGACGGTGCGCTGAAGGGTGAAATTAAGATGCGGCTAAAGCTGAAGGACGGCGGTCATTACGATGCTGAGGTCAAGACCACTTATATGGCAAAGAAGCCAGTCCAACTACCGGGCGCCTACAAAACGGACATAAAGCTGGATATCACATCTCATAATGAGGACTACACAATTGTGGAGCAGTACGAGCGCGCGGAGGGGCGGCATTCGACAGGGGCGTGA
THNI0097 crRFP-M	01E06	14139	42576		0.763407		10793.8	ATGGCCTCCTCTGAAGATGTTATCAAGGAATTTATGCGATTCAAAGTGCGAATGGAAGGATCTGTAAACGGTCATGAGTTTGAAATTGAAGGGGAAGGAGAGGGACGACCTTATGAGGGAACCCAGACAGCGAAACTTAAAGTAACCAAAGGCGGTCCGCTCCCGTTCGCCTGGGATATTCTCTCTCCACAATTCCAATATGGCTCTAAGGCATACGTTAAGCATCCGGCTGATATCCCGGACTATCTGAAACTCTCTTTCCCTGAGGGGTTCAAGTGGGAACGGGTAATGAATTTTGAAGATGGTGGAGTTGTGACAGTGACGCAGGATTCATCGCTGCAGGATGGGGAGTTTATCTACAAAGTGAAACTTCGTGGCACCAACTTTCCTTCAGATGGTCCAGTCATGCAAAAGAAGACCATGGGCTGGGAAGCTTCTACAGAGCGAATGTATCCGGAAGATGGGGCCCTAAAAGGTGAAATCAAAATGCGGCTGAAGCTGAAAGACGGAGGTCATTATGACGCCGAGGTGAAGACAACGTATATGGCGAAAAAACCGGTGCAGCTGCCGGGCGCCTACAAGACCGACATAAAACTAGATATTACATCTCATAACGAGGATTATACAATCGTTGAGCAGTATGAGCGTGCGGAGGGGCGCCACTCTACGGGTGCCTGA
THNI0097 crRFP-M	01E07	7866	36257		0.896456		7051.52	ATGGCGTCCTCAGAGGATGTTATAAAAGAATTCATGCGGTTCAAGGTACGCATGGAAGGATCAGTGAACGGACATGAGTTCGAAATAGAAGGAGAAGGGGAAGGTCGGCCTTATGAGGGGACGCAGACCGCAAAACTCAAAGTCACAAAAGGTGGGCCCCTACCCTTCGCCTGGGACATTCTATCACCTCAATTCCAGTATGGATCAAAAGCATATGTAAAGCACCCGGCTGATATCCCGGATTATCTGAAACTGTCATTCCCAGAAGGCTTTAAATGGGAACGTGTGATGAATTTCGAGGACGGCGGTGTAGTGACAGTCACGCAAGATTCTTCGCTGCAGGATGGTGAGTTTATATACAAGGTAAAACTTCGGGGGACTAACTTTCCTTCGGATGGGCCCGTTATGCAAAAAAAGACCATGGGTTGGGAGGCTTCAACGGAACGTATGTACCCCGAAGATGGGGCGCTCAAGGGCGAGATAAAAATGCGGCTGAAGCTAAAGGACGGTGGCCATTATGACGCTGAAGTTAAGACGACTTATATGGCTAAAAAGCCAGTTCAACTACCGGGAGCTTATAAGACGGACATAAAACTAGATATTACGTCGCATAATGAGGACTATACGATTGTTGAACAGTATGAGCGTGCAGAGGGGCGCCACTCGACCGGTGCATGA
THNI0097 crRFP-M	01E08	4783	36602		0.888006		4247.33	ATGGCATCATCTGAGGATGTCATTAAGGAGTTCATGCGTTTCAAAGTTCGCATGGAAGGTTCTGTGAATGGCCACGAATTTGAAATTGAAGGAGAAGGAGAAGGCCGTCCCTATGAAGGTACCCAAACGGCTAAGCTTAAGGTTACTAAAGGGGGGCCGCTTCCGTTCGCCTGGGATATTCTGTCCCCACAGTTCCAGTACGGTTCTAAGGCATATGTAAAACATCCCGCGGATATACCCGATTATCTGAAACTTTCGTTCCCGGAGGGCTTTAAATGGGAACGAGTTATGAATTTTGAAGACGGGGGGGTAGTGACGGTTACCCAAGATTCGTCACTGCAAGATGGGGAGTTTATCTATAAAGTGAAACTCCGCGGCACAAATTTCCCGTCTGATGGGCCTGTAATGCAGAAGAAGACCATGGGTTGGGAGGCTTCTACCGAACGGATGTATCCCGAGGATGGCGCGCTTAAGGGGGAAATAAAAATGCGGCTCAAACTCAAGGACGGTGGTCACTATGATGCGGAGGTAAAGACGACCTACATGGCTAAGAAACCGGTGCAGCTACCTGGAGCATATAAAACGGACATAAAACTTGATATAACTTCGCATAATGAGGATTACACAATTGTGGAGCAGTATGAACGTGCTGAGGGCCGGCATTCAACTGGTGCGTGA
THNI0097 crRFP-M	01E09	19586	37527		0.866118		16963.8	ATGGCTTCTTCCGAAGATGTCATTAAGGAATTCATGCGTTTTAAAGTGCGCATGGAAGGATCGGTAAACGGCCATGAGTTTGAAATCGAAGGGGAGGGCGAGGGGCGACCGTATGAAGGCACCCAGACCGCAAAACTTAAGGTAACGAAAGGGGGTCCTCTTCCGTTCGCCTGGGACATTCTATCGCCACAATTCCAGTACGGGTCAAAGGCCTACGTAAAGCACCCCGCTGACATTCCAGACTACCTGAAACTGTCGTTTCCCGAAGGGTTTAAATGGGAACGGGTTATGAATTTTGAAGATGGTGGAGTAGTAACTGTGACCCAGGACTCGTCCCTGCAGGATGGAGAATTTATTTATAAGGTGAAACTTCGAGGGACAAATTTTCCTTCAGATGGACCTGTGATGCAAAAGAAGACCATGGGTTGGGAGGCATCAACGGAACGGATGTACCCGGAAGATGGCGCTCTAAAGGGTGAGATTAAAATGCGGCTAAAGCTGAAAGACGGTGGGCATTACGATGCAGAGGTTAAGACTACTTACATGGCTAAAAAGCCGGTACAACTTCCCGGGGCCTATAAGACGGACATAAAGCTAGACATTACTTCTCATAACGAAGATTATACGATTGTAGAACAATACGAGCGCGCCGAAGGTCGCCATTCCACTGGGGCGTGA
THNI0097 crRFP-M	01E10	7436	38897		0.835612		6213.61	ATGGCCTCGTCGGAGGACGTTATCAAAGAATTTATGCGTTTCAAGGTTCGTATGGAGGGATCGGTTAATGGTCATGAGTTTGAAATTGAAGGTGAAGGAGAAGGTCGCCCCTATGAAGGAACGCAGACAGCAAAGCTCAAGGTTACTAAAGGTGGTCCACTGCCATTCGCCTGGGACATCCTTTCGCCACAGTTTCAGTACGGGTCGAAGGCATACGTTAAGCATCCAGCCGACATTCCAGATTATCTGAAACTTTCGTTTCCAGAAGGTTTCAAGTGGGAGCGGGTTATGAACTTTGAGGACGGGGGTGTTGTGACTGTGACACAAGACTCGTCTCTGCAGGATGGTGAATTTATATATAAAGTTAAACTGCGAGGTACAAATTTCCCTTCTGATGGTCCTGTTATGCAAAAGAAGACCATGGGGTGGGAAGCATCGACAGAGCGTATGTATCCTGAGGACGGTGCGCTCAAAGGCGAAATCAAAATGCGGCTGAAGCTTAAGGACGGAGGTCATTATGACGCTGAAGTGAAAACAACTTACATGGCCAAGAAACCAGTCCAGCTTCCAGGCGCTTATAAGACCGACATAAAACTCGATATAACCTCGCACAATGAGGATTATACTATAGTCGAGCAGTATGAGCGAGCAGAAGGGCGACATTCTACAGGTGCGTGA
THNI0097 crRFP-M	01E11	12439	40040		0.811758		10097.5	ATGGCGTCCTCGGAGGATGTTATCAAGGAATTTATGCGATTCAAAGTGCGCATGGAAGGGTCTGTTAATGGGCACGAGTTTGAAATCGAAGGTGAGGGTGAGGGTCGTCCGTACGAAGGCACGCAAACTGCAAAGCTAAAAGTCACCAAGGGCGGGCCGCTCCCTTTCGCCTGGGACATACTTTCTCCACAATTTCAATATGGTTCCAAGGCGTACGTAAAGCACCCTGCTGACATTCCAGATTATCTGAAACTTTCGTTTCCGGAGGGTTTCAAGTGGGAACGGGTTATGAACTTTGAGGATGGGGGCGTTGTAACAGTTACGCAAGATTCCTCCCTGCAGGATGGAGAGTTCATTTACAAGGTCAAGCTACGAGGGACGAATTTCCCCTCAGACGGTCCGGTGATGCAGAAGAAGACCATGGGATGGGAAGCTTCTACTGAACGCATGTATCCTGAGGATGGCGCTCTTAAAGGAGAAATTAAGATGCGTCTTAAACTGAAGGACGGGGGTCATTATGATGCCGAGGTTAAGACAACTTACATGGCGAAAAAACCGGTCCAGCTCCCAGGGGCTTATAAGACGGACATAAAGCTCGATATAACATCGCACAATGAGGACTATACAATTGTGGAGCAATATGAGCGTGCAGAGGGTCGACACTCTACCGGCGCGTGA
THNI0097 crRFP-M	01F03	14711	36032		0.902054		13270.1	ATGGCGTCTTCAGAGGACGTGATAAAGGAATTTATGCGTTTCAAGGTGCGGATGGAAGGGTCAGTCAACGGCCACGAATTCGAAATCGAGGGGGAGGGGGAAGGGCGGCCATATGAAGGAACTCAGACGGCTAAGCTTAAAGTTACTAAGGGCGGACCGCTTCCATTCGCCTGGGACATTCTGTCGCCACAGTTTCAATATGGTTCAAAGGCATACGTTAAACATCCAGCGGACATACCGGATTACCTGAAACTTTCTTTTCCTGAGGGATTTAAATGGGAACGTGTAATGAATTTTGAGGATGGAGGCGTTGTTACGGTCACACAGGATTCATCGCTGCAGGATGGGGAGTTCATCTATAAGGTGAAGCTCCGTGGGACAAATTTTCCGTCGGACGGGCCGGTTATGCAGAAGAAGACCATGGGCTGGGAAGCTTCCACTGAACGTATGTATCCGGAGGATGGAGCCCTGAAGGGTGAGATCAAAATGCGGCTGAAGCTGAAGGACGGTGGTCACTATGACGCTGAGGTTAAAACGACATACATGGCTAAAAAACCTGTGCAACTTCCTGGAGCCTACAAGACAGACATAAAGCTAGACATTACCTCCCACAATGAAGATTACACAATTGTGGAACAATACGAGCGCGCGGAGGGCCGACACTCGACGGGTGCATGA
THNI0097 crRFP-M	01F05	12984	35156		0.924531		12004.1	ATGGCCTCTTCTGAGGACGTGATCAAAGAGTTCATGCGCTTTAAGGTTCGAATGGAGGGCTCGGTCAACGGACATGAGTTCGAAATTGAGGGAGAAGGTGAGGGCCGACCATACGAAGGAACGCAGACAGCAAAACTTAAGGTGACAAAAGGGGGACCTCTACCTTTCGCCTGGGACATACTGTCGCCGCAATTCCAGTACGGGTCCAAAGCATATGTGAAGCATCCTGCTGACATTCCTGATTACCTGAAACTTTCATTTCCGGAAGGTTTTAAATGGGAGCGTGTCATGAACTTTGAAGATGGGGGAGTGGTAACGGTAACTCAAGATTCTTCGCTGCAAGATGGAGAATTTATTTACAAGGTTAAGCTTCGAGGGACCAATTTCCCGTCTGATGGACCGGTAATGCAAAAGAAGACCATGGGCTGGGAGGCTTCAACAGAGCGGATGTATCCGGAAGACGGTGCTCTGAAGGGTGAAATTAAAATGCGACTTAAACTGAAAGACGGTGGGCATTATGATGCTGAGGTCAAAACGACGTATATGGCAAAGAAGCCGGTGCAGCTACCCGGGGCGTACAAGACAGACATAAAGCTGGATATAACTTCTCACAACGAGGACTATACAATTGTGGAGCAGTATGAGCGTGCAGAGGGACGCCACTCGACGGGTGCGTGA
THNI0097 crRFP-M	01F09	3560	37348		0.870269		3098.16	ATGGCGTCTTCAGAGGATGTCATAAAAGAATTCATGCGGTTTAAAGTGCGAATGGAGGGCTCGGTCAATGGTCACGAATTTGAAATCGAGGGAGAAGGGGAGGGTCGGCCGTATGAGGGCACACAGACAGCTAAGCTGAAAGTCACGAAGGGTGGGCCGCTACCTTTCGCCTGGGATATTCTGTCACCTCAATTTCAATACGGGTCAAAGGCTTATGTAAAGCACCCCGCCGACATTCCGGACTACCTGAAACTTTCGTTTCCAGAGGGGTTCAAATGGGAACGCGTAATGAACTTTGAAGATGGTGGCGTAGTCACTGTAACACAAGACTCATCCCTGCAGGATGGGGAATTCATATATAAAGTAAAACTACGCGGAACGAACTTTCCTTCCGATGGGCCTGTGATGCAGAAGAAAACCATGGGCTGGGAAGCCTCTACTGAGCGGATGTACCCTGAGGACGGCGCGCTTAAAGGCGAGATTAAGATGCGGCTTAAACTTAAGGACGGGGGTCATTACGATGCAGAGGTCAAAACTACTTATATGGCTAAAAAACCCGTTCAACTGCCAGGTGCATACAAGACCGACATAAAGCTAGACATTACCTCTCATAATGAAGATTACACGATCGTAGAACAATACGAACGCGCGGAAGGCCGGCACTCCACGGGTGCATGA
THNI0097 crRFP-M	01F11	3222	38399		0.846449		2727.26	ATGGCATCCTCGGAGGATGTTATTAAGGAATTCATGCGATTTAAGGTACGTATGGAAGGGTCGGTTAACGGGCATGAATTTGAAATAGAGGGTGAAGGTGAGGGTCGTCCATATGAAGGTACACAAACAGCTAAACTGAAGGTTACTAAAGGTGGACCCCTGCCATTCGCCTGGGATATCCTGTCCCCGCAATTTCAGTATGGGTCCAAGGCATACGTTAAGCATCCAGCGGATATTCCTGACTACCTGAAACTATCTTTCCCCGAGGGTTTTAAGTGGGAACGTGTGATGAATTTTGAAGATGGCGGGGTAGTAACTGTTACGCAAGATTCATCGCTGCAGGATGGTGAATTCATTTATAAAGTTAAGCTGCGTGGCACTAACTTTCCGTCAGACGGACCTGTGATGCAGAAAAAGACCATGGGATGGGAGGCTTCTACTGAACGAATGTACCCAGAAGATGGAGCACTTAAGGGGGAAATAAAGATGCGTCTCAAGCTGAAGGACGGCGGGCACTATGACGCTGAGGTAAAAACTACATACATGGCTAAAAAACCTGTACAACTACCTGGGGCTTACAAAACTGACATAAAACTCGATATAACCTCACATAATGAGGATTATACGATCGTAGAGCAGTACGAACGTGCTGAAGGACGTCATTCTACTGGTGCGTGA
THNI0097 crRFP-M	01G02	7338	38492		0.844404		6196.24	ATGGCCTCTTCAGAGGACGTTATAAAAGAGTTCATGCGATTTAAAGTACGAATGGAGGGATCGGTGAACGGTCATGAATTCGAAATAGAAGGTGAGGGTGAAGGTCGACCCTACGAGGGCACCCAGACAGCTAAGCTTAAGGTTACGAAGGGGGGTCCCCTGCCGTTCGCCTGGGATATACTGTCTCCTCAGTTTCAGTATGGTTCTAAGGCATATGTGAAGCACCCGGCGGATATCCCGGATTACCTGAAACTTTCGTTTCCTGAAGGGTTTAAGTGGGAACGCGTGATGAACTTTGAGGACGGGGGAGTTGTCACCGTTACACAGGACTCCTCACTGCAAGATGGTGAGTTTATTTACAAGGTAAAGCTTCGAGGCACTAACTTCCCTTCTGATGGTCCGGTCATGCAGAAGAAAACCATGGGCTGGGAGGCTTCCACAGAGCGTATGTATCCGGAAGATGGCGCTCTAAAGGGCGAAATCAAAATGCGGCTCAAGCTAAAGGACGGGGGGCACTACGATGCTGAAGTGAAAACGACATATATGGCGAAAAAGCCGGTACAACTTCCAGGGGCATACAAGACTGACATAAAACTTGATATAACATCACATAATGAGGATTACACCATCGTGGAGCAATACGAACGGGCGGAAGGTCGTCACTCGACAGGTGCGTGA
THNI0097 crRFP-M	01G03	11508	41933		0.775113		8920	ATGGCCTCATCAGAGGATGTGATTAAAGAGTTTATGCGATTTAAAGTACGAATGGAAGGGTCCGTCAATGGGCATGAGTTCGAAATTGAAGGTGAGGGTGAGGGCCGTCCTTACGAGGGAACCCAAACTGCTAAACTAAAAGTGACAAAAGGCGGGCCTCTGCCCTTCGCCTGGGATATACTGTCTCCGCAATTTCAATATGGGTCAAAAGCATATGTTAAGCATCCGGCGGATATACCAGATTACCTGAAACTATCATTCCCAGAGGGGTTTAAGTGGGAACGCGTTATGAATTTTGAGGACGGGGGTGTGGTCACTGTTACGCAGGATTCGTCTCTGCAGGATGGGGAGTTCATCTACAAGGTTAAACTCCGTGGAACAAATTTCCCTTCGGATGGTCCAGTCATGCAAAAGAAGACCATGGGCTGGGAGGCTTCCACAGAGCGTATGTATCCAGAGGACGGAGCGCTGAAAGGTGAAATAAAAATGCGTCTCAAACTCAAGGACGGAGGTCACTATGACGCAGAGGTGAAGACTACTTACATGGCCAAAAAGCCTGTTCAGCTTCCAGGTGCGTACAAGACCGACATAAAGCTTGATATAACATCGCATAACGAGGATTATACCATTGTTGAGCAGTACGAACGGGCCGAGGGACGTCACTCCACAGGAGCATGA
THNI0097 crRFP-M	01G04	13720	37450		0.867899		11907.6	ATGGCCTCTTCCGAGGATGTAATTAAGGAATTCATGCGATTTAAAGTGCGAATGGAAGGGTCGGTGAATGGGCATGAATTCGAAATAGAAGGTGAGGGAGAGGGGCGTCCGTACGAAGGGACCCAGACGGCAAAGCTTAAGGTCACCAAAGGAGGCCCGCTGCCATTCGCCTGGGATATACTATCCCCACAGTTTCAGTACGGTTCTAAGGCGTATGTGAAACATCCCGCAGATATACCCGACTACCTGAAACTTTCGTTCCCTGAGGGCTTTAAGTGGGAACGCGTTATGAATTTTGAAGATGGGGGTGTCGTGACTGTGACGCAAGACTCGTCGCTGCAGGACGGTGAATTTATTTACAAGGTAAAGCTACGGGGTACTAATTTTCCGTCTGATGGGCCGGTCATGCAGAAGAAGACCATGGGTTGGGAAGCATCCACCGAGCGGATGTACCCAGAGGATGGTGCGCTAAAAGGGGAAATCAAAATGCGCCTCAAACTTAAGGACGGAGGACATTACGACGCAGAGGTTAAGACTACTTACATGGCCAAGAAGCCAGTGCAGCTACCCGGTGCATACAAGACTGACATAAAGCTAGATATTACTTCTCACAACGAAGACTATACTATCGTAGAGCAATATGAACGCGCCGAGGGTCGGCATTCAACGGGGGCGTGA
THNI0097 crRFP-M	01G05	15527	36887		0.881145		13681.5	ATGGCCTCTTCAGAGGATGTGATTAAGGAATTTATGCGCTTTAAGGTGCGAATGGAGGGGTCTGTTAATGGTCACGAATTCGAAATAGAAGGAGAAGGAGAGGGGCGTCCTTACGAGGGTACCCAAACCGCAAAGCTTAAGGTCACGAAAGGTGGGCCCCTACCTTTCGCCTGGGATATCCTGTCCCCTCAGTTTCAGTATGGGTCTAAGGCTTACGTCAAACATCCCGCGGATATCCCCGATTACCTGAAACTTTCGTTCCCTGAAGGGTTTAAGTGGGAACGCGTGATGAATTTTGAAGATGGCGGGGTAGTAACGGTAACTCAAGATTCTTCCCTGCAGGACGGGGAGTTCATCTATAAGGTAAAGCTGCGAGGGACCAATTTTCCCTCCGACGGTCCGGTCATGCAGAAAAAGACCATGGGGTGGGAAGCTTCTACAGAACGGATGTACCCTGAAGATGGTGCACTTAAAGGTGAAATAAAAATGCGTCTGAAACTGAAAGACGGTGGACATTACGATGCAGAGGTCAAAACAACTTATATGGCGAAGAAACCGGTGCAACTACCTGGGGCTTATAAGACGGACATAAAACTAGATATTACTTCTCATAATGAAGATTACACTATAGTTGAGCAATACGAGCGAGCGGAAGGTCGGCACTCGACCGGGGCATGA
THNI0097 crRFP-M	01G06	9226	37678		0.862647		7958.78	ATGGCCTCGTCTGAGGACGTCATCAAAGAATTTATGCGTTTCAAGGTACGAATGGAGGGATCCGTCAATGGGCATGAGTTCGAAATAGAGGGTGAAGGCGAAGGACGTCCGTATGAGGGTACTCAAACGGCTAAACTTAAAGTAACTAAAGGGGGCCCGCTTCCGTTCGCCTGGGATATTCTCTCTCCTCAATTTCAATATGGGTCTAAAGCATACGTGAAACATCCAGCTGACATACCTGACTATCTGAAACTATCTTTCCCTGAGGGTTTTAAGTGGGAACGAGTGATGAACTTTGAGGATGGAGGGGTGGTGACAGTCACGCAGGACTCCTCGCTGCAGGACGGGGAATTTATATATAAGGTCAAACTACGAGGCACCAACTTTCCGTCGGATGGACCTGTGATGCAAAAGAAGACCATGGGTTGGGAGGCATCGACAGAACGTATGTATCCTGAGGACGGAGCACTTAAAGGAGAAATCAAAATGCGGCTTAAACTGAAGGACGGGGGTCATTACGATGCCGAAGTAAAAACTACCTATATGGCGAAAAAGCCTGTACAGCTGCCTGGAGCCTACAAAACTGACATAAAGCTTGATATTACATCTCATAACGAGGACTATACAATCGTTGAACAATATGAACGAGCAGAGGGACGGCACTCAACTGGGGCGTGA
THNI0097 crRFP-M	01G07	17162	36550		0.88927		15261.6	ATGGCATCGTCAGAGGATGTTATTAAAGAGTTTATGCGTTTTAAGGTACGAATGGAGGGATCCGTGAATGGTCATGAATTTGAAATTGAAGGCGAGGGTGAGGGGCGACCTTATGAAGGCACCCAGACCGCAAAACTAAAAGTAACTAAAGGAGGTCCTCTACCGTTCGCCTGGGATATCCTGTCCCCGCAATTTCAGTACGGGTCGAAGGCATACGTCAAGCATCCTGCAGATATTCCTGATTACCTGAAACTTTCGTTTCCAGAAGGATTTAAGTGGGAGCGTGTTATGAATTTTGAGGACGGAGGAGTTGTCACAGTCACACAAGATTCATCCCTGCAGGATGGCGAATTTATTTATAAGGTGAAGCTTCGGGGCACGAACTTTCCATCTGATGGGCCCGTCATGCAGAAGAAGACCATGGGCTGGGAGGCGTCAACGGAACGGATGTACCCGGAGGACGGCGCGCTCAAGGGTGAAATCAAAATGCGTCTAAAGCTCAAGGACGGAGGACATTACGACGCTGAGGTGAAGACAACATATATGGCTAAGAAGCCAGTACAGCTGCCCGGGGCGTACAAGACAGACATAAAGCTCGATATTACGTCTCACAATGAAGATTATACAATTGTAGAGCAGTATGAACGTGCAGAAGGTCGTCATTCAACGGGGGCGTGA
THNI0097 crRFP-M	01G09	6459	37961		0.856216		5530.3	ATGGCCTCTTCCGAGGATGTTATAAAAGAATTCATGCGATTTAAGGTCCGAATGGAAGGATCGGTCAACGGACATGAGTTCGAAATAGAGGGAGAGGGAGAAGGGCGTCCATACGAAGGAACCCAGACTGCTAAACTTAAAGTAACAAAAGGAGGACCGCTGCCCTTCGCCTGGGATATTCTTTCCCCTCAATTTCAGTACGGTTCTAAGGCTTACGTTAAGCATCCAGCTGACATACCAGATTACCTGAAACTGTCATTCCCCGAAGGTTTCAAGTGGGAACGGGTAATGAATTTTGAAGATGGGGGCGTGGTGACGGTAACCCAAGATTCGTCCCTGCAAGATGGCGAATTTATTTACAAGGTGAAGCTACGAGGGACGAATTTTCCTTCAGACGGCCCAGTAATGCAAAAAAAGACCATGGGTTGGGAAGCTTCAACTGAGCGAATGTATCCCGAGGACGGAGCTCTGAAAGGGGAGATCAAGATGCGTCTAAAACTGAAAGACGGCGGACACTATGATGCAGAGGTTAAAACGACGTATATGGCGAAGAAGCCAGTGCAACTTCCTGGTGCATACAAGACTGACATAAAGCTTGACATTACTTCCCATAACGAAGATTATACGATCGTTGAACAGTATGAACGCGCCGAAGGTCGACACTCCACAGGGGCTTGA
THNI0097 crRFP-M	01G12	6859	40828		0.796091		5460.39	ATGGCGTCTTCGGAAGACGTGATAAAAGAATTTATGCGGTTTAAAGTGCGTATGGAGGGATCCGTGAATGGCCACGAATTTGAAATTGAGGGAGAGGGGGAGGGGCGACCGTATGAGGGTACGCAGACAGCGAAGCTGAAGGTCACGAAGGGTGGCCCGCTCCCCTTCGCCTGGGATATTCTATCTCCACAATTTCAATATGGGTCGAAGGCATACGTAAAGCATCCGGCCGATATTCCCGATTATCTGAAACTTTCGTTTCCCGAGGGATTCAAGTGGGAACGCGTTATGAACTTCGAGGATGGAGGAGTCGTGACAGTGACTCAAGATTCTTCCCTGCAAGACGGTGAATTTATCTATAAAGTGAAACTCCGTGGGACTAATTTTCCTTCTGACGGGCCAGTGATGCAGAAAAAGACCATGGGATGGGAGGCTTCTACTGAACGGATGTATCCTGAGGACGGCGCTCTTAAAGGGGAAATAAAGATGCGGCTCAAGCTTAAAGACGGTGGACATTACGATGCTGAGGTAAAGACAACATACATGGCTAAGAAACCAGTCCAGCTGCCAGGAGCTTACAAGACCGACATAAAACTCGATATAACTTCTCATAATGAGGATTACACTATCGTTGAGCAATATGAACGTGCTGAGGGTCGGCACTCAACGGGAGCGTGA
THNI0097 crRFP-M	01H03	15418	40243		0.807664		12452.6	ATGGCATCATCGGAGGATGTTATCAAAGAATTCATGCGATTCAAGGTTCGAATGGAGGGTTCAGTCAATGGGCACGAGTTCGAAATTGAGGGAGAAGGTGAGGGCCGCCCTTATGAAGGGACTCAGACTGCAAAACTTAAGGTAACCAAGGGAGGACCACTGCCGTTCGCCTGGGATATACTTTCGCCCCAGTTTCAGTATGGATCGAAGGCGTATGTTAAACATCCTGCGGACATCCCAGATTACCTGAAACTATCGTTCCCTGAAGGATTTAAATGGGAGCGTGTAATGAACTTTGAAGATGGAGGAGTGGTAACAGTGACACAAGATTCATCACTGCAAGATGGTGAATTCATTTATAAAGTAAAGCTTCGTGGAACAAATTTTCCTTCGGACGGGCCGGTCATGCAGAAGAAGACCATGGGCTGGGAAGCATCCACCGAACGTATGTATCCTGAGGACGGGGCTCTAAAGGGCGAGATTAAAATGCGACTAAAGCTCAAGGACGGTGGGCATTACGATGCCGAGGTTAAAACGACCTACATGGCCAAGAAACCAGTGCAGCTCCCGGGGGCCTACAAAACAGACATAAAGCTAGATATTACGTCTCACAATGAGGACTACACGATTGTGGAGCAGTATGAGCGTGCAGAGGGGCGTCACTCTACGGGAGCCTGA
THNI0097 crRFP-M	01H05	13109	41020		0.792365		10387.1	ATGGCCTCGTCCGAGGACGTGATTAAGGAGTTTATGCGATTCAAAGTACGCATGGAGGGGTCTGTGAATGGTCACGAATTTGAAATTGAAGGGGAGGGCGAAGGCCGTCCATATGAAGGGACGCAAACTGCGAAGCTTAAGGTTACTAAGGGGGGGCCTCTCCCTTTCGCCTGGGATATACTTTCACCCCAATTTCAGTACGGGTCTAAAGCTTACGTGAAACATCCAGCGGACATCCCAGACTATCTGAAACTATCATTTCCAGAGGGGTTTAAATGGGAGCGTGTAATGAACTTTGAAGACGGGGGTGTAGTCACTGTAACCCAAGACTCTTCACTGCAGGATGGCGAATTCATTTATAAGGTGAAGCTTCGAGGCACAAATTTTCCGTCGGATGGACCAGTGATGCAGAAAAAGACCATGGGTTGGGAGGCGTCTACAGAACGCATGTATCCTGAAGACGGAGCACTGAAAGGGGAGATCAAGATGCGGCTTAAGCTGAAGGACGGGGGTCACTATGACGCAGAGGTGAAGACAACGTATATGGCGAAGAAACCTGTGCAGCTTCCGGGAGCGTACAAGACCGACATAAAGCTGGACATTACATCGCATAATGAAGATTATACGATCGTTGAGCAATATGAGCGTGCGGAGGGCCGGCACTCAACCGGAGCGTGA
THNI0097 crRFP-M	01H06	11755	38757		0.838631		9858.1	ATGGCCTCGTCCGAGGACGTAATCAAAGAATTTATGCGATTCAAAGTACGTATGGAGGGCTCGGTTAACGGACATGAATTCGAAATAGAAGGCGAAGGGGAAGGTCGACCGTATGAGGGTACACAGACGGCAAAACTAAAGGTTACTAAAGGCGGGCCGCTTCCATTCGCCTGGGATATTCTCTCACCTCAATTTCAATATGGTTCAAAGGCGTACGTAAAGCACCCGGCCGATATTCCGGACTATCTGAAACTATCATTCCCCGAGGGTTTTAAATGGGAGCGCGTAATGAATTTCGAAGACGGGGGCGTCGTGACTGTCACACAGGATTCATCGCTGCAGGACGGCGAGTTCATTTACAAAGTTAAACTTCGGGGGACAAACTTCCCGTCGGATGGCCCGGTCATGCAGAAGAAGACCATGGGGTGGGAAGCTTCTACGGAGCGTATGTATCCCGAAGACGGTGCCCTTAAGGGCGAGATTAAGATGCGTCTTAAGCTTAAGGACGGTGGTCATTATGACGCAGAGGTCAAAACAACGTACATGGCCAAGAAGCCAGTTCAGCTGCCTGGGGCTTACAAAACCGACATAAAGCTTGATATAACTTCGCACAATGAGGATTATACAATCGTTGAGCAGTACGAACGCGCGGAAGGTCGACATTCGACTGGGGCTTGA
THNI0097 crRFP-M	01H07	9447	41792		0.777728		7347.2	ATGGCGTCCTCTGAGGATGTTATCAAAGAATTTATGCGCTTCAAGGTGCGAATGGAAGGTTCCGTTAATGGTCACGAATTTGAAATTGAGGGTGAGGGGGAGGGACGCCCGTATGAGGGAACTCAAACAGCAAAGCTGAAGGTTACGAAGGGAGGTCCACTTCCGTTCGCCTGGGACATCCTGTCCCCGCAATTTCAGTATGGATCGAAGGCTTATGTGAAACATCCTGCAGACATACCAGATTACCTGAAACTTTCGTTTCCTGAAGGCTTCAAGTGGGAGCGAGTGATGAATTTCGAGGATGGTGGCGTCGTAACGGTAACTCAGGATTCGTCACTGCAGGATGGTGAGTTTATTTACAAGGTTAAGCTTCGTGGAACGAACTTTCCGTCAGATGGGCCTGTCATGCAAAAGAAAACCATGGGATGGGAAGCTTCTACTGAACGTATGTATCCGGAGGATGGGGCGCTAAAGGGTGAGATTAAAATGCGTCTGAAACTAAAGGACGGAGGCCATTATGATGCTGAAGTTAAGACCACGTACATGGCAAAGAAGCCTGTGCAGCTTCCTGGTGCGTACAAGACTGACATAAAGCTTGACATCACATCACACAATGAAGATTACACAATAGTCGAGCAGTACGAACGAGCCGAAGGCCGTCACTCAACTGGGGCGTGA
THNI0097 crRFP-M	01H11	13538	42282		0.768715		10406.9	ATGGCCTCATCTGAGGACGTGATTAAAGAGTTTATGCGTTTTAAGGTGCGCATGGAAGGTTCGGTGAACGGCCACGAATTCGAAATTGAAGGTGAGGGAGAAGGACGGCCATATGAGGGGACTCAGACAGCGAAACTAAAGGTAACTAAAGGGGGTCCTCTACCGTTCGCCTGGGATATTCTCTCTCCCCAGTTCCAATACGGATCCAAGGCCTACGTCAAACACCCCGCTGATATTCCGGATTATCTGAAACTGTCGTTTCCGGAGGGCTTCAAGTGGGAACGTGTAATGAACTTCGAGGATGGAGGTGTAGTGACAGTCACTCAGGACTCGTCTCTGCAGGATGGTGAGTTTATTTATAAGGTCAAACTCCGTGGGACGAATTTTCCCTCAGACGGTCCAGTCATGCAGAAAAAGACCATGGGTTGGGAAGCCTCGACTGAGCGGATGTATCCAGAGGACGGAGCCCTTAAGGGGGAGATCAAAATGCGGCTGAAGCTTAAAGACGGAGGTCACTACGATGCGGAAGTCAAAACAACGTATATGGCTAAGAAGCCCGTGCAACTACCGGGCGCTTATAAAACAGACATAAAGCTAGATATCACCTCGCACAACGAGGATTATACGATAGTTGAACAGTATGAACGGGCAGAAGGACGTCACTCAACAGGGGCGTGA
THNI0097 crRFP-M	02A01	13503	39972		0.813139		10979.8	ATGGCCTCGTCTGAGGATGTCATCAAAGAGTTCATGCGATTTAAAGTTCGAATGGAGGGATCTGTAAACGGACACGAGTTTGAAATTGAAGGAGAGGGGGAAGGTCGACCATACGAAGGTACTCAGACCGCAAAGCTAAAGGTTACAAAGGGCGGCCCTCTTCCTTTCGCCTGGGACATTCTTTCGCCGCAGTTCCAATATGGCTCTAAGGCGTACGTTAAACATCCAGCGGACATTCCCGACTACCTGAAACTTTCATTCCCCGAAGGGTTCAAGTGGGAACGTGTTATGAATTTCGAGGACGGTGGAGTAGTTACGGTTACGCAAGACTCTTCACTGCAAGACGGGGAATTCATATACAAGGTAAAGCTGCGGGGGACGAACTTTCCTTCGGATGGTCCGGTTATGCAGAAGAAAACCATGGGTTGGGAGGCGTCGACAGAGCGTATGTATCCCGAAGATGGGGCACTCAAAGGAGAAATAAAAATGCGTCTGAAACTCAAGGACGGAGGGCACTACGATGCAGAAGTTAAGACCACTTACATGGCGAAAAAACCTGTCCAGCTACCCGGTGCTTATAAAACAGACATAAAGCTAGACATAACCTCCCATAATGAGGATTACACGATAGTGGAGCAGTATGAGCGGGCGGAAGGACGCCATTCTACGGGAGCATGA
THNI0097 crRFP-M	02A07	3799	41912		0.775501		2946.13	ATGGCGTCTTCTGAAGATGTCATAAAGGAATTTATGCGGTTTAAAGTGCGTATGGAAGGGTCTGTGAACGGCCATGAATTCGAAATCGAGGGGGAAGGCGAGGGGCGTCCGTATGAGGGGACCCAAACTGCGAAGCTGAAGGTCACGAAAGGCGGCCCACTGCCGTTCGCCTGGGACATTCTGTCGCCGCAATTCCAGTATGGTTCGAAGGCTTACGTGAAGCATCCAGCAGATATACCGGACTATCTGAAACTATCGTTCCCGGAAGGCTTTAAATGGGAACGCGTTATGAACTTTGAGGACGGGGGTGTTGTTACCGTCACTCAAGATTCGTCCCTGCAGGATGGGGAGTTTATCTATAAAGTAAAACTACGTGGAACCAACTTCCCTTCAGATGGGCCAGTGATGCAGAAAAAAACCATGGGGTGGGAAGCGTCTACCGAGCGGATGTACCCTGAGGACGGCGCACTCAAGGGGGAAATAAAAATGCGGCTTAAGCTCAAAGACGGCGGTCATTACGATGCAGAAGTAAAGACAACGTATATGGCTAAAAAACCCGTCCAGCTACCCGGGGCATATAAGACAGACATAAAGCTTGACATAACGTCCCACAATGAGGACTATACCATCGTCGAGCAGTACGAGCGGGCAGAGGGTCGACACTCCACAGGAGCGTGA
THNI0097 crRFP-M	02A09	4043	41266		0.787641		3184.43	ATGGCGTCCTCGGAAGATGTCATTAAAGAATTTATGCGTTTTAAAGTCCGGATGGAAGGGTCGGTAAATGGGCACGAGTTCGAAATCGAAGGTGAAGGGGAGGGACGCCCGTACGAGGGAACGCAAACAGCTAAACTGAAAGTCACAAAAGGCGGTCCCCTACCTTTCGCCTGGGATATCCTGTCCCCGCAGTTCCAATATGGATCGAAAGCTTACGTGAAGCACCCTGCAGACATCCCAGATTACCTGAAACTATCGTTCCCTGAGGGTTTCAAATGGGAACGTGTAATGAACTTCGAAGATGGTGGGGTGGTAACTGTGACTCAAGACTCGTCGCTGCAAGATGGTGAGTTTATTTACAAAGTAAAGCTGCGGGGAACCAATTTTCCATCCGACGGTCCGGTTATGCAGAAAAAAACCATGGGGTGGGAGGCTTCCACAGAACGCATGTACCCGGAGGATGGCGCGCTTAAAGGCGAGATCAAGATGCGACTAAAGCTGAAGGACGGGGGGCACTACGACGCTGAAGTGAAAACAACGTACATGGCAAAGAAGCCTGTCCAGCTCCCGGGTGCGTACAAGACGGACATAAAACTAGATATCACGTCACACAATGAGGATTATACGATAGTGGAACAATATGAGCGGGCGGAGGGTCGTCACTCGACAGGGGCGTGA
THNI0097 crRFP-M	02A11	6290	39874		0.815138		5127.22	ATGGCGTCATCGGAAGACGTAATTAAAGAATTTATGCGTTTTAAGGTTCGAATGGAGGGATCTGTTAATGGACATGAATTTGAAATCGAAGGCGAAGGTGAAGGACGTCCCTATGAGGGAACACAGACTGCTAAACTAAAGGTAACGAAGGGAGGTCCCCTTCCGTTCGCCTGGGATATCCTTTCTCCACAGTTCCAATATGGTTCAAAAGCTTATGTCAAGCATCCGGCAGACATACCGGACTACCTGAAACTATCTTTTCCCGAAGGTTTCAAATGGGAACGGGTGATGAATTTTGAGGATGGGGGCGTGGTAACGGTTACTCAGGACTCATCTCTGCAGGACGGGGAATTTATTTATAAAGTGAAACTCCGCGGGACCAATTTTCCTTCGGACGGGCCGGTTATGCAAAAGAAGACCATGGGGTGGGAGGCGTCTACAGAACGGATGTACCCTGAAGATGGCGCACTTAAGGGCGAGATCAAGATGCGGCTGAAGCTGAAGGACGGAGGCCATTATGACGCTGAAGTAAAAACTACATACATGGCAAAGAAGCCTGTACAACTCCCTGGGGCTTATAAGACGGACATAAAACTGGATATAACTTCACACAATGAGGATTATACTATTGTGGAACAGTATGAGCGTGCAGAGGGCCGGCACTCAACAGGCGCGTGA
THNI0097 crRFP-M	02B01	4436	41598		0.781355		3466.09	ATGGCATCGTCAGAGGATGTCATTAAAGAATTTATGCGGTTTAAAGTTCGTATGGAGGGCTCGGTGAACGGACACGAATTTGAAATTGAAGGAGAAGGGGAGGGCCGCCCCTACGAGGGAACGCAAACGGCAAAGCTGAAGGTAACTAAAGGGGGCCCGCTTCCGTTCGCCTGGGATATTCTGTCACCGCAGTTTCAATACGGGTCGAAAGCCTACGTGAAACATCCGGCAGATATCCCAGATTACCTGAAACTCTCGTTTCCTGAGGGCTTTAAATGGGAGCGAGTAATGAATTTCGAGGACGGGGGGGTGGTCACGGTAACGCAAGATTCCTCTCTGCAAGATGGTGAGTTCATCTATAAAGTTAAGCTGCGCGGGACCAACTTTCCCTCAGATGGTCCGGTCATGCAGAAAAAAACCATGGGATGGGAAGCATCGACCGAACGGATGTATCCTGAAGATGGAGCGCTCAAAGGAGAAATCAAAATGCGGCTGAAGCTAAAGGACGGAGGTCATTATGACGCTGAAGTAAAAACTACCTATATGGCGAAGAAACCTGTGCAACTACCTGGTGCATATAAGACCGACATAAAGCTTGACATAACTTCACACAATGAGGATTACACAATCGTAGAGCAGTACGAGCGTGCTGAGGGACGTCACTCAACTGGTGCGTGA
THNI0097 crRFP-M	02B03	13582	39457		0.823753		11188.2	ATGGCGTCGTCAGAGGACGTTATTAAAGAGTTTATGCGCTTCAAGGTGCGTATGGAGGGGTCGGTTAACGGGCATGAATTTGAAATTGAGGGTGAGGGGGAGGGTCGACCATATGAGGGTACTCAGACTGCAAAGCTTAAAGTAACAAAGGGGGGTCCACTTCCTTTCGCCTGGGATATACTCTCGCCTCAATTTCAATACGGGTCGAAAGCTTATGTAAAGCATCCGGCCGATATACCAGACTATCTGAAACTATCATTCCCTGAAGGTTTCAAGTGGGAGCGCGTTATGAACTTTGAGGATGGAGGGGTTGTTACAGTTACGCAAGATTCGTCTCTGCAAGATGGAGAATTCATATATAAAGTGAAGCTTCGAGGAACGAATTTCCCGTCTGACGGGCCAGTTATGCAGAAGAAGACCATGGGTTGGGAAGCCTCTACCGAACGAATGTATCCTGAAGATGGTGCGCTGAAAGGGGAGATAAAGATGCGCCTTAAGCTTAAGGACGGAGGTCACTACGATGCTGAGGTTAAGACGACATACATGGCCAAAAAGCCGGTACAGCTACCTGGTGCTTATAAAACCGACATAAAGCTCGACATCACGTCTCACAACGAGGATTATACCATTGTTGAACAGTACGAGCGTGCAGAGGGGCGACACTCAACGGGAGCATGA
THNI0097 crRFP-M	02B04	13467	40880		0.795078		10707.3	ATGGCATCTTCCGAGGATGTTATAAAAGAATTTATGCGATTTAAAGTGCGAATGGAAGGCTCAGTCAATGGTCACGAATTCGAAATAGAGGGGGAGGGAGAGGGGCGTCCCTATGAAGGAACACAGACTGCTAAGCTTAAGGTTACAAAAGGAGGGCCCCTACCGTTCGCCTGGGACATCCTGTCGCCGCAATTTCAATACGGGTCAAAAGCGTACGTGAAGCACCCGGCAGACATACCGGATTACCTGAAACTTTCTTTCCCTGAGGGTTTCAAATGGGAACGTGTGATGAATTTTGAAGATGGTGGCGTTGTAACAGTTACTCAAGATTCCTCTCTGCAGGATGGGGAGTTTATATACAAGGTTAAGCTTCGTGGAACAAATTTTCCATCGGATGGACCGGTTATGCAAAAGAAGACCATGGGATGGGAAGCTTCTACTGAACGAATGTATCCTGAGGATGGTGCTCTAAAGGGAGAAATTAAAATGCGTCTGAAACTAAAGGACGGTGGTCACTACGACGCCGAAGTTAAGACGACGTACATGGCTAAGAAACCAGTTCAGCTACCTGGTGCATACAAGACGGACATAAAACTTGACATCACATCGCATAATGAAGATTACACTATCGTGGAGCAATACGAGCGGGCTGAGGGGCGGCATTCGACTGGAGCATGA
THNI0097 crRFP-M	02B05	1840	38023		0.85482		1572.87	ATGGCGTCTTCTGAGGACGTCATCAAAGAGTTCATGCGTTTTAAGGTGCGAATGGAGGGTTCAGTTAATGGGCACGAGTTTGAAATTGAAGGTGAGGGTGAAGGACGTCCTTATGAAGGTACACAGACAGCTAAACTTAAAGTAACTAAGGGAGGACCGCTACCCTTCGCCTGGGATATACTTTCGCCCCAGTTTCAATATGGGTCGAAAGCTTACGTAAAACATCCTGCCGATATCCCGGACTATCTGAAACTCTCATTCCCCGAAGGATTCAAATGGGAGCGAGTCATGAATTTTGAAGATGGAGGAGTAGTTACGGTGACTCAGGACTCATCGCTGCAAGATGGTGAATTTATTTATAAAGTTAAGCTGCGTGGTACGAACTTTCCATCTGATGGGCCTGTAATGCAAAAGAAAACCATGGGATGGGAGGCGTCGACGGAGCGTATGTACCCTGAAGATGGCGCCCTAAAGGGTGAGATAAAAATGCGACTTAAACTAAAGGACGGCGGTCACTACGATGCTGAAGTCAAAACGACATATATGGCGAAAAAGCCAGTTCAGCTGCCAGGTGCCTACAAAACTGACATAAAACTAGATATCACGTCACACAATGAGGACTACACTATCGTGGAGCAGTACGAGCGTGCTGAGGGTCGGCACTCTACAGGGGCTTGA
THNI0097 crRFP-M	02B07	7725	40006		0.812448		6276.16	ATGGCCTCATCCGAAGACGTAATAAAGGAATTTATGCGTTTTAAAGTTCGGATGGAAGGCTCGGTTAACGGACACGAATTCGAAATTGAGGGAGAGGGCGAAGGTCGGCCTTACGAGGGAACGCAAACCGCAAAACTTAAGGTAACGAAGGGGGGACCGCTCCCGTTCGCCTGGGATATTCTGTCTCCGCAGTTTCAATATGGGTCGAAGGCATATGTGAAGCACCCAGCGGATATCCCTGACTATCTGAAACTTTCGTTTCCTGAAGGGTTTAAATGGGAGCGCGTAATGAACTTCGAAGATGGAGGCGTCGTCACGGTGACGCAAGATTCATCTCTGCAGGATGGAGAATTCATTTATAAAGTGAAACTGCGAGGCACCAATTTCCCATCTGATGGTCCTGTGATGCAGAAGAAGACCATGGGATGGGAAGCTTCGACAGAACGTATGTATCCAGAAGATGGAGCTCTGAAAGGGGAAATCAAAATGCGCCTAAAGCTCAAGGACGGGGGCCACTATGATGCAGAAGTCAAGACCACATACATGGCGAAAAAACCTGTGCAGCTACCTGGCGCTTACAAAACTGACATAAAGCTTGACATAACTTCTCACAACGAGGATTACACTATAGTTGAGCAGTACGAGCGAGCAGAAGGCCGACACTCCACAGGTGCGTGA
THNI0097 crRFP-M	02B09	5497	39181		0.829555		4560.07	ATGGCATCCTCTGAAGATGTCATTAAAGAGTTCATGCGGTTCAAAGTTCGTATGGAAGGTTCCGTGAACGGGCATGAGTTTGAAATTGAGGGTGAGGGTGAAGGGCGTCCTTATGAGGGTACCCAAACTGCAAAACTGAAGGTTACGAAGGGAGGGCCCCTTCCTTTCGCCTGGGATATACTTTCACCGCAGTTTCAGTACGGTTCAAAGGCCTATGTTAAGCACCCGGCAGATATTCCAGATTATCTGAAACTTTCGTTTCCTGAGGGATTCAAATGGGAACGTGTTATGAATTTTGAAGATGGAGGTGTTGTGACTGTTACACAGGATTCATCCCTGCAAGATGGGGAATTTATATACAAGGTAAAGCTTCGAGGTACTAACTTCCCGTCTGATGGCCCTGTGATGCAAAAAAAGACCATGGGCTGGGAGGCATCTACAGAGCGAATGTACCCAGAAGATGGTGCACTTAAAGGGGAGATAAAAATGCGACTCAAGCTTAAAGACGGGGGACACTATGACGCAGAAGTGAAGACCACGTATATGGCCAAGAAGCCAGTTCAGCTGCCTGGCGCGTATAAGACGGACATAAAACTGGACATAACTTCCCACAATGAGGACTATACCATCGTTGAGCAGTACGAACGGGCTGAAGGGCGACACTCTACTGGTGCTTGA
THNI0097 crRFP-M	02D03	22085	40290		0.806721		17816.4	ATGGCTTCATCTGAAGATGTGATTAAGGAGTTTATGCGGTTTAAGGTGCGAATGGAAGGTTCGGTTAACGGGCATGAGTTTGAAATTGAGGGAGAAGGGGAGGGTCGACCTTATGAGGGCACACAGACTGCTAAACTGAAAGTTACTAAAGGAGGTCCTCTTCCTTTCGCCTGGGATATTCTATCCCCGCAGTTCCAGTACGGGTCTAAGGCTTACGTAAAACATCCCGCAGATATCCCAGACTACCTGAAACTTTCTTTCCCAGAAGGCTTTAAATGGGAACGGGTAATGAACTTTGAGGACGGGGGAGTTGTAACAGTAACGCAGGATTCATCGCTGCAGGATGGGGAGTTCATTTACAAGGTAAAGCTGCGAGGAACGAATTTTCCTTCGGATGGGCCAGTTATGCAGAAAAAGACCATGGGATGGGAAGCATCGACAGAACGGATGTATCCAGAAGATGGGGCACTGAAGGGAGAAATAAAGATGCGCCTGAAGCTGAAGGACGGAGGCCACTATGATGCTGAGGTTAAGACAACTTACATGGCTAAGAAGCCTGTACAGCTACCCGGCGCTTACAAAACGGACATAAAGCTAGACATTACTTCACATAATGAGGATTATACTATAGTTGAACAATATGAGCGGGCGGAGGGGCGGCACTCGACCGGAGCGTGA
THNI0097 crRFP-M	02D05	9748	39385		0.825259		8044.62	ATGGCCTCCTCGGAAGATGTGATAAAGGAGTTTATGCGTTTTAAGGTACGGATGGAAGGCTCAGTGAACGGGCACGAATTCGAAATTGAAGGCGAGGGAGAAGGACGGCCATATGAAGGGACTCAAACGGCTAAGCTCAAAGTGACCAAGGGTGGTCCTCTGCCTTTCGCCTGGGATATTCTATCTCCTCAATTTCAATATGGTTCAAAAGCCTATGTAAAGCACCCCGCAGATATCCCTGACTACCTGAAACTCTCATTTCCGGAAGGGTTTAAGTGGGAACGAGTTATGAACTTCGAAGATGGAGGAGTGGTTACGGTAACTCAGGATTCCTCGCTGCAGGACGGTGAGTTTATATATAAAGTTAAGCTACGTGGCACAAATTTTCCATCCGATGGTCCAGTTATGCAGAAAAAGACCATGGGTTGGGAGGCCTCTACTGAGCGGATGTATCCGGAAGATGGAGCCCTTAAGGGTGAAATTAAAATGCGACTGAAACTCAAGGACGGAGGACACTATGACGCGGAAGTGAAGACTACTTATATGGCGAAAAAGCCGGTCCAACTACCCGGCGCTTACAAGACTGACATAAAACTGGACATTACCTCCCACAACGAGGATTATACGATTGTCGAACAGTACGAACGCGCTGAGGGGCGTCACTCGACCGGGGCGTGA
THNI0097 crRFP-M	02D07	11538	36399		0.892959		10303	ATGGCCTCGTCGGAGGACGTAATAAAAGAATTTATGCGGTTCAAGGTACGGATGGAGGGGTCAGTTAACGGCCACGAGTTTGAAATTGAGGGAGAGGGCGAAGGACGACCATATGAAGGTACGCAGACTGCTAAACTGAAAGTCACTAAAGGCGGACCGCTTCCATTCGCCTGGGACATCCTATCCCCTCAGTTTCAATATGGTTCCAAAGCTTATGTAAAGCATCCAGCCGATATACCTGACTACCTGAAACTATCATTCCCTGAGGGATTCAAGTGGGAACGTGTAATGAACTTTGAAGATGGAGGAGTTGTCACCGTCACTCAGGATTCATCTCTGCAGGATGGTGAATTCATATATAAGGTGAAACTGCGGGGTACGAACTTTCCTTCCGACGGACCGGTCATGCAGAAGAAGACCATGGGTTGGGAAGCTTCTACCGAACGTATGTATCCAGAAGACGGAGCGCTAAAGGGTGAGATCAAGATGCGACTTAAGCTAAAGGACGGTGGTCACTACGATGCTGAAGTAAAAACTACGTATATGGCAAAAAAGCCTGTACAGCTGCCTGGGGCGTACAAGACTGACATAAAACTTGACATTACGTCACACAATGAAGATTATACTATTGTGGAGCAGTACGAGCGTGCTGAGGGCCGTCATTCAACGGGTGCGTGA
THNI0097 crRFP-M	02D09	12347	39041		0.83253		10279.2	ATGGCCTCCTCCGAAGACGTGATTAAGGAGTTTATGCGGTTTAAGGTTCGTATGGAAGGATCAGTTAATGGCCACGAGTTCGAAATTGAAGGAGAAGGTGAAGGGCGACCCTATGAGGGTACTCAGACTGCTAAGCTGAAAGTTACAAAAGGGGGACCTCTGCCTTTCGCCTGGGATATACTTTCTCCTCAATTTCAATATGGTTCAAAGGCTTATGTTAAGCACCCGGCAGATATTCCGGACTATCTGAAACTTTCCTTCCCGGAGGGATTTAAATGGGAACGGGTTATGAACTTTGAAGATGGTGGGGTTGTGACCGTGACGCAAGATTCCTCTCTGCAGGACGGCGAATTTATTTATAAAGTTAAGCTACGAGGTACTAACTTCCCATCAGATGGGCCGGTGATGCAAAAAAAGACCATGGGTTGGGAAGCGTCAACTGAGCGAATGTATCCAGAGGATGGAGCACTAAAGGGCGAGATTAAGATGCGTCTGAAGCTAAAGGACGGGGGCCATTACGATGCTGAAGTGAAGACGACTTACATGGCGAAAAAGCCTGTACAGCTTCCGGGTGCATACAAGACAGACATAAAGCTAGATATCACTTCACACAATGAAGACTACACTATTGTGGAGCAGTACGAGCGTGCCGAGGGACGGCACTCTACGGGCGCCTGA
THNI0097 crRFP-M	02E01	23214	39450		0.823899		19126	ATGGCATCGTCAGAAGACGTGATAAAGGAATTTATGCGGTTCAAAGTACGAATGGAGGGATCCGTAAATGGGCATGAGTTTGAAATTGAAGGCGAAGGAGAAGGTCGACCTTACGAAGGTACTCAGACTGCTAAGCTTAAGGTTACAAAAGGTGGACCGCTTCCCTTCGCCTGGGACATTCTGTCACCACAATTTCAATATGGATCCAAGGCTTACGTAAAACATCCTGCTGATATTCCGGATTATCTGAAACTATCGTTTCCTGAGGGATTTAAATGGGAGCGCGTAATGAATTTCGAAGACGGAGGTGTAGTCACTGTGACCCAGGACTCTTCGCTGCAGGACGGTGAATTTATTTATAAGGTTAAGCTACGCGGTACGAATTTTCCGTCTGACGGACCCGTGATGCAAAAAAAGACCATGGGGTGGGAAGCATCGACAGAGCGCATGTACCCCGAAGATGGGGCCCTAAAGGGGGAGATTAAGATGCGGCTCAAGCTAAAGGACGGCGGCCATTACGACGCCGAGGTAAAGACAACCTATATGGCTAAGAAGCCAGTACAGCTCCCTGGTGCCTACAAGACCGACATAAAACTGGATATCACATCTCATAACGAGGACTATACAATTGTAGAACAGTATGAACGGGCTGAAGGCCGGCATTCGACTGGTGCGTGA
THNI0097 crRFP-M	02E02	8697	38395		0.846537		7362.34	ATGGCCTCTTCAGAGGACGTGATTAAGGAATTTATGCGATTCAAGGTGCGTATGGAAGGGTCGGTGAACGGTCATGAGTTTGAAATTGAAGGAGAGGGCGAGGGACGACCTTATGAGGGCACACAGACTGCAAAACTCAAGGTCACCAAAGGGGGTCCACTTCCATTCGCCTGGGATATTCTTTCGCCACAATTTCAATACGGATCTAAAGCGTATGTCAAGCACCCGGCAGATATACCCGATTACCTGAAACTATCCTTTCCGGAGGGGTTCAAATGGGAGCGGGTTATGAATTTTGAAGACGGTGGAGTCGTGACGGTTACGCAAGACTCGTCACTGCAGGACGGTGAATTTATATACAAGGTGAAGCTCCGTGGGACCAATTTTCCCTCGGATGGCCCGGTCATGCAGAAGAAGACCATGGGATGGGAGGCGTCTACCGAGCGAATGTACCCGGAAGACGGCGCTCTTAAGGGCGAAATTAAAATGCGGCTGAAACTAAAGGACGGTGGGCACTATGACGCAGAAGTTAAAACAACCTACATGGCTAAGAAGCCGGTGCAGCTTCCAGGGGCTTACAAGACAGACATAAAGCTGGATATTACGTCACATAACGAAGATTATACTATCGTTGAGCAGTATGAACGGGCTGAAGGTCGACATTCAACGGGGGCGTGA
THNI0097 crRFP-M	02E03	5106	38525		0.843681		4307.83	ATGGCGTCTTCGGAGGATGTCATAAAGGAGTTCATGCGTTTCAAGGTGCGGATGGAGGGATCTGTGAACGGGCATGAATTTGAAATAGAAGGTGAAGGAGAAGGCCGTCCGTACGAGGGTACCCAGACAGCTAAGCTTAAGGTTACAAAAGGTGGACCTCTACCATTCGCCTGGGATATACTCTCTCCACAATTTCAGTACGGTTCAAAGGCATACGTGAAGCACCCAGCGGACATCCCTGACTATCTGAAACTCTCTTTTCCCGAGGGGTTTAAGTGGGAACGAGTGATGAATTTTGAAGATGGGGGAGTCGTGACCGTGACACAGGATTCTTCGCTGCAAGATGGCGAATTCATTTATAAAGTCAAGCTACGAGGTACCAACTTTCCCTCGGATGGACCCGTTATGCAGAAGAAAACCATGGGATGGGAGGCATCTACGGAGCGGATGTATCCAGAAGATGGGGCTCTTAAAGGGGAAATCAAAATGCGGCTGAAGCTGAAGGACGGAGGTCACTACGATGCGGAGGTGAAAACTACGTATATGGCTAAGAAACCAGTACAGCTTCCGGGAGCGTACAAGACCGACATAAAGCTGGACATTACATCTCATAACGAGGATTATACGATAGTCGAGCAATATGAGCGAGCTGAAGGGCGGCACTCCACGGGTGCGTGA
THNI0097 crRFP-M	02E05	25580	37373		0.869687		22246.6	ATGGCATCATCTGAAGATGTGATTAAAGAGTTTATGCGGTTTAAGGTGCGTATGGAAGGGTCGGTTAACGGGCATGAATTTGAAATTGAGGGCGAAGGGGAGGGACGACCTTACGAGGGTACACAGACCGCGAAGCTAAAGGTGACAAAGGGGGGACCACTGCCTTTCGCCTGGGATATACTTTCACCTCAATTTCAATACGGTTCCAAAGCCTACGTCAAACATCCCGCAGACATCCCCGATTATCTGAAACTCTCTTTCCCTGAGGGCTTTAAATGGGAACGAGTTATGAACTTTGAAGATGGTGGAGTAGTTACCGTTACTCAAGATTCGTCTCTGCAAGATGGTGAGTTCATCTATAAGGTTAAACTGCGGGGCACGAATTTTCCGTCAGACGGACCAGTGATGCAAAAAAAGACCATGGGCTGGGAAGCATCGACGGAGCGAATGTATCCTGAGGACGGAGCTCTTAAAGGTGAGATCAAGATGCGTCTAAAACTAAAGGACGGAGGTCATTACGATGCGGAGGTGAAAACCACGTATATGGCTAAGAAGCCAGTGCAACTTCCCGGGGCGTATAAGACGGACATAAAGCTGGACATCACGTCGCACAATGAGGATTACACCATAGTTGAACAGTACGAGCGCGCGGAAGGGCGGCACTCGACGGGTGCGTGA
THNI0097 crRFP-M	02E06	7923	38624		0.841518		6667.35	ATGGCGTCGTCGGAGGATGTCATAAAGGAGTTCATGCGTTTCAAGGTTCGTATGGAGGGATCGGTCAATGGGCATGAGTTCGAAATTGAGGGAGAGGGTGAGGGTCGACCATATGAAGGCACGCAAACAGCGAAACTCAAGGTAACTAAAGGGGGTCCCCTTCCGTTCGCCTGGGACATTCTGTCACCACAGTTTCAATACGGGTCGAAAGCCTATGTTAAGCATCCCGCTGATATCCCGGACTACCTGAAACTGTCTTTTCCTGAGGGCTTTAAGTGGGAGCGCGTTATGAACTTTGAAGATGGTGGAGTGGTTACGGTTACGCAGGACTCGTCACTGCAGGACGGAGAGTTTATCTACAAGGTTAAGCTTCGTGGGACAAATTTTCCCTCAGACGGTCCGGTAATGCAGAAGAAGACCATGGGGTGGGAAGCTTCGACGGAGCGGATGTACCCTGAGGATGGTGCGCTTAAGGGCGAGATTAAGATGCGTCTCAAGCTCAAAGACGGCGGCCACTATGACGCAGAGGTTAAAACGACGTACATGGCAAAGAAGCCGGTACAGCTTCCAGGGGCATACAAAACGGACATAAAGCTGGATATTACATCGCATAATGAGGACTATACGATTGTGGAGCAATACGAACGAGCAGAGGGGCGTCACTCGACTGGAGCTTGA
THNI0097 crRFP-M	02E07	13546	38544		0.843265		11422.9	ATGGCTTCTTCGGAAGATGTGATTAAGGAGTTTATGCGATTTAAAGTGCGGATGGAAGGGTCGGTGAACGGACATGAATTTGAAATAGAGGGTGAAGGAGAAGGTCGTCCCTACGAAGGTACCCAAACTGCCAAACTAAAGGTTACGAAGGGCGGACCCCTGCCGTTCGCCTGGGACATACTTTCCCCGCAATTTCAGTATGGTTCAAAGGCATATGTTAAGCATCCTGCGGATATTCCGGATTACCTGAAACTCTCGTTCCCAGAAGGATTTAAGTGGGAACGTGTCATGAATTTCGAGGATGGTGGTGTCGTTACTGTTACGCAAGATTCCTCGCTGCAGGATGGAGAGTTTATTTACAAGGTTAAGCTACGAGGGACTAATTTTCCATCGGATGGCCCGGTAATGCAGAAAAAGACCATGGGATGGGAAGCTTCGACTGAGCGGATGTATCCGGAGGATGGAGCGCTGAAAGGAGAGATTAAGATGCGACTGAAGCTGAAGGACGGCGGTCATTATGACGCGGAAGTGAAAACCACGTACATGGCTAAGAAGCCGGTTCAACTACCAGGTGCTTACAAAACGGACATAAAGCTGGACATAACATCCCACAACGAAGACTATACAATCGTAGAACAGTACGAGCGAGCTGAGGGACGGCACTCAACAGGTGCATGA
THNI0097 crRFP-M	02E08	11877	38650		0.840952		9987.99	ATGGCCTCCTCCGAGGATGTGATAAAAGAATTTATGCGATTTAAGGTTCGGATGGAAGGGTCCGTCAATGGGCACGAATTTGAAATCGAAGGAGAGGGTGAGGGTCGGCCCTATGAGGGTACGCAAACGGCGAAACTTAAAGTGACCAAAGGAGGTCCACTACCCTTCGCCTGGGACATCCTGTCGCCGCAATTCCAATATGGGTCGAAAGCTTATGTGAAACATCCAGCAGACATCCCCGACTATCTGAAACTTTCATTTCCGGAAGGGTTCAAGTGGGAGCGAGTGATGAATTTTGAGGACGGTGGGGTGGTTACCGTGACTCAGGATTCCTCACTGCAGGACGGAGAGTTTATCTATAAAGTGAAACTTCGTGGTACAAACTTTCCCTCCGACGGACCCGTAATGCAAAAGAAAACCATGGGTTGGGAAGCTTCTACAGAGCGGATGTATCCTGAAGATGGAGCTCTCAAAGGTGAGATAAAAATGCGGCTAAAGCTGAAGGACGGAGGGCACTACGACGCGGAAGTGAAAACAACTTATATGGCCAAAAAGCCTGTGCAGCTACCTGGTGCTTATAAGACTGACATAAAACTCGATATCACTTCTCACAATGAGGACTATACAATTGTGGAACAATATGAGCGTGCTGAGGGGCGGCATTCGACAGGTGCTTGA
THNI0097 crRFP-M	02E09	8044	38137		0.852264		6855.61	ATGGCCTCATCTGAGGACGTGATAAAGGAATTTATGCGGTTTAAAGTGCGGATGGAAGGTTCGGTTAATGGGCATGAGTTTGAAATTGAAGGAGAAGGAGAGGGTCGACCTTATGAGGGGACCCAAACCGCCAAACTAAAAGTTACGAAGGGTGGGCCGCTCCCCTTCGCCTGGGATATTCTCTCACCCCAATTTCAATACGGTTCCAAAGCGTATGTGAAACACCCTGCGGACATACCCGACTACCTGAAACTGTCTTTCCCTGAGGGATTTAAGTGGGAACGGGTGATGAACTTCGAAGACGGGGGAGTCGTCACTGTAACGCAAGACTCTTCGCTGCAAGACGGCGAGTTCATATACAAAGTAAAGCTTCGAGGTACAAACTTCCCATCTGATGGTCCAGTGATGCAGAAGAAAACCATGGGTTGGGAGGCGTCTACTGAGCGGATGTATCCGGAAGATGGGGCCCTAAAGGGAGAGATCAAGATGCGACTGAAGCTGAAAGACGGGGGCCATTATGACGCGGAAGTCAAGACTACGTACATGGCCAAAAAGCCGGTCCAACTCCCTGGTGCTTATAAAACTGACATAAAACTGGATATAACGTCACATAACGAAGACTATACAATCGTTGAACAATATGAGCGTGCTGAGGGGCGGCATTCGACGGGTGCTTGA
THNI0097 crRFP-M	02E11	4695	37695		0.862258		4048.3	ATGGCGTCTTCAGAAGATGTCATAAAGGAGTTCATGCGATTCAAAGTTCGAATGGAAGGGTCAGTAAACGGGCATGAGTTTGAAATTGAAGGAGAAGGTGAAGGACGTCCATATGAGGGTACTCAGACTGCTAAGCTTAAGGTGACTAAGGGTGGGCCGCTGCCATTCGCCTGGGACATTCTTTCACCTCAGTTCCAGTATGGTTCTAAGGCGTATGTTAAGCATCCTGCGGATATTCCAGACTACCTGAAACTCTCATTTCCCGAGGGCTTTAAGTGGGAACGTGTTATGAATTTTGAAGATGGAGGGGTGGTGACGGTCACGCAGGATTCCTCACTGCAAGACGGAGAGTTTATATATAAGGTGAAACTTCGTGGTACTAATTTCCCTTCGGATGGCCCGGTTATGCAAAAAAAAACCATGGGTTGGGAGGCGTCTACAGAACGTATGTACCCGGAGGATGGGGCCCTCAAGGGTGAGATTAAAATGCGTCTGAAACTCAAGGACGGGGGGCACTATGATGCCGAAGTGAAAACCACGTATATGGCGAAGAAGCCAGTTCAGCTTCCCGGGGCTTACAAAACGGACATAAAGCTGGACATAACATCTCATAATGAAGACTATACTATCGTTGAACAGTATGAACGAGCCGAAGGTCGTCATTCAACGGGCGCTTGA
THNI0097 crRFP-M	02F04	30815	36028		0.902154		27799.9	ATGGCTTCGTCGGAGGATGTGATTAAGGAGTTCATGCGGTTTAAGGTTCGGATGGAAGGCTCTGTTAATGGTCATGAATTTGAAATTGAAGGAGAGGGAGAGGGCCGGCCGTACGAGGGCACACAGACGGCTAAACTGAAAGTCACTAAAGGAGGTCCACTGCCTTTCGCCTGGGATATACTATCACCCCAGTTTCAATACGGTTCAAAGGCATATGTTAAGCACCCGGCGGATATCCCGGATTATCTGAAACTCTCTTTTCCTGAGGGGTTTAAATGGGAGCGTGTAATGAATTTTGAAGATGGCGGAGTAGTGACGGTGACCCAAGATTCTTCTCTGCAAGATGGCGAATTCATATACAAAGTTAAGCTTCGTGGTACTAACTTCCCGTCGGACGGGCCAGTTATGCAAAAGAAGACCATGGGTTGGGAGGCGTCTACGGAACGAATGTATCCTGAAGATGGAGCTCTTAAAGGTGAGATTAAGATGCGTCTTAAACTCAAGGACGGAGGTCACTACGACGCAGAAGTTAAGACTACTTACATGGCAAAAAAACCAGTTCAGCTGCCCGGGGCGTACAAAACTGACATAAAACTTGACATAACATCACATAATGAAGATTATACGATCGTGGAGCAGTACGAGCGAGCGGAGGGTCGTCACTCTACTGGAGCGTGA
THNI0097 crRFP-M	02F05	13146	39295		0.827149		10873.7	ATGGCCTCCTCGGAAGATGTTATAAAGGAGTTTATGCGCTTCAAGGTACGCATGGAAGGTTCGGTTAACGGCCATGAGTTTGAAATTGAGGGCGAGGGGGAAGGTCGTCCTTATGAAGGGACTCAGACGGCAAAACTTAAGGTGACGAAGGGGGGACCCCTGCCGTTCGCCTGGGACATTCTTTCTCCTCAGTTTCAATACGGTTCAAAGGCATACGTAAAGCATCCGGCGGACATACCTGATTATCTGAAACTCTCATTCCCTGAAGGTTTTAAATGGGAGCGAGTTATGAACTTTGAAGACGGTGGAGTGGTGACTGTAACTCAAGACTCGTCACTGCAGGATGGCGAGTTCATATACAAGGTCAAACTACGCGGGACTAATTTCCCATCCGACGGACCGGTTATGCAGAAGAAAACCATGGGTTGGGAGGCATCTACAGAACGTATGTACCCAGAAGACGGTGCGCTCAAGGGTGAGATTAAAATGCGACTTAAGCTGAAGGACGGAGGACACTACGACGCAGAAGTAAAGACGACCTACATGGCAAAGAAGCCCGTGCAACTCCCAGGGGCTTACAAGACAGACATAAAACTGGATATAACATCACACAACGAGGATTATACAATTGTTGAGCAATACGAGCGTGCAGAGGGACGACACTCGACGGGGGCGTGA
THNI0097 crRFP-M	02F06	8050	38036		0.854527		6878.95	ATGGCGTCGTCGGAAGATGTCATAAAAGAGTTCATGCGCTTCAAAGTACGAATGGAGGGCTCAGTCAATGGTCATGAATTTGAAATAGAGGGAGAAGGTGAAGGGCGCCCCTATGAGGGTACCCAGACAGCTAAACTAAAGGTCACGAAAGGTGGACCACTGCCTTTCGCCTGGGACATACTGTCTCCTCAGTTTCAGTATGGTTCAAAAGCGTATGTTAAACACCCAGCCGACATTCCTGATTACCTGAAACTGTCTTTTCCGGAGGGCTTCAAGTGGGAGCGGGTGATGAATTTTGAAGATGGTGGGGTCGTAACGGTCACTCAGGATTCGTCACTGCAAGATGGAGAGTTCATTTATAAAGTTAAGCTACGAGGGACAAACTTCCCTTCGGATGGACCTGTCATGCAAAAGAAGACCATGGGCTGGGAGGCGTCTACTGAACGCATGTACCCGGAAGATGGGGCGCTAAAAGGTGAAATCAAGATGCGACTGAAACTTAAGGACGGAGGTCACTACGATGCCGAGGTAAAGACTACTTACATGGCTAAGAAACCAGTTCAGCTACCAGGCGCGTATAAAACTGACATAAAACTCGATATTACATCTCACAATGAGGACTACACGATTGTGGAACAGTACGAGCGCGCGGAAGGGCGTCACTCAACCGGTGCTTGA
THNI0097 crRFP-M	02F08	10389	38508		0.844053		8768.87	ATGGCGTCTTCTGAGGACGTTATTAAGGAGTTTATGCGCTTCAAAGTCCGGATGGAGGGGTCCGTTAACGGGCACGAGTTCGAAATTGAAGGCGAAGGAGAAGGACGACCATATGAGGGCACTCAGACTGCTAAACTTAAGGTTACAAAGGGGGGTCCGCTGCCGTTCGCCTGGGACATACTGTCTCCGCAATTTCAATACGGATCAAAAGCCTATGTGAAACATCCGGCGGACATCCCGGACTATCTGAAACTTTCGTTTCCTGAAGGTTTCAAGTGGGAGCGTGTAATGAATTTCGAAGACGGTGGTGTTGTAACCGTTACTCAAGATTCGTCTCTGCAGGATGGGGAATTTATATATAAAGTGAAGCTGCGCGGTACAAATTTCCCGTCGGATGGTCCGGTGATGCAAAAGAAAACCATGGGATGGGAAGCTTCTACGGAGCGTATGTACCCGGAGGATGGTGCCCTTAAGGGTGAGATTAAAATGCGACTAAAGCTAAAGGACGGAGGTCACTATGACGCAGAAGTAAAGACTACGTACATGGCGAAGAAACCCGTTCAGCTTCCTGGGGCTTACAAGACGGACATAAAACTTGATATAACTTCCCACAACGAGGACTATACAATTGTGGAGCAATATGAACGTGCGGAAGGACGACATTCGACTGGGGCGTGA
THNI0097 crRFP-M	02F09	6644	38335		0.847862		5633.2	ATGGCGTCGTCTGAAGATGTCATTAAGGAATTTATGCGGTTCAAAGTACGTATGGAGGGGTCGGTTAACGGGCATGAGTTCGAAATTGAGGGGGAAGGGGAGGGTCGGCCTTATGAAGGCACACAAACGGCCAAGCTAAAAGTGACTAAAGGGGGCCCGCTGCCCTTCGCCTGGGATATACTGTCTCCACAATTCCAATATGGATCTAAAGCGTACGTTAAACATCCTGCAGATATTCCCGACTACCTGAAACTGTCGTTCCCTGAAGGTTTCAAGTGGGAACGGGTGATGAACTTCGAAGATGGTGGGGTCGTAACGGTTACACAAGACTCGTCGCTGCAAGATGGAGAGTTTATTTACAAGGTGAAACTCCGGGGCACCAACTTCCCTTCTGATGGGCCCGTGATGCAGAAGAAGACCATGGGGTGGGAAGCGTCTACAGAACGAATGTATCCCGAGGACGGAGCACTCAAGGGGGAGATAAAGATGCGGCTGAAGCTGAAGGACGGAGGGCATTACGACGCCGAGGTAAAAACTACGTACATGGCCAAGAAGCCGGTACAGCTTCCGGGTGCGTACAAAACGGACATAAAGCTGGATATTACCTCTCATAACGAGGACTATACGATTGTGGAACAGTATGAACGCGCGGAGGGACGACATTCAACGGGTGCATGA
THNI0097 crRFP-M	02F11	15709	36433		0.892125		14014.4	ATGGCCTCGTCTGAGGATGTAATTAAGGAATTTATGCGTTTTAAGGTACGAATGGAAGGCTCCGTGAATGGTCATGAGTTCGAAATAGAAGGGGAAGGTGAAGGGCGTCCTTATGAAGGAACCCAAACTGCCAAACTAAAAGTGACAAAGGGTGGTCCCCTACCATTCGCCTGGGATATTCTTTCACCACAGTTCCAATATGGTTCAAAAGCGTATGTTAAACACCCCGCAGATATCCCGGACTATCTGAAACTTTCATTTCCAGAGGGATTCAAATGGGAACGCGTAATGAATTTTGAGGATGGTGGAGTAGTAACTGTGACTCAGGATTCTTCCCTGCAAGACGGTGAGTTCATTTACAAGGTGAAGCTTCGGGGTACAAACTTCCCTTCTGATGGACCTGTCATGCAAAAGAAAACCATGGGATGGGAAGCTTCAACTGAACGGATGTATCCCGAGGATGGTGCTCTCAAGGGAGAGATTAAGATGCGCCTGAAACTTAAAGACGGGGGGCATTATGATGCTGAAGTGAAAACTACCTACATGGCGAAGAAGCCGGTTCAACTTCCAGGAGCGTACAAGACTGACATAAAGCTGGATATTACCTCTCATAATGAGGATTATACAATTGTAGAACAGTACGAGCGAGCGGAGGGCCGCCACTCAACGGGTGCGTGA
THNI0097 crRFP-M	02F12	7612	40553		0.80149		6100.94	ATGGCCTCCTCCGAGGACGTAATAAAAGAGTTTATGCGGTTTAAAGTTCGAATGGAAGGTTCTGTAAACGGGCACGAATTCGAAATAGAGGGGGAAGGGGAAGGGCGGCCATATGAAGGAACTCAGACAGCAAAGCTAAAAGTCACGAAGGGTGGTCCCCTTCCTTTCGCCTGGGATATCCTGTCGCCGCAATTTCAGTATGGGTCAAAAGCGTACGTGAAACATCCAGCCGACATACCCGACTACCTGAAACTATCATTTCCCGAGGGCTTTAAATGGGAACGCGTTATGAACTTTGAAGATGGGGGGGTCGTAACGGTGACACAGGACTCCTCGCTGCAGGACGGTGAGTTCATTTATAAAGTAAAGCTGCGTGGTACGAATTTTCCGTCGGACGGGCCTGTGATGCAGAAAAAAACCATGGGTTGGGAAGCTTCTACAGAACGTATGTACCCTGAGGATGGCGCTCTTAAAGGTGAAATAAAAATGCGTCTGAAGCTAAAGGACGGCGGCCATTATGACGCGGAGGTGAAAACCACATACATGGCGAAAAAGCCTGTACAACTTCCAGGTGCGTACAAAACAGACATAAAGCTTGACATTACATCGCACAACGAGGACTACACCATTGTGGAACAGTACGAGCGTGCTGAAGGGCGGCATTCCACCGGGGCCTGA
THNI0097 crRFP-M	02G01	10987	40263		0.807262		8869.39	ATGGCGTCGTCGGAGGATGTCATCAAAGAGTTCATGCGCTTTAAGGTCCGCATGGAGGGGTCGGTTAATGGACATGAATTTGAAATTGAAGGAGAAGGAGAAGGGCGGCCTTATGAAGGTACTCAAACCGCAAAGCTGAAGGTAACGAAAGGTGGCCCTCTGCCCTTCGCCTGGGATATTCTATCACCACAATTTCAGTACGGGTCAAAGGCATACGTAAAACACCCCGCAGATATTCCGGATTACCTGAAACTGTCTTTTCCTGAAGGTTTCAAATGGGAGCGTGTTATGAATTTCGAAGACGGGGGGGTCGTAACAGTGACCCAAGACTCCTCCCTGCAAGATGGCGAATTTATCTACAAGGTTAAGCTACGTGGAACTAATTTTCCGTCTGATGGTCCGGTGATGCAAAAAAAGACCATGGGTTGGGAAGCGTCAACAGAACGAATGTATCCGGAGGACGGTGCCCTCAAAGGAGAGATAAAGATGCGCCTCAAGCTCAAGGACGGTGGCCACTATGACGCGGAGGTTAAGACAACTTACATGGCAAAGAAGCCTGTGCAGCTACCGGGAGCTTATAAGACCGACATAAAACTAGACATCACCTCTCACAACGAGGATTATACGATTGTAGAGCAATATGAACGCGCCGAAGGGCGGCATTCGACAGGGGCGTGA
THNI0097 crRFP-M	02G02	9211	38709		0.839671		7734.21	ATGGCGTCTTCTGAGGACGTTATCAAAGAGTTTATGCGCTTCAAGGTACGCATGGAAGGGTCTGTAAACGGTCATGAGTTTGAAATAGAGGGTGAGGGGGAGGGTCGACCGTATGAAGGGACGCAAACCGCTAAACTGAAGGTAACGAAGGGGGGCCCTCTACCTTTCGCCTGGGATATCCTGTCTCCTCAATTTCAATACGGATCCAAGGCTTATGTTAAGCACCCCGCAGATATCCCCGATTATCTGAAACTTTCTTTCCCCGAGGGTTTTAAATGGGAGCGAGTTATGAATTTTGAGGACGGTGGAGTGGTAACGGTAACGCAAGATTCTTCGCTGCAGGATGGTGAGTTTATATATAAAGTCAAACTGCGTGGGACGAATTTCCCCTCAGATGGGCCGGTTATGCAGAAGAAGACCATGGGCTGGGAGGCTTCTACTGAACGTATGTACCCCGAGGACGGGGCGCTAAAGGGTGAAATAAAGATGCGTCTTAAGCTAAAGGACGGAGGTCATTACGATGCTGAGGTGAAAACGACATATATGGCTAAGAAACCTGTTCAGCTACCGGGAGCCTACAAAACGGACATAAAACTGGATATCACGTCACACAATGAGGATTATACGATTGTGGAACAGTACGAGCGTGCCGAGGGACGACACTCAACCGGGGCATGA
THNI0097 crRFP-M	02G03	13935	38580		0.842478		11739.9	ATGGCGTCCTCAGAAGACGTGATTAAGGAGTTCATGCGTTTTAAAGTTCGCATGGAGGGTTCAGTTAACGGACATGAGTTTGAAATAGAGGGAGAGGGTGAAGGTCGTCCTTACGAAGGTACACAGACCGCCAAGCTGAAGGTGACTAAAGGAGGGCCGCTGCCGTTCGCCTGGGACATTCTGTCGCCACAATTTCAATATGGATCGAAGGCTTACGTGAAACATCCTGCGGATATCCCTGACTATCTGAAACTGTCGTTTCCGGAGGGTTTTAAGTGGGAACGTGTAATGAACTTTGAAGACGGAGGCGTAGTAACGGTCACACAAGATTCGTCACTGCAAGATGGGGAATTCATATACAAAGTGAAGCTGCGTGGCACGAATTTTCCGTCCGATGGCCCAGTCATGCAAAAAAAGACCATGGGTTGGGAAGCCTCAACTGAACGTATGTATCCCGAGGACGGTGCGCTTAAGGGAGAGATCAAAATGCGCCTGAAGCTCAAAGACGGGGGCCACTATGATGCTGAGGTGAAGACTACATATATGGCAAAGAAACCAGTTCAGCTGCCTGGTGCTTACAAAACGGACATAAAACTAGATATAACTTCTCACAATGAAGATTATACGATTGTAGAGCAATACGAGCGAGCGGAGGGTCGGCACTCAACCGGTGCGTGA
THNI0097 crRFP-M	02G04	31058	38295		0.848748		26360.4	ATGGCTTCTTCTGAGGATGTTATCAAGGAGTTCATGCGTTTCAAGGTTCGAATGGAGGGGTCGGTGAATGGGCATGAGTTTGAAATCGAGGGTGAAGGTGAGGGACGACCTTATGAAGGCACTCAAACGGCAAAACTTAAAGTGACTAAGGGTGGCCCTCTACCCTTCGCCTGGGACATCCTATCACCTCAGTTTCAGTACGGGTCGAAGGCCTATGTTAAGCACCCTGCAGACATACCGGATTATCTGAAACTATCATTTCCGGAGGGATTTAAATGGGAGCGGGTTATGAACTTCGAGGACGGAGGCGTAGTTACTGTTACTCAGGACTCTTCCCTGCAAGATGGAGAGTTTATTTATAAGGTGAAGCTTCGAGGCACGAATTTCCCCTCGGACGGACCGGTGATGCAGAAGAAGACCATGGGGTGGGAGGCGTCGACAGAGCGTATGTACCCGGAGGATGGGGCACTGAAGGGTGAGATTAAGATGCGGCTGAAGCTGAAGGACGGCGGCCATTATGATGCGGAAGTTAAAACGACGTACATGGCGAAGAAGCCGGTCCAACTGCCAGGGGCGTATAAAACTGACATAAAGCTTGACATTACGTCTCATAATGAGGACTATACCATCGTGGAGCAGTACGAGCGGGCGGAAGGGCGGCACTCAACCGGTGCATGA
THNI0097 crRFP-M	02G06	14417	38224		0.850325		12259.1	ATGGCCTCTTCTGAGGATGTCATTAAAGAATTTATGCGTTTCAAGGTGCGTATGGAAGGCTCCGTGAATGGTCACGAGTTTGAAATAGAAGGCGAGGGAGAAGGACGACCCTATGAGGGCACGCAGACGGCAAAACTCAAAGTTACTAAAGGTGGGCCACTCCCGTTCGCCTGGGATATTCTATCCCCCCAATTTCAGTACGGGTCTAAGGCTTATGTTAAGCACCCTGCGGATATCCCTGACTATCTGAAACTCTCATTTCCGGAAGGATTTAAGTGGGAGCGAGTGATGAACTTCGAGGACGGAGGTGTCGTTACGGTAACACAAGATTCATCTCTGCAAGACGGAGAGTTTATCTACAAGGTCAAGCTACGAGGGACTAACTTTCCATCTGACGGTCCTGTGATGCAAAAGAAAACCATGGGTTGGGAGGCCTCTACGGAGCGGATGTATCCGGAAGACGGGGCGCTCAAGGGGGAGATTAAGATGCGGCTAAAGCTCAAGGACGGAGGGCACTACGACGCAGAAGTTAAGACGACTTACATGGCAAAGAAACCTGTACAACTTCCTGGAGCTTACAAAACGGACATAAAGCTGGATATTACGTCTCACAATGAAGACTATACGATCGTTGAGCAATATGAACGCGCTGAGGGACGACACTCAACCGGAGCTTGA
THNI0097 crRFP-M	02G07	7899	39532		0.82219		6494.48	ATGGCGTCGTCTGAGGACGTTATAAAGGAGTTTATGCGATTTAAAGTCCGCATGGAAGGGTCGGTCAACGGTCACGAGTTCGAAATAGAAGGAGAAGGTGAGGGTCGTCCCTACGAAGGTACTCAGACAGCAAAGCTCAAAGTGACAAAGGGTGGACCGCTGCCATTCGCCTGGGATATCCTGTCACCGCAGTTTCAATATGGGTCAAAGGCGTACGTAAAACACCCGGCCGATATCCCAGACTACCTGAAACTCTCTTTTCCAGAGGGATTCAAATGGGAACGTGTCATGAATTTCGAAGATGGCGGGGTTGTAACAGTTACGCAGGACTCTTCGCTGCAGGATGGTGAATTTATTTACAAAGTGAAACTGCGGGGGACGAACTTCCCGTCGGACGGACCGGTTATGCAAAAAAAGACCATGGGGTGGGAAGCATCCACAGAGCGGATGTATCCCGAAGACGGAGCGCTAAAGGGGGAGATTAAGATGCGCCTTAAACTGAAGGACGGTGGCCACTACGATGCCGAAGTCAAGACCACTTACATGGCGAAGAAGCCTGTACAGCTCCCTGGCGCGTACAAGACGGACATAAAACTCGACATTACGTCGCATAATGAGGATTATACGATAGTTGAACAATATGAGCGTGCAGAGGGGCGGCATTCTACAGGCGCGTGA
THNI0097 crRFP-M	02G08	5991	38192		0.851037		5098.56	ATGGCTTCCTCAGAGGACGTCATAAAGGAATTCATGCGGTTCAAAGTCCGCATGGAAGGATCTGTTAATGGGCATGAGTTTGAAATCGAAGGAGAGGGGGAGGGCCGTCCGTATGAAGGTACGCAAACCGCTAAACTCAAGGTAACAAAAGGTGGTCCTCTTCCCTTCGCCTGGGATATACTGTCCCCGCAGTTTCAGTATGGTTCGAAGGCATATGTAAAGCATCCTGCGGATATTCCGGATTATCTGAAACTCTCGTTTCCAGAAGGCTTCAAGTGGGAGCGGGTGATGAATTTCGAAGACGGTGGGGTGGTCACGGTGACGCAGGATTCGTCTCTGCAAGATGGGGAGTTCATTTACAAGGTTAAGCTGCGCGGTACTAATTTTCCCTCGGATGGGCCGGTAATGCAAAAGAAGACCATGGGTTGGGAAGCATCGACTGAGCGAATGTATCCAGAGGACGGAGCACTGAAAGGTGAGATTAAAATGCGCCTGAAACTTAAGGACGGTGGGCACTACGATGCTGAGGTTAAGACCACTTATATGGCCAAGAAGCCTGTTCAGCTGCCAGGTGCTTATAAAACAGACATAAAGCTGGATATCACCTCACATAACGAGGATTATACTATCGTTGAGCAATATGAGCGCGCAGAGGGGCGGCACTCAACTGGTGCGTGA
THNI0097 crRFP-M	02G12	9171	38220		0.850414		7799.14	ATGGCGTCATCTGAAGATGTCATAAAGGAATTCATGCGCTTTAAGGTCCGAATGGAAGGCTCCGTTAATGGACATGAGTTCGAAATAGAAGGTGAGGGGGAGGGTCGACCTTACGAGGGTACTCAAACTGCAAAGCTGAAAGTAACAAAGGGCGGCCCACTGCCGTTCGCCTGGGATATTCTCTCCCCGCAGTTTCAATACGGTTCTAAAGCTTACGTGAAGCACCCCGCCGATATTCCGGATTACCTGAAACTCTCGTTTCCCGAGGGGTTTAAGTGGGAGCGTGTTATGAATTTTGAAGATGGCGGCGTGGTAACTGTAACTCAGGATTCATCACTGCAGGACGGTGAGTTCATTTATAAGGTGAAACTTCGAGGGACAAATTTTCCCTCGGATGGACCGGTCATGCAGAAGAAGACCATGGGTTGGGAAGCCTCAACAGAGCGCATGTACCCTGAAGATGGTGCGCTGAAAGGTGAGATAAAGATGCGGCTTAAGCTGAAGGACGGCGGTCACTATGACGCAGAAGTGAAGACAACTTATATGGCAAAGAAGCCTGTGCAGCTGCCTGGGGCCTACAAGACAGACATAAAACTGGATATTACTTCGCACAACGAGGATTATACTATCGTTGAACAATATGAGCGTGCCGAGGGTCGGCATTCCACTGGTGCATGA
THNI0097 crRFP-M	02H01	12901	38782		0.83809		10812.2	ATGGCTTCCTCGGAGGATGTTATCAAGGAATTTATGCGATTCAAGGTACGCATGGAGGGATCCGTGAACGGGCACGAGTTCGAAATTGAGGGAGAAGGGGAAGGTCGTCCCTATGAGGGGACGCAAACTGCAAAGCTTAAAGTTACAAAGGGGGGGCCACTTCCTTTCGCCTGGGACATTCTCTCTCCGCAATTTCAGTACGGCTCTAAGGCGTATGTTAAACACCCAGCGGATATTCCTGATTATCTGAAACTTTCCTTTCCTGAAGGGTTCAAGTGGGAACGAGTTATGAATTTTGAGGATGGCGGTGTAGTAACTGTCACTCAAGATTCGTCGCTGCAAGATGGTGAATTTATCTATAAGGTAAAACTGCGGGGTACAAACTTCCCATCGGATGGTCCTGTAATGCAAAAAAAGACCATGGGCTGGGAAGCTTCTACTGAGCGAATGTATCCTGAGGATGGAGCCCTTAAGGGCGAGATTAAGATGCGACTCAAGCTAAAGGACGGTGGACATTATGACGCCGAGGTCAAAACAACGTATATGGCTAAAAAGCCAGTGCAGCTGCCAGGGGCGTATAAAACGGACATAAAACTGGATATCACGTCCCATAATGAAGACTACACAATAGTTGAACAGTATGAACGCGCGGAGGGGCGGCACTCCACCGGTGCATGA
THNI0097 crRFP-M	02H02	9041	40001		0.81255		7346.26	ATGGCGTCATCGGAAGACGTAATAAAAGAGTTCATGCGGTTTAAAGTGCGTATGGAAGGTTCGGTTAATGGTCACGAGTTCGAAATAGAAGGTGAGGGTGAGGGTCGTCCGTATGAAGGAACTCAGACGGCTAAGCTGAAAGTAACAAAAGGGGGGCCTCTACCTTTCGCCTGGGATATACTCTCGCCTCAATTCCAGTATGGGTCTAAAGCTTATGTGAAGCATCCAGCAGACATTCCTGATTACCTGAAACTTTCGTTCCCAGAGGGCTTTAAGTGGGAACGAGTTATGAATTTCGAGGATGGGGGTGTTGTGACTGTGACCCAAGATTCTTCCCTGCAGGATGGTGAATTCATCTATAAAGTAAAGCTGCGGGGCACGAACTTTCCCTCTGATGGTCCCGTGATGCAAAAGAAGACCATGGGTTGGGAAGCTTCTACAGAGCGGATGTACCCAGAGGATGGAGCACTTAAGGGCGAGATTAAGATGCGTCTTAAGCTTAAAGACGGCGGCCACTATGACGCGGAGGTAAAGACTACTTACATGGCTAAAAAGCCTGTGCAACTACCAGGGGCTTATAAGACGGACATAAAACTTGATATAACTTCTCATAATGAAGACTATACGATTGTTGAACAGTATGAGCGAGCTGAAGGACGTCATTCCACCGGAGCGTGA
THNI0097 crRFP-M	02H03	10134	39578		0.821234		8322.39	ATGGCCTCATCGGAGGATGTGATAAAGGAGTTCATGCGTTTTAAAGTGCGGATGGAAGGTTCTGTGAACGGTCACGAGTTCGAAATAGAGGGAGAAGGGGAAGGCCGTCCTTATGAAGGTACTCAAACAGCAAAACTAAAAGTCACGAAGGGAGGTCCACTCCCTTTCGCCTGGGATATACTTTCCCCTCAGTTTCAATACGGATCGAAGGCGTATGTTAAACACCCGGCTGATATCCCAGACTACCTGAAACTTTCGTTCCCCGAAGGTTTTAAATGGGAGCGCGTTATGAACTTCGAAGACGGAGGGGTCGTGACGGTCACACAAGACTCATCTCTGCAAGATGGTGAATTTATATATAAAGTTAAGCTGCGTGGTACGAACTTTCCTTCTGATGGCCCTGTGATGCAGAAGAAGACCATGGGCTGGGAGGCTTCGACAGAGCGTATGTATCCCGAAGATGGTGCTCTAAAAGGAGAGATTAAGATGCGACTTAAGCTAAAGGACGGCGGCCACTATGATGCGGAAGTAAAAACTACTTATATGGCTAAGAAACCGGTGCAACTACCGGGCGCGTACAAAACGGACATAAAGCTGGATATAACATCTCATAACGAAGATTATACAATAGTAGAACAATACGAGCGAGCGGAGGGGCGGCATTCGACGGGTGCATGA
THNI0097 crRFP-M	02H05	5242	42108		0.771891		4046.26	ATGGCCTCCTCGGAGGATGTAATTAAGGAATTTATGCGCTTCAAGGTTCGGATGGAGGGTTCAGTTAACGGTCACGAGTTCGAAATTGAGGGGGAAGGCGAGGGCCGGCCGTATGAGGGTACACAAACAGCAAAGCTTAAGGTGACGAAGGGTGGACCACTGCCCTTCGCCTGGGATATTCTTTCGCCTCAGTTTCAGTATGGGTCCAAGGCATATGTGAAGCATCCTGCTGACATCCCCGATTACCTGAAACTGTCTTTTCCGGAAGGGTTTAAATGGGAGCGCGTTATGAATTTCGAGGATGGTGGAGTAGTCACAGTCACACAAGATTCGTCGCTGCAGGATGGTGAGTTTATTTATAAGGTTAAACTACGTGGCACAAACTTTCCTTCAGACGGGCCGGTTATGCAGAAAAAGACCATGGGTTGGGAGGCGTCAACGGAACGGATGTATCCAGAAGATGGCGCACTCAAGGGCGAGATTAAGATGCGGCTTAAGCTGAAGGACGGTGGACATTATGATGCCGAAGTCAAAACAACGTACATGGCTAAAAAGCCAGTCCAGCTTCCTGGTGCGTACAAGACCGACATAAAACTTGATATAACATCTCATAATGAGGACTATACTATTGTAGAGCAATACGAACGGGCAGAAGGACGTCACTCTACTGGTGCGTGA
THNI0097 crRFP-M	02H07	4093	39893		0.81475		3334.77	ATGGCATCGTCTGAGGATGTCATCAAAGAGTTTATGCGGTTTAAGGTGCGAATGGAAGGATCCGTAAACGGTCATGAGTTCGAAATCGAAGGAGAAGGTGAGGGGCGGCCATATGAAGGCACCCAAACAGCTAAACTGAAAGTAACTAAAGGTGGACCACTGCCATTCGCCTGGGATATTCTATCTCCACAGTTTCAATATGGTTCTAAGGCGTACGTGAAACACCCCGCAGATATTCCTGACTATCTGAAACTATCTTTTCCTGAAGGATTCAAATGGGAACGGGTCATGAATTTCGAGGACGGCGGGGTAGTCACAGTTACCCAAGATTCTTCGCTGCAGGATGGTGAGTTTATCTATAAAGTAAAACTCCGCGGCACTAATTTCCCCTCAGACGGTCCCGTAATGCAGAAGAAAACCATGGGTTGGGAAGCTTCTACTGAACGAATGTACCCAGAGGATGGTGCGCTCAAAGGAGAAATAAAGATGCGACTTAAGCTAAAAGACGGTGGGCACTACGACGCCGAGGTCAAGACTACCTACATGGCGAAGAAACCTGTCCAGCTTCCGGGGGCATACAAGACAGACATAAAACTGGATATTACTTCGCATAACGAAGATTACACAATTGTGGAACAGTACGAACGCGCAGAGGGACGGCACTCGACGGGTGCTTGA
THNI0097 crRFP-M	02H08	9447	39743		0.817825		7725.99	ATGGCGTCTTCGGAAGACGTAATCAAGGAGTTTATGCGCTTCAAGGTGCGGATGGAAGGATCAGTCAATGGACACGAATTCGAAATTGAGGGTGAAGGAGAGGGCCGCCCGTACGAGGGGACCCAAACTGCCAAGCTAAAGGTGACTAAAGGTGGTCCGCTGCCGTTCGCCTGGGACATTCTATCTCCACAATTCCAGTATGGGTCAAAAGCTTACGTAAAGCATCCCGCTGACATCCCGGACTATCTGAAACTGTCGTTTCCTGAGGGATTCAAATGGGAGCGTGTTATGAATTTTGAGGACGGAGGAGTGGTAACTGTTACCCAAGACTCCTCTCTGCAAGATGGGGAGTTTATCTACAAGGTTAAACTGCGTGGGACTAATTTTCCGTCTGATGGCCCTGTAATGCAAAAGAAGACCATGGGGTGGGAAGCGTCCACTGAGCGTATGTACCCAGAAGATGGGGCGCTGAAGGGCGAAATCAAGATGCGTCTCAAACTAAAAGACGGAGGTCATTACGACGCTGAGGTCAAGACTACATATATGGCGAAGAAGCCGGTTCAGCTACCTGGTGCATATAAGACAGACATAAAGCTTGATATTACGTCTCACAACGAGGACTACACGATTGTTGAACAGTATGAACGGGCCGAGGGGCGACATTCCACGGGCGCGTGA
THNI0097 crRFP-M	02H09	23402	39263		0.827823		19372.7	ATGGCCTCGTCAGAAGATGTGATAAAAGAATTCATGCGCTTCAAAGTTCGCATGGAAGGTTCTGTAAACGGTCACGAGTTCGAAATAGAAGGTGAAGGTGAGGGACGGCCCTATGAGGGGACACAGACTGCTAAACTTAAAGTTACGAAAGGTGGCCCGCTGCCATTCGCCTGGGACATCCTGTCTCCCCAGTTTCAATACGGCTCTAAAGCTTATGTAAAGCATCCGGCTGATATTCCGGACTACCTGAAACTCTCGTTTCCTGAGGGTTTCAAATGGGAACGAGTAATGAATTTTGAGGACGGTGGGGTTGTGACAGTTACGCAGGATTCTTCCCTGCAAGATGGTGAATTCATTTATAAGGTTAAGCTTCGTGGCACTAATTTTCCTTCCGACGGTCCAGTGATGCAGAAGAAAACCATGGGGTGGGAAGCGTCTACAGAGCGAATGTATCCTGAAGACGGCGCCCTAAAGGGTGAAATAAAAATGCGTCTCAAGCTTAAGGACGGAGGCCACTATGACGCTGAAGTAAAGACAACTTACATGGCAAAAAAACCGGTGCAGCTACCTGGGGCGTACAAGACGGACATAAAACTCGATATTACTTCTCACAATGAGGATTATACCATCGTTGAGCAATATGAGCGAGCTGAAGGTCGTCACTCGACCGGGGCGTGA
THNI0097 crRFP-M	02H12	9358	37934		0.856825		8018.17	ATGGCTTCCTCCGAGGACGTTATTAAGGAATTTATGCGTTTTAAAGTACGGATGGAGGGCTCTGTTAACGGACATGAGTTCGAAATCGAGGGCGAAGGGGAGGGGCGGCCTTACGAAGGCACACAGACGGCAAAGCTCAAGGTGACTAAGGGAGGTCCCCTACCCTTCGCCTGGGATATCCTCTCACCGCAGTTTCAGTACGGATCGAAAGCTTACGTTAAACATCCAGCAGACATACCTGATTACCTGAAACTTTCGTTCCCAGAAGGATTCAAATGGGAGCGTGTCATGAATTTTGAGGATGGGGGAGTAGTGACGGTCACCCAGGATTCCTCTCTGCAAGATGGTGAGTTTATTTACAAGGTAAAGCTCCGAGGGACGAACTTTCCATCAGACGGGCCCGTGATGCAAAAGAAGACCATGGGATGGGAAGCTTCAACTGAGCGGATGTATCCTGAGGACGGCGCACTCAAGGGTGAAATAAAGATGCGTCTGAAGCTGAAAGACGGGGGCCATTATGATGCTGAGGTAAAAACTACGTACATGGCTAAAAAGCCCGTACAACTACCAGGGGCTTACAAAACCGACATAAAGCTAGATATTACGTCTCATAACGAAGATTACACGATCGTAGAGCAATACGAGCGAGCGGAGGGGCGCCACTCAACTGGAGCTTGA
THNI0097 crRFP-M	03A01	28073	42058		0.772809		21695.1	ATGGCTTCTTCTGAAGACGTAATAAAAGAGTTTATGCGTTTTAAAGTGCGGATGGAAGGTTCTGTTAATGGGCACGAGTTCGAAATTGAAGGAGAGGGTGAGGGTCGTCCTTACGAGGGCACGCAAACTGCAAAACTTAAAGTGACTAAGGGTGGGCCCCTTCCGTTCGCCTGGGATATTCTATCACCGCAGTTCCAGTATGGTTCTAAAGCCTATGTAAAACATCCCGCTGACATCCCTGACTACCTGAAACTCTCGTTTCCCGAAGGTTTTAAATGGGAGCGCGTCATGAATTTTGAAGACGGCGGGGTTGTCACCGTTACTCAAGACTCGTCTCTGCAGGATGGGGAGTTCATTTACAAAGTGAAGCTTCGCGGGACCAACTTCCCGTCTGACGGCCCAGTGATGCAGAAGAAGACCATGGGCTGGGAGGCTTCAACCGAACGAATGTACCCTGAGGATGGGGCACTGAAAGGAGAAATTAAGATGCGACTTAAGCTCAAGGACGGAGGGCACTACGACGCGGAGGTAAAGACTACGTACATGGCTAAGAAACCTGTGCAGCTCCCGGGTGCGTACAAGACGGACATAAAGCTGGATATTACATCGCACAATGAAGACTATACTATTGTTGAGCAGTATGAGCGCGCAGAGGGGCGCCACTCGACAGGGGCATGA
THNI0097 crRFP-M	03A03	30247	41624		0.780867		23618.9	ATGGCATCTTCGGAGGATGTTATTAAAGAATTTATGCGTTTCAAAGTCCGAATGGAGGGTTCTGTAAACGGGCATGAATTCGAAATAGAGGGTGAAGGTGAGGGGCGACCATATGAAGGGACTCAGACGGCGAAGCTGAAGGTAACTAAAGGGGGACCTCTGCCATTCGCCTGGGACATTCTTTCTCCGCAGTTCCAATACGGCTCGAAGGCTTATGTCAAGCACCCTGCAGATATACCAGACTACCTGAAACTATCATTTCCGGAGGGTTTCAAGTGGGAACGCGTTATGAATTTCGAAGATGGGGGTGTAGTGACCGTGACACAGGATTCGTCCCTGCAGGACGGTGAGTTTATTTATAAAGTGAAACTCCGGGGGACCAATTTCCCGTCCGATGGGCCGGTGATGCAGAAAAAGACCATGGGGTGGGAGGCGTCCACTGAACGGATGTATCCTGAGGACGGCGCGCTAAAAGGGGAAATCAAGATGCGTCTTAAGCTGAAAGACGGAGGCCACTATGATGCTGAGGTTAAGACAACTTATATGGCCAAGAAGCCCGTGCAACTTCCCGGGGCATACAAAACGGACATAAAACTGGACATAACGTCTCATAATGAAGACTACACAATAGTTGAGCAGTACGAACGTGCAGAAGGCCGTCATTCCACTGGGGCATGA
THNI0097 crRFP-M	03A04	40811	39983		0.812916		33175.9	ATGGCTTCTTCGGAGGACGTAATTAAGGAATTCATGCGATTTAAGGTGCGTATGGAGGGTTCGGTCAACGGACACGAATTCGAAATCGAGGGTGAAGGTGAAGGACGTCCATATGAAGGAACGCAGACGGCAAAACTCAAAGTAACCAAAGGCGGTCCGCTGCCGTTCGCCTGGGACATACTATCTCCGCAATTCCAGTATGGGTCGAAGGCTTATGTTAAGCACCCTGCGGATATCCCAGACTATCTGAAACTTTCTTTCCCCGAGGGTTTCAAGTGGGAACGGGTCATGAACTTTGAAGATGGAGGTGTGGTGACAGTCACTCAAGACTCGTCTCTGCAGGATGGCGAGTTTATATATAAGGTTAAACTTCGAGGTACGAATTTCCCGTCAGATGGACCGGTTATGCAGAAGAAGACCATGGGTTGGGAGGCTTCGACTGAACGTATGTATCCCGAGGACGGGGCGCTTAAAGGAGAAATTAAAATGCGACTGAAACTGAAAGACGGTGGTCATTATGACGCTGAGGTCAAGACGACTTATATGGCGAAAAAACCAGTACAACTTCCTGGGGCATATAAAACCGACATAAAACTTGACATTACGTCTCACAATGAAGATTACACTATCGTGGAGCAGTATGAGCGAGCTGAGGGACGACACTCGACAGGGGCATGA
THNI0097 crRFP-M	03A05	24499	41789		0.777784		19054.9	ATGGCATCCTCTGAAGACGTTATAAAGGAGTTCATGCGGTTTAAGGTCCGTATGGAAGGTTCCGTAAACGGTCATGAATTCGAAATTGAGGGAGAAGGTGAGGGTCGCCCATACGAGGGAACGCAGACCGCGAAACTGAAAGTGACAAAAGGAGGCCCTCTTCCGTTCGCCTGGGATATTCTTTCCCCTCAATTTCAGTATGGCTCTAAAGCGTACGTTAAGCATCCGGCTGACATTCCTGACTATCTGAAACTCTCCTTCCCCGAGGGCTTTAAATGGGAGCGGGTGATGAACTTTGAAGATGGTGGAGTGGTAACGGTTACTCAAGATTCGTCTCTGCAAGATGGGGAATTCATTTACAAGGTAAAGCTGCGGGGAACCAATTTCCCGTCAGACGGTCCAGTCATGCAAAAAAAGACCATGGGGTGGGAGGCCTCAACTGAGCGGATGTATCCCGAGGATGGAGCGCTTAAAGGTGAAATTAAGATGCGCCTTAAACTGAAGGACGGTGGTCACTACGACGCTGAAGTGAAGACGACGTATATGGCTAAGAAACCGGTGCAACTGCCGGGTGCCTATAAGACTGACATAAAGCTGGATATTACGTCGCACAATGAAGACTATACGATTGTGGAACAGTACGAGCGTGCGGAGGGTCGGCACTCGACTGGGGCGTGA
THNI0097 crRFP-M	03A06	25371	41281		0.787355		19976	ATGGCTTCTTCTGAGGACGTCATCAAGGAATTCATGCGTTTCAAGGTTCGTATGGAAGGGTCGGTCAACGGACATGAGTTCGAAATAGAGGGAGAAGGGGAGGGGCGACCGTACGAGGGGACGCAGACGGCCAAACTGAAGGTGACAAAGGGGGGGCCACTTCCTTTCGCCTGGGACATTCTATCCCCGCAATTCCAATACGGCTCTAAGGCGTATGTTAAACATCCGGCTGATATTCCTGACTACCTGAAACTATCTTTTCCAGAGGGATTTAAATGGGAGCGTGTTATGAACTTCGAAGATGGGGGGGTAGTGACAGTGACGCAAGACTCGTCGCTGCAGGACGGTGAATTTATCTATAAAGTTAAACTCCGTGGCACAAATTTTCCGTCGGATGGGCCGGTAATGCAAAAGAAGACCATGGGGTGGGAGGCGTCAACTGAGCGTATGTACCCGGAGGATGGTGCTCTAAAAGGCGAAATCAAAATGCGGCTGAAGCTTAAGGACGGCGGTCATTATGATGCTGAAGTTAAAACTACATATATGGCAAAAAAGCCGGTGCAACTACCTGGGGCCTATAAGACTGACATAAAGCTCGACATTACCTCTCACAACGAGGACTATACGATAGTAGAACAGTATGAGCGGGCGGAGGGGCGTCACTCGACGGGAGCGTGA
THNI0097 crRFP-M	03A07	25940	40520		0.802142		20807.6	ATGGCATCCTCTGAAGACGTAATTAAGGAATTTATGCGCTTCAAAGTTCGAATGGAAGGTTCTGTCAATGGACATGAGTTTGAAATTGAGGGGGAGGGTGAAGGACGACCGTATGAGGGAACGCAGACTGCTAAGCTTAAGGTCACCAAAGGCGGCCCCCTTCCGTTCGCCTGGGATATACTATCGCCGCAGTTTCAGTATGGATCTAAGGCTTATGTTAAGCACCCAGCGGATATTCCGGACTACCTGAAACTGTCTTTTCCTGAAGGTTTTAAATGGGAACGGGTAATGAACTTTGAGGACGGAGGGGTTGTTACTGTTACGCAGGACTCGTCGCTGCAGGATGGTGAGTTTATTTATAAGGTAAAGCTGCGCGGGACGAATTTTCCGTCTGACGGCCCTGTTATGCAGAAGAAAACCATGGGGTGGGAAGCTTCAACTGAACGAATGTATCCTGAAGATGGTGCTCTTAAAGGGGAGATAAAGATGCGACTTAAACTGAAAGACGGTGGTCACTACGATGCGGAGGTTAAAACGACTTACATGGCCAAAAAGCCCGTCCAGCTGCCTGGGGCATATAAGACGGACATAAAACTAGACATAACTTCACACAATGAAGACTATACCATAGTGGAACAATATGAACGTGCGGAGGGGCGCCATTCCACGGGTGCGTGA
THNI0097 crRFP-M	03A08	16603	39284		0.82738		13737	ATGGCTTCTTCTGAAGATGTCATAAAAGAATTTATGCGTTTTAAAGTCCGAATGGAAGGTTCGGTAAATGGGCATGAATTCGAAATTGAGGGTGAGGGAGAGGGACGCCCTTACGAAGGTACTCAAACGGCTAAACTAAAGGTGACCAAAGGGGGCCCCCTACCGTTCGCCTGGGATATTCTGTCGCCTCAATTTCAGTATGGCTCTAAAGCTTACGTTAAACATCCTGCCGATATCCCAGATTACCTGAAACTATCATTCCCTGAGGGTTTTAAGTGGGAGCGTGTAATGAATTTCGAGGACGGAGGAGTGGTTACTGTTACGCAAGATTCGTCACTGCAAGATGGAGAGTTTATTTATAAGGTTAAACTACGGGGTACTAACTTTCCTTCGGATGGCCCGGTTATGCAGAAGAAAACCATGGGATGGGAAGCATCAACCGAACGAATGTATCCCGAAGACGGTGCGCTAAAGGGGGAGATCAAGATGCGGCTAAAGCTTAAGGACGGAGGTCACTACGATGCGGAGGTTAAGACTACGTATATGGCTAAGAAGCCAGTACAACTGCCAGGGGCCTATAAAACAGACATAAAACTCGACATTACGTCGCATAATGAAGATTACACAATAGTAGAACAGTACGAGCGTGCGGAAGGGCGCCACTCGACGGGAGCGTGA
THNI0097 crRFP-M	03A09	18164	39376		0.825447		14993.4	ATGGCCTCATCTGAGGATGTTATAAAAGAATTTATGCGGTTCAAAGTGCGCATGGAGGGCTCGGTGAACGGTCACGAGTTCGAAATTGAAGGTGAAGGAGAGGGGCGGCCATATGAGGGCACACAAACGGCCAAGCTGAAGGTGACAAAGGGGGGTCCTCTGCCCTTCGCCTGGGATATACTTTCGCCGCAATTCCAGTACGGGTCCAAAGCGTACGTGAAACATCCGGCGGATATTCCGGATTACCTGAAACTATCTTTCCCAGAGGGATTCAAGTGGGAACGGGTGATGAACTTCGAGGATGGGGGTGTGGTGACTGTGACGCAGGATTCATCCCTGCAGGACGGGGAGTTTATTTATAAGGTCAAACTACGGGGCACGAATTTTCCGTCAGATGGTCCTGTCATGCAAAAAAAGACCATGGGCTGGGAGGCCTCTACGGAGCGAATGTACCCGGAAGATGGAGCACTCAAGGGCGAGATCAAGATGCGTCTGAAACTGAAGGACGGCGGTCATTACGATGCTGAGGTAAAAACAACTTATATGGCGAAGAAACCGGTCCAGCTACCGGGAGCATATAAGACGGACATAAAGCTTGACATCACGTCTCACAATGAGGACTATACCATAGTTGAGCAGTACGAGCGCGCTGAAGGGCGGCACTCTACTGGGGCATGA
THNI0097 crRFP-M	03A10	32739	39095		0.83138		27218.6	ATGGCGTCGTCGGAGGATGTGATCAAGGAATTTATGCGGTTTAAAGTTCGCATGGAAGGTTCGGTTAACGGCCATGAATTTGAAATTGAGGGAGAAGGAGAGGGTCGTCCATATGAAGGCACACAGACAGCCAAACTAAAAGTAACTAAGGGTGGACCGCTGCCGTTCGCCTGGGATATTCTTTCACCTCAATTTCAATATGGATCGAAGGCTTACGTCAAGCATCCGGCTGACATCCCGGACTATCTGAAACTGTCCTTTCCGGAAGGATTTAAATGGGAGCGGGTTATGAACTTCGAAGACGGTGGAGTAGTGACCGTTACACAAGATTCCTCGCTGCAGGACGGGGAGTTCATATATAAAGTTAAGCTACGTGGCACTAACTTCCCTTCGGATGGGCCGGTGATGCAGAAGAAGACCATGGGGTGGGAAGCGTCTACAGAGCGGATGTATCCAGAGGACGGGGCGCTTAAGGGTGAGATAAAGATGCGCCTAAAGCTAAAGGACGGTGGACACTACGACGCTGAGGTAAAGACTACCTATATGGCTAAGAAGCCTGTGCAGCTTCCGGGTGCGTACAAGACGGACATAAAGCTGGACATCACGTCTCACAACGAGGACTACACAATCGTGGAACAATACGAACGTGCAGAGGGGCGCCACTCCACTGGCGCGTGA
THNI0097 crRFP-M	03A11	13816	38054		0.854123		11800.6	ATGGCGTCTTCTGAAGACGTAATTAAAGAGTTCATGCGCTTTAAAGTGCGTATGGAAGGGTCAGTAAACGGTCACGAGTTCGAAATAGAGGGGGAGGGGGAAGGTCGACCTTACGAGGGAACTCAGACGGCGAAGCTTAAAGTGACCAAAGGCGGGCCGCTACCTTTCGCCTGGGATATACTGTCACCGCAGTTTCAATACGGTTCTAAGGCATATGTTAAGCATCCTGCTGATATACCTGACTATCTGAAACTTTCTTTTCCCGAGGGCTTCAAATGGGAACGTGTCATGAATTTTGAAGACGGTGGGGTAGTAACAGTAACTCAGGATTCCTCGCTGCAGGATGGCGAGTTTATTTACAAGGTAAAGCTCCGTGGTACGAATTTTCCTTCAGATGGTCCTGTAATGCAGAAAAAGACCATGGGTTGGGAAGCTTCCACCGAGCGCATGTATCCTGAGGACGGGGCCCTCAAAGGTGAAATCAAAATGCGCCTGAAACTTAAGGACGGGGGACACTACGACGCTGAGGTGAAAACTACCTACATGGCCAAGAAACCTGTCCAACTGCCCGGGGCGTATAAGACCGACATAAAGCTCGATATTACGTCCCATAATGAAGACTATACGATAGTAGAACAATACGAGCGTGCTGAGGGGCGGCATTCGACCGGTGCATGA
THNI0097 crRFP-M	03B07	25375	38852		0.83658		21228.2	ATGGCTTCGTCTGAGGACGTCATTAAGGAGTTTATGCGTTTCAAGGTCCGCATGGAAGGTTCCGTTAATGGACACGAATTCGAAATTGAAGGGGAAGGTGAGGGCCGCCCTTACGAAGGAACCCAGACCGCAAAGCTCAAAGTCACGAAGGGGGGCCCTCTACCATTCGCCTGGGATATTCTTTCCCCGCAATTTCAATATGGGTCTAAAGCTTATGTTAAGCATCCGGCGGATATTCCTGATTATCTGAAACTTTCATTCCCCGAGGGGTTTAAATGGGAACGCGTCATGAATTTTGAAGATGGTGGTGTCGTGACTGTTACCCAGGACTCATCTCTGCAAGATGGTGAATTTATTTATAAGGTGAAACTTCGAGGTACGAATTTTCCATCGGACGGTCCCGTAATGCAAAAGAAAACCATGGGGTGGGAAGCTTCGACAGAGCGCATGTATCCAGAGGATGGAGCGCTCAAAGGTGAGATCAAAATGCGTCTGAAACTCAAAGACGGAGGTCACTACGATGCGGAGGTAAAAACTACCTATATGGCTAAGAAACCGGTTCAACTGCCCGGAGCGTACAAGACTGACATAAAGCTAGACATAACTTCACACAACGAGGACTACACGATAGTTGAACAATATGAGCGTGCTGAGGGGCGACATTCGACTGGCGCATGA
THNI0097 crRFP-M	03B08	20389	37984		0.855697		17446.8	ATGGCATCATCGGAAGATGTAATAAAGGAATTTATGCGTTTCAAAGTGCGCATGGAAGGGTCCGTCAATGGGCACGAATTTGAAATAGAGGGGGAAGGTGAAGGGCGACCGTACGAGGGCACGCAAACCGCTAAGCTGAAAGTGACTAAAGGGGGTCCCCTGCCTTTCGCCTGGGATATCCTTTCCCCACAATTTCAATATGGTTCGAAAGCTTATGTTAAGCATCCCGCGGATATACCCGACTATCTGAAACTGTCGTTCCCTGAAGGTTTCAAATGGGAGCGTGTTATGAATTTCGAAGACGGTGGAGTTGTCACTGTGACGCAGGATTCATCACTGCAGGATGGGGAGTTCATCTACAAGGTGAAACTGCGGGGCACGAATTTTCCGTCGGACGGTCCTGTGATGCAGAAGAAGACCATGGGTTGGGAAGCGTCCACTGAACGAATGTACCCGGAAGATGGAGCACTAAAGGGGGAGATCAAGATGCGCCTTAAACTGAAGGACGGCGGGCACTACGACGCGGAAGTTAAGACGACGTATATGGCAAAGAAGCCAGTCCAGCTGCCGGGCGCTTACAAAACGGACATAAAACTCGACATCACCTCACATAACGAGGACTATACAATAGTTGAGCAGTATGAACGGGCTGAGGGGCGTCACTCTACAGGCGCGTGA
THNI0097 crRFP-M	03C03	32384	39351		0.825972		26748.3	ATGGCTTCATCCGAAGATGTAATAAAGGAGTTCATGCGGTTCAAAGTGCGAATGGAGGGCTCGGTCAATGGACATGAATTTGAAATTGAAGGCGAGGGAGAGGGACGACCCTATGAGGGGACTCAAACTGCGAAGCTTAAAGTTACAAAAGGAGGGCCGCTACCCTTCGCCTGGGATATCCTGTCACCCCAATTTCAGTACGGGTCTAAGGCTTATGTGAAACACCCGGCGGATATTCCGGATTATCTGAAACTTTCCTTTCCGGAGGGATTTAAATGGGAACGCGTGATGAACTTCGAAGATGGAGGGGTTGTTACCGTCACACAAGATTCCTCACTGCAGGACGGTGAGTTTATATATAAGGTTAAGCTCCGTGGGACCAACTTTCCTTCGGATGGCCCTGTGATGCAAAAGAAGACCATGGGGTGGGAAGCGTCTACTGAGCGGATGTACCCCGAGGATGGTGCACTTAAAGGTGAGATTAAGATGCGGCTTAAGCTGAAGGACGGCGGGCACTATGATGCAGAAGTGAAAACGACTTACATGGCAAAGAAACCTGTCCAACTACCTGGTGCTTACAAAACGGACATAAAACTTGATATCACTTCTCATAACGAAGATTATACAATCGTGGAACAATATGAGCGTGCAGAGGGCCGCCACTCGACGGGCGCATGA
THNI0097 crRFP-M	03C07	27269	40239		0.807744		22026.4	ATGGCCTCTTCTGAAGACGTTATTAAAGAATTTATGCGTTTCAAGGTGCGAATGGAAGGTTCCGTTAATGGGCACGAATTTGAAATCGAGGGGGAGGGGGAAGGTCGGCCATATGAAGGGACCCAGACGGCTAAACTGAAAGTGACCAAGGGAGGTCCGCTACCATTCGCCTGGGATATTCTATCACCCCAGTTTCAATACGGGTCTAAAGCATACGTTAAGCATCCTGCTGATATTCCTGATTATCTGAAACTATCTTTCCCAGAAGGGTTTAAATGGGAGCGTGTGATGAACTTCGAGGATGGCGGGGTTGTTACCGTCACCCAGGATTCATCACTGCAGGATGGTGAGTTCATATACAAGGTAAAGCTCCGGGGTACAAATTTTCCTTCCGACGGGCCAGTTATGCAAAAGAAGACCATGGGATGGGAGGCATCAACAGAGCGGATGTACCCCGAAGACGGAGCTCTTAAAGGGGAAATCAAGATGCGGCTCAAACTTAAAGACGGTGGTCACTACGATGCAGAGGTTAAGACGACGTACATGGCCAAGAAGCCAGTTCAGCTGCCTGGGGCGTACAAGACAGACATAAAGCTTGATATAACCTCTCATAACGAAGATTATACAATTGTAGAGCAATATGAACGGGCAGAAGGTCGCCACTCGACAGGAGCGTGA
THNI0097 crRFP-M	03C09	24118	38689		0.840105		20261.6	ATGGCGTCCTCGGAAGATGTTATTAAAGAGTTCATGCGGTTCAAGGTACGTATGGAAGGTTCTGTTAACGGTCACGAATTTGAAATCGAGGGTGAGGGAGAGGGACGTCCATACGAGGGTACACAAACAGCAAAACTAAAGGTTACTAAGGGAGGTCCACTTCCATTCGCCTGGGATATTCTTTCGCCCCAGTTCCAGTACGGCTCTAAAGCCTACGTCAAACACCCGGCGGATATTCCTGATTATCTGAAACTCTCGTTTCCCGAAGGTTTCAAGTGGGAGCGGGTAATGAATTTCGAAGATGGTGGTGTGGTAACCGTAACACAGGATTCATCACTGCAGGATGGGGAATTCATCTACAAGGTCAAACTACGGGGCACGAATTTTCCCTCTGATGGGCCCGTCATGCAAAAAAAAACCATGGGCTGGGAAGCGTCAACGGAGCGAATGTACCCGGAGGATGGCGCGCTAAAAGGGGAAATCAAGATGCGGCTTAAGCTCAAAGACGGGGGCCACTATGACGCAGAGGTCAAAACGACTTACATGGCAAAAAAGCCCGTCCAGCTACCTGGAGCATACAAGACAGACATAAAGCTGGATATTACTTCCCATAACGAAGATTATACAATTGTGGAGCAGTACGAGCGGGCTGAGGGTCGACATTCGACTGGTGCGTGA
THNI0097 crRFP-M	03C10	28541	37250		0.872559		24903.7	ATGGCGTCATCAGAAGACGTGATTAAGGAATTTATGCGTTTTAAGGTCCGCATGGAAGGATCTGTAAATGGGCATGAATTTGAAATAGAAGGTGAAGGTGAAGGGCGTCCTTACGAAGGAACACAAACGGCTAAACTGAAAGTTACAAAGGGAGGACCGCTGCCCTTCGCCTGGGATATACTCTCGCCGCAGTTCCAATACGGATCGAAGGCATACGTGAAACATCCCGCTGATATACCGGATTATCTGAAACTTTCTTTCCCTGAGGGTTTTAAATGGGAGCGAGTTATGAATTTTGAAGATGGGGGGGTAGTCACGGTAACACAGGACTCTTCTCTGCAGGACGGAGAATTTATCTATAAGGTTAAGCTGCGAGGAACTAACTTTCCATCTGACGGACCTGTTATGCAGAAGAAAACCATGGGGTGGGAAGCCTCGACTGAACGTATGTATCCCGAGGACGGCGCTCTGAAAGGTGAGATAAAGATGCGGCTCAAACTGAAGGACGGTGGCCACTATGATGCGGAGGTTAAGACGACCTACATGGCGAAAAAGCCAGTTCAGCTACCGGGCGCGTATAAAACGGACATAAAACTTGATATAACTTCCCATAACGAGGATTACACAATCGTAGAGCAGTACGAACGGGCGGAGGGTCGACATTCGACGGGGGCATGA
THNI0097 crRFP-M	03C11	23728	37197		0.873802		20733.6	ATGGCTTCTTCAGAAGATGTCATAAAGGAGTTCATGCGTTTTAAGGTACGTATGGAGGGTTCGGTAAATGGTCATGAATTCGAAATAGAGGGTGAAGGTGAGGGCCGTCCGTATGAAGGTACTCAAACTGCTAAGCTTAAGGTCACGAAGGGTGGCCCACTTCCCTTCGCCTGGGATATCCTGTCACCCCAGTTCCAATATGGCTCGAAAGCTTATGTGAAACACCCTGCGGACATCCCGGATTACCTGAAACTATCTTTTCCTGAAGGATTTAAATGGGAGCGTGTGATGAACTTCGAGGATGGAGGAGTGGTCACGGTTACTCAAGACTCGTCACTGCAAGACGGAGAGTTTATTTACAAGGTTAAGCTCCGTGGGACCAACTTTCCTTCTGACGGTCCGGTTATGCAGAAGAAAACCATGGGCTGGGAGGCGTCTACCGAGCGTATGTACCCGGAGGATGGAGCCCTCAAGGGTGAGATCAAGATGCGACTAAAGCTGAAAGACGGCGGTCATTACGATGCAGAGGTTAAAACGACTTATATGGCAAAAAAGCCAGTACAACTCCCCGGAGCCTATAAGACTGACATAAAGCTTGATATTACGTCCCACAATGAAGACTATACCATTGTGGAGCAGTACGAGCGAGCTGAGGGACGGCACTCTACAGGAGCTTGA
THNI0097 crRFP-M	03D02	17988	41448		0.784183		14105.9	ATGGCATCTTCAGAAGATGTTATTAAAGAGTTTATGCGATTTAAAGTTCGGATGGAAGGTTCGGTTAACGGTCATGAATTCGAAATCGAAGGGGAGGGTGAAGGTCGACCATACGAGGGAACACAAACAGCGAAACTTAAAGTGACAAAGGGGGGACCACTACCGTTCGCCTGGGACATTCTATCTCCTCAATTTCAGTATGGTTCAAAAGCATACGTGAAACATCCAGCTGATATCCCAGATTACCTGAAACTCTCGTTTCCGGAGGGCTTTAAGTGGGAGCGGGTGATGAACTTCGAAGACGGCGGAGTAGTCACTGTGACACAGGACTCGTCTCTGCAGGACGGTGAGTTTATTTATAAGGTCAAACTCCGGGGTACAAACTTTCCGTCGGATGGGCCAGTTATGCAGAAGAAGACCATGGGCTGGGAAGCATCTACTGAACGTATGTATCCAGAGGACGGCGCCCTTAAAGGCGAAATAAAAATGCGACTCAAACTGAAAGACGGCGGACACTATGACGCTGAAGTTAAAACCACATATATGGCTAAAAAACCTGTTCAGCTCCCGGGAGCCTACAAGACAGACATAAAACTTGATATAACGTCTCATAACGAGGATTACACAATTGTAGAGCAGTACGAACGGGCAGAGGGGCGTCACTCAACAGGGGCATGA
THNI0097 crRFP-M	03D06	37603	38749		0.838804		31541.5	ATGGCTTCATCTGAGGACGTTATTAAGGAGTTCATGCGTTTCAAAGTACGTATGGAAGGATCAGTGAATGGGCACGAGTTCGAAATTGAGGGGGAAGGAGAGGGACGCCCTTATGAGGGAACTCAGACAGCGAAGCTTAAGGTTACCAAGGGCGGCCCGCTGCCATTCGCCTGGGATATACTATCCCCTCAATTTCAATATGGCTCTAAGGCATATGTAAAGCATCCTGCGGACATTCCAGATTATCTGAAACTTTCTTTCCCTGAGGGATTCAAATGGGAGCGGGTTATGAACTTTGAGGACGGCGGTGTAGTAACTGTTACACAGGATTCCTCCCTGCAAGACGGCGAGTTTATTTATAAGGTAAAACTTCGAGGAACAAATTTTCCGTCGGATGGGCCCGTGATGCAGAAAAAGACCATGGGTTGGGAAGCATCCACTGAACGAATGTACCCAGAGGATGGGGCACTCAAAGGTGAAATAAAGATGCGGCTTAAACTGAAGGACGGTGGGCACTACGATGCAGAAGTTAAAACAACTTACATGGCTAAAAAGCCTGTTCAGCTGCCTGGTGCTTACAAGACGGACATAAAGCTCGATATTACTTCCCATAATGAGGACTACACTATTGTCGAGCAATACGAACGGGCCGAGGGGCGCCATTCGACCGGAGCCTGA
THNI0097 crRFP-M	03D08	25229	38833		0.836989		21116.4	ATGGCCTCGTCTGAAGATGTTATCAAGGAGTTCATGCGATTCAAGGTACGGATGGAAGGGTCGGTAAATGGACATGAGTTTGAAATTGAAGGTGAAGGCGAGGGTCGACCTTACGAGGGTACACAGACCGCTAAACTTAAGGTTACTAAAGGTGGCCCGCTTCCGTTCGCCTGGGATATTCTCTCCCCACAATTCCAATATGGGTCAAAGGCCTATGTGAAACATCCGGCTGATATACCGGACTACCTGAAACTTTCTTTCCCAGAGGGGTTTAAATGGGAACGTGTCATGAATTTTGAAGATGGGGGAGTGGTTACAGTTACACAAGATTCTTCACTGCAAGACGGTGAATTTATATATAAGGTCAAGCTGCGAGGTACTAATTTCCCTTCTGACGGTCCCGTCATGCAGAAGAAGACCATGGGTTGGGAAGCTTCAACTGAGCGCATGTACCCTGAGGACGGGGCGCTAAAGGGGGAGATCAAAATGCGACTAAAGCTAAAGGACGGTGGTCATTACGACGCAGAGGTTAAAACAACGTACATGGCTAAGAAACCTGTCCAACTGCCTGGGGCCTATAAGACCGACATAAAACTAGACATTACGTCCCATAATGAGGATTACACAATAGTAGAGCAGTATGAACGGGCTGAAGGGCGCCATTCCACCGGGGCGTGA
THNI0097 crRFP-M	03D11	21945	37187		0.874037		19180.7	ATGGCGTCATCTGAAGACGTGATAAAGGAGTTCATGCGTTTCAAAGTACGGATGGAAGGCTCTGTGAATGGGCATGAATTCGAAATAGAGGGGGAAGGTGAAGGTCGGCCTTATGAGGGTACACAGACGGCTAAGCTCAAAGTTACAAAAGGTGGGCCTCTTCCTTTCGCCTGGGACATTCTGTCTCCACAATTTCAATATGGATCTAAGGCCTATGTGAAACATCCCGCAGATATTCCTGATTACCTGAAACTATCTTTTCCAGAGGGATTCAAGTGGGAGCGGGTGATGAACTTTGAAGATGGTGGTGTTGTCACAGTTACTCAAGATTCGTCTCTGCAGGACGGTGAGTTCATTTATAAGGTGAAACTACGTGGTACGAATTTCCCTTCTGATGGACCAGTGATGCAGAAGAAGACCATGGGGTGGGAAGCCTCAACGGAGCGGATGTATCCGGAGGACGGCGCTCTTAAAGGCGAGATCAAGATGCGCCTCAAACTAAAGGACGGTGGACATTATGATGCTGAAGTGAAAACTACTTACATGGCCAAGAAGCCGGTGCAGCTGCCTGGTGCATATAAGACGGACATAAAACTAGACATCACTTCACATAACGAAGACTACACGATAGTGGAGCAGTACGAACGGGCTGAGGGACGACACTCAACAGGTGCCTGA
THNI0097 crRFP-M	03E03	22250	41947		0.774854		17240.5	ATGGCTTCGTCAGAGGACGTTATCAAGGAGTTTATGCGATTTAAGGTTCGCATGGAAGGCTCCGTGAATGGGCATGAATTCGAAATTGAAGGGGAAGGTGAAGGACGTCCTTACGAAGGTACTCAGACTGCTAAACTAAAAGTAACTAAGGGAGGCCCGCTGCCTTTCGCCTGGGATATACTCTCTCCTCAATTCCAATATGGATCAAAAGCGTATGTGAAGCATCCGGCTGATATTCCCGATTATCTGAAACTGTCTTTTCCGGAGGGATTTAAATGGGAACGGGTTATGAACTTTGAAGATGGAGGGGTCGTAACTGTGACTCAGGATTCGTCGCTGCAAGACGGGGAGTTCATCTATAAAGTTAAACTGCGGGGTACAAACTTTCCTTCTGATGGGCCGGTCATGCAAAAGAAGACCATGGGTTGGGAAGCCTCAACAGAGCGAATGTATCCTGAAGATGGGGCACTTAAAGGCGAGATAAAGATGCGGCTCAAGCTTAAGGACGGAGGCCACTACGACGCGGAGGTGAAGACGACTTATATGGCTAAGAAGCCTGTGCAACTGCCTGGTGCCTACAAGACTGACATAAAACTGGACATAACATCGCATAACGAGGACTATACGATTGTGGAACAATACGAGCGAGCAGAAGGACGCCATTCGACCGGCGCGTGA
THNI0097 crRFP-M	03E04	19949	39506		0.822731		16412.7	ATGGCCTCTTCCGAGGATGTGATTAAGGAATTTATGCGATTCAAAGTCCGGATGGAAGGCTCTGTTAATGGTCACGAGTTTGAAATCGAAGGCGAAGGCGAGGGACGGCCTTATGAAGGAACTCAGACAGCTAAGCTTAAGGTAACGAAGGGGGGGCCCCTTCCGTTCGCCTGGGACATCCTGTCTCCACAGTTCCAGTACGGGTCAAAGGCTTACGTGAAGCATCCTGCGGACATTCCAGACTATCTGAAACTGTCCTTCCCAGAAGGTTTTAAGTGGGAACGGGTCATGAACTTCGAAGATGGGGGTGTGGTCACTGTCACGCAGGATTCGTCCCTGCAGGACGGGGAATTCATTTATAAAGTCAAACTTCGTGGAACGAATTTTCCTTCCGATGGACCTGTTATGCAAAAGAAGACCATGGGGTGGGAGGCTTCAACGGAACGTATGTACCCCGAAGATGGTGCTCTAAAGGGTGAAATCAAGATGCGTCTAAAACTAAAGGACGGTGGGCATTATGATGCGGAGGTAAAAACAACGTATATGGCTAAAAAGCCTGTGCAACTTCCCGGAGCTTACAAGACAGACATAAAACTTGACATCACGTCTCATAATGAGGATTACACCATAGTAGAACAATATGAACGCGCGGAGGGACGTCATTCTACTGGGGCGTGA
THNI0097 crRFP-M	03E05	21863	38948		0.834518		18245.1	ATGGCGTCTTCCGAAGATGTGATAAAGGAGTTCATGCGGTTTAAAGTACGAATGGAGGGTTCTGTGAACGGGCACGAGTTCGAAATCGAGGGAGAGGGGGAAGGTCGACCATATGAGGGAACGCAGACAGCGAAGCTTAAAGTAACGAAAGGTGGACCCCTTCCGTTCGCCTGGGATATTCTATCTCCGCAATTTCAGTATGGGTCCAAGGCTTACGTGAAGCATCCGGCGGACATTCCAGATTATCTGAAACTGTCCTTTCCGGAAGGCTTCAAATGGGAGCGCGTAATGAACTTTGAAGATGGGGGTGTAGTAACTGTAACCCAGGACTCTTCTCTGCAAGACGGGGAGTTTATCTATAAAGTAAAGCTACGGGGCACAAACTTTCCGTCGGATGGTCCAGTGATGCAAAAAAAGACCATGGGCTGGGAGGCTTCTACTGAACGAATGTATCCAGAGGATGGCGCTCTCAAGGGCGAAATAAAGATGCGACTGAAACTCAAAGACGGTGGTCATTATGACGCGGAGGTTAAGACGACTTATATGGCGAAAAAGCCTGTACAACTTCCAGGAGCCTACAAGACTGACATAAAGCTTGATATAACGTCGCATAATGAAGACTACACTATTGTAGAACAGTACGAACGGGCAGAGGGCCGCCATTCTACCGGTGCGTGA
THNI0097 crRFP-M	03E06	22270	38893		0.835698		18611	ATGGCCTCGTCTGAAGATGTTATTAAAGAATTTATGCGTTTCAAAGTTCGGATGGAGGGGTCTGTGAACGGTCACGAGTTTGAAATAGAAGGTGAAGGTGAGGGCCGGCCCTACGAGGGGACACAGACGGCGAAGCTGAAGGTTACGAAGGGGGGGCCGCTGCCGTTCGCCTGGGATATACTATCACCTCAATTTCAGTACGGTTCAAAAGCTTACGTTAAGCACCCCGCGGATATCCCAGACTACCTGAAACTTTCCTTTCCAGAGGGGTTTAAATGGGAACGGGTAATGAACTTCGAGGATGGAGGAGTCGTAACAGTTACTCAGGACTCTTCGCTGCAAGATGGTGAGTTCATCTATAAGGTTAAGCTACGCGGAACTAATTTTCCTTCGGATGGGCCGGTCATGCAAAAAAAGACCATGGGGTGGGAAGCGTCGACAGAACGTATGTATCCAGAAGACGGCGCGCTTAAAGGTGAGATAAAGATGCGACTCAAACTGAAGGACGGCGGGCACTATGATGCTGAGGTCAAAACCACCTATATGGCAAAGAAGCCGGTTCAGCTTCCCGGGGCGTATAAAACAGACATAAAACTCGACATCACCTCTCACAATGAAGACTATACAATTGTAGAACAGTACGAGCGTGCGGAGGGCCGGCATTCGACTGGGGCATGA
THNI0097 crRFP-M	03E07	41936	36713		0.885321		37126.8	ATGGCTTCATCGGAGGACGTAATTAAAGAATTTATGCGATTTAAGGTTCGCATGGAGGGTTCGGTCAATGGTCATGAGTTTGAAATCGAAGGGGAGGGAGAGGGCCGTCCCTATGAAGGTACTCAAACGGCTAAACTCAAAGTTACTAAAGGCGGTCCCCTTCCCTTCGCCTGGGACATACTATCCCCGCAGTTCCAATATGGTTCCAAGGCATATGTGAAACACCCGGCGGATATCCCGGATTACCTGAAACTTTCGTTTCCTGAAGGGTTCAAGTGGGAGCGTGTTATGAACTTCGAAGATGGTGGTGTTGTTACCGTGACGCAAGATTCATCACTGCAGGACGGTGAGTTTATTTACAAAGTCAAGCTACGCGGGACAAACTTTCCATCGGATGGTCCTGTTATGCAAAAGAAGACCATGGGGTGGGAGGCGTCAACAGAGCGGATGTATCCGGAGGACGGAGCACTGAAGGGTGAAATAAAGATGCGCCTGAAGCTAAAGGACGGTGGACATTATGACGCAGAAGTGAAAACGACTTATATGGCGAAGAAGCCAGTTCAACTTCCGGGGGCTTACAAAACAGACATAAAGCTAGATATTACCTCGCATAATGAGGACTACACGATTGTGGAACAGTACGAACGCGCTGAAGGCCGACACTCGACCGGAGCGTGA
THNI0097 crRFP-M	03E09	35150	38462		0.845063		29704	ATGGCTTCGTCAGAAGATGTTATAAAAGAGTTTATGCGCTTTAAGGTCCGTATGGAGGGCTCCGTGAACGGACATGAATTCGAAATTGAAGGTGAAGGAGAAGGTCGTCCATATGAAGGTACTCAAACAGCGAAGCTTAAAGTGACGAAAGGGGGGCCGCTTCCGTTCGCCTGGGACATCCTGTCGCCACAGTTTCAGTACGGGTCGAAAGCGTACGTTAAGCATCCGGCAGACATTCCAGACTACCTGAAACTGTCATTTCCCGAGGGTTTCAAGTGGGAACGAGTCATGAACTTTGAAGACGGAGGTGTTGTTACGGTTACGCAGGACTCATCACTGCAGGATGGAGAGTTTATTTATAAGGTAAAGCTTCGTGGTACCAACTTTCCGTCGGATGGTCCTGTAATGCAGAAGAAGACCATGGGATGGGAGGCATCTACGGAGCGGATGTATCCGGAAGATGGAGCGCTAAAGGGTGAGATTAAGATGCGTCTTAAACTTAAGGACGGAGGTCATTACGACGCTGAAGTTAAGACGACATACATGGCTAAAAAGCCGGTCCAGCTTCCTGGCGCATACAAGACGGACATAAAGCTAGACATTACGTCACATAATGAAGACTACACCATTGTCGAGCAGTATGAGCGTGCCGAGGGGCGTCATTCTACCGGAGCGTGA
THNI0097 crRFP-M	03E10	26604	37631		0.863724		22978.5	ATGGCGTCGTCTGAGGATGTAATAAAGGAATTCATGCGATTCAAGGTTCGAATGGAGGGTTCGGTTAACGGCCATGAGTTTGAAATTGAAGGGGAAGGAGAGGGGCGGCCTTATGAGGGTACACAGACTGCTAAACTTAAAGTAACAAAAGGTGGTCCGCTACCATTCGCCTGGGACATTCTATCGCCTCAATTTCAATACGGTTCAAAAGCTTACGTGAAGCACCCTGCAGACATTCCAGATTACCTGAAACTTTCCTTCCCCGAGGGGTTTAAGTGGGAGCGAGTTATGAACTTTGAGGATGGGGGTGTGGTAACTGTAACACAGGATTCGTCCCTGCAGGATGGCGAGTTCATCTATAAGGTTAAGCTGCGGGGTACGAACTTTCCTTCCGACGGTCCAGTGATGCAGAAGAAAACCATGGGGTGGGAGGCATCCACGGAACGTATGTATCCGGAAGATGGTGCCCTTAAGGGCGAGATTAAAATGCGTCTTAAACTGAAGGACGGGGGCCATTACGACGCAGAGGTGAAGACTACTTACATGGCGAAGAAACCTGTTCAGCTGCCTGGTGCATACAAGACGGACATAAAGCTCGATATTACGTCGCATAATGAAGACTACACCATCGTGGAGCAGTACGAACGAGCAGAAGGACGTCACTCGACCGGTGCTTGA
THNI0097 crRFP-M	03E11	28940	37068		0.876843		25375.8	ATGGCTTCTTCCGAAGACGTGATTAAAGAGTTTATGCGATTCAAGGTCCGGATGGAGGGTTCGGTTAATGGTCACGAGTTCGAAATCGAAGGTGAAGGGGAGGGTCGTCCTTATGAAGGTACACAGACTGCTAAACTTAAGGTAACTAAGGGGGGGCCACTCCCGTTCGCCTGGGATATCCTATCACCGCAATTTCAGTATGGTTCAAAAGCTTATGTAAAGCATCCCGCCGATATACCCGACTATCTGAAACTTTCATTCCCAGAAGGTTTTAAATGGGAACGGGTAATGAACTTCGAGGACGGCGGAGTTGTGACGGTAACTCAAGACTCCTCTCTGCAGGATGGAGAATTTATATACAAAGTTAAGCTGCGTGGTACTAACTTTCCGTCTGATGGACCTGTGATGCAGAAGAAGACCATGGGCTGGGAGGCGTCAACTGAACGGATGTATCCGGAGGACGGTGCTCTGAAGGGCGAAATCAAGATGCGGCTAAAACTAAAGGACGGTGGCCATTATGACGCTGAAGTCAAAACCACATACATGGCAAAGAAACCGGTGCAGCTGCCGGGTGCTTATAAAACGGACATAAAACTGGATATCACTTCACATAATGAGGACTATACTATCGTGGAGCAGTATGAACGGGCAGAAGGCCGCCATTCTACTGGCGCGTGA
THNI0097 crRFP-M	03F03	23841	38438		0.84559		20159.7	ATGGCTTCGTCAGAGGACGTTATAAAGGAGTTTATGCGATTCAAGGTTCGGATGGAGGGGTCAGTGAACGGTCATGAGTTTGAAATAGAGGGTGAGGGGGAGGGTCGACCATATGAAGGAACACAGACGGCTAAACTAAAAGTCACGAAAGGCGGTCCCCTTCCTTTCGCCTGGGATATTCTGTCTCCTCAGTTCCAATATGGATCCAAAGCTTACGTTAAACACCCGGCCGATATACCGGATTACCTGAAACTTTCCTTTCCTGAGGGGTTTAAGTGGGAACGAGTCATGAATTTCGAGGACGGCGGTGTTGTGACGGTGACTCAAGACTCGTCTCTGCAGGATGGAGAGTTTATATATAAAGTTAAACTCCGAGGTACGAACTTCCCGTCGGATGGTCCGGTCATGCAGAAGAAAACCATGGGGTGGGAGGCCTCAACGGAGCGGATGTATCCGGAAGATGGGGCTCTGAAGGGCGAAATAAAGATGCGCCTGAAGCTGAAGGACGGAGGGCATTACGACGCCGAAGTGAAGACGACATACATGGCGAAGAAGCCCGTTCAACTACCGGGTGCGTACAAGACTGACATAAAGCTTGATATTACCTCCCACAATGAGGACTACACAATTGTGGAGCAGTATGAGCGTGCTGAGGGGCGTCATTCGACGGGGGCTTGA
THNI0097 crRFP-M	03F04	19357	38490		0.844448		16346	ATGGCTTCCTCGGAAGATGTTATTAAGGAATTCATGCGCTTTAAAGTGCGTATGGAGGGGTCGGTCAATGGACACGAATTCGAAATTGAAGGAGAAGGTGAGGGCCGGCCCTATGAGGGGACCCAGACGGCCAAGCTTAAAGTGACTAAAGGTGGACCGCTGCCCTTCGCCTGGGATATCCTATCACCACAGTTTCAGTATGGATCTAAGGCTTATGTAAAACATCCTGCGGACATCCCTGATTACCTGAAACTTTCTTTTCCTGAGGGGTTCAAATGGGAACGTGTCATGAATTTCGAGGATGGGGGAGTAGTGACCGTAACACAGGATTCTTCGCTGCAGGATGGAGAGTTTATTTATAAGGTGAAACTACGTGGGACGAATTTTCCTTCGGATGGGCCTGTGATGCAAAAGAAAACCATGGGATGGGAGGCGTCGACCGAACGAATGTACCCCGAGGACGGGGCTCTGAAAGGCGAAATTAAGATGCGGCTCAAACTAAAAGACGGGGGTCATTATGACGCAGAAGTGAAAACTACCTATATGGCTAAGAAACCAGTGCAACTACCAGGTGCCTACAAGACTGACATAAAACTCGATATTACATCACATAATGAAGATTATACTATAGTTGAGCAGTATGAGCGCGCCGAGGGGCGGCATTCAACAGGGGCATGA
THNI0097 crRFP-M	03F05	31436	38785		0.838025		26344.2	ATGGCCTCATCTGAAGACGTCATTAAGGAGTTTATGCGATTTAAAGTTCGAATGGAGGGTTCGGTAAATGGGCATGAATTCGAAATTGAAGGGGAAGGTGAGGGACGCCCTTATGAAGGAACACAAACTGCAAAACTCAAAGTTACAAAAGGGGGTCCGCTTCCTTTCGCCTGGGATATCCTCTCTCCCCAATTTCAGTATGGTTCGAAGGCTTACGTTAAACACCCAGCGGATATACCGGACTACCTGAAACTTTCTTTTCCAGAGGGTTTCAAGTGGGAACGGGTTATGAATTTTGAGGACGGAGGTGTGGTCACAGTTACTCAAGATTCGTCCCTGCAAGACGGAGAGTTTATTTATAAAGTAAAGCTTCGTGGTACAAATTTTCCTTCTGATGGGCCGGTCATGCAGAAGAAGACCATGGGTTGGGAGGCGTCTACGGAACGTATGTATCCTGAGGATGGCGCTCTCAAGGGGGAAATCAAGATGCGACTTAAGCTAAAGGACGGGGGTCATTATGACGCAGAAGTGAAGACCACCTACATGGCTAAAAAGCCTGTGCAGCTCCCCGGTGCATACAAAACGGACATAAAGCTGGATATAACCTCTCATAATGAGGACTACACGATTGTGGAGCAGTATGAACGTGCAGAAGGTCGTCACTCGACGGGGGCGTGA
THNI0097 crRFP-M	03F06	25145	38147		0.852041		21424.6	ATGGCATCTTCAGAGGACGTCATAAAAGAATTCATGCGTTTTAAGGTGCGGATGGAGGGGTCGGTTAATGGTCATGAATTCGAAATCGAGGGAGAAGGGGAGGGTCGGCCATATGAAGGGACGCAGACGGCTAAGCTTAAAGTTACTAAGGGGGGTCCGCTCCCATTCGCCTGGGATATTCTGTCGCCTCAATTCCAATACGGGTCCAAAGCGTATGTCAAGCACCCTGCGGATATTCCGGATTACCTGAAACTTTCTTTTCCAGAAGGGTTTAAATGGGAGCGTGTTATGAATTTCGAAGATGGTGGTGTGGTAACCGTGACTCAGGATTCTTCGCTGCAAGATGGGGAGTTTATCTATAAAGTCAAGCTCCGGGGAACAAATTTTCCCTCGGATGGGCCGGTTATGCAGAAAAAGACCATGGGGTGGGAGGCTTCAACGGAACGCATGTACCCAGAGGACGGAGCACTTAAGGGTGAGATTAAGATGCGTCTCAAGCTTAAGGACGGAGGGCACTACGATGCCGAAGTGAAAACTACTTACATGGCGAAAAAGCCAGTGCAACTTCCGGGCGCGTACAAGACCGACATAAAGCTAGACATCACATCTCACAATGAGGACTACACCATAGTAGAACAGTACGAGCGTGCGGAGGGTCGCCACTCGACAGGAGCTTGA
THNI0097 crRFP-M	03F07	37675	38390		0.846648		31897.5	ATGGCGTCTTCGGAAGATGTTATTAAAGAATTCATGCGTTTCAAGGTTCGAATGGAGGGATCTGTGAACGGACATGAGTTTGAAATAGAAGGTGAGGGGGAAGGGCGGCCATACGAAGGCACCCAGACTGCAAAGCTTAAGGTAACAAAAGGGGGACCTCTGCCGTTCGCCTGGGACATTCTTTCACCGCAATTCCAGTACGGTTCAAAGGCGTACGTTAAACACCCGGCTGACATCCCCGATTACCTGAAACTTTCCTTCCCTGAAGGGTTTAAGTGGGAACGCGTCATGAACTTTGAAGATGGTGGAGTAGTGACCGTTACACAAGATTCTTCGCTGCAGGATGGAGAATTTATTTACAAGGTTAAGCTTCGGGGGACTAACTTCCCTTCAGACGGCCCCGTGATGCAGAAAAAGACCATGGGGTGGGAGGCATCTACTGAGCGTATGTACCCGGAGGATGGAGCACTGAAGGGCGAAATCAAGATGCGGCTTAAACTTAAGGACGGGGGACATTATGACGCTGAGGTCAAAACGACTTACATGGCTAAAAAACCGGTCCAGCTTCCTGGGGCCTACAAGACAGACATAAAGCTGGATATTACTTCACATAACGAGGACTACACGATAGTTGAGCAGTATGAACGTGCGGAGGGGCGGCACTCGACCGGGGCATGA
THNI0097 crRFP-M	03F08	44719	37841		0.858931		38410.5	ATGGCGTCTTCTGAAGATGTAATTAAAGAATTCATGCGCTTCAAGGTTCGAATGGAAGGATCGGTGAACGGGCACGAGTTTGAAATCGAAGGAGAAGGAGAGGGACGTCCATACGAAGGAACCCAAACGGCGAAACTGAAGGTTACGAAAGGTGGACCACTACCTTTCGCCTGGGACATACTTTCTCCTCAATTTCAGTATGGTTCGAAAGCTTATGTGAAACATCCAGCTGATATCCCTGACTATCTGAAACTGTCGTTCCCGGAAGGGTTTAAATGGGAACGGGTGATGAACTTCGAGGATGGGGGCGTAGTGACCGTGACTCAAGACTCTTCACTGCAAGATGGTGAATTCATCTATAAGGTTAAACTTCGTGGTACCAACTTCCCTTCAGACGGTCCAGTAATGCAGAAGAAAACCATGGGCTGGGAAGCGTCTACTGAACGGATGTACCCTGAGGATGGGGCGCTTAAAGGGGAAATAAAAATGCGGCTTAAGCTGAAGGACGGCGGGCATTACGACGCTGAGGTTAAAACTACCTACATGGCAAAAAAACCTGTCCAGCTGCCGGGAGCATACAAGACCGACATAAAGCTTGATATAACTTCTCATAACGAGGACTACACGATAGTGGAACAATATGAGCGTGCTGAGGGACGCCATTCTACGGGTGCGTGA
THNI0097 crRFP-M	03F09	36926	42295		0.768479		28376.8	ATGGCATCTTCAGAGGATGTTATTAAAGAATTTATGCGCTTTAAGGTGCGCATGGAAGGGTCTGTCAACGGACATGAATTCGAAATTGAGGGAGAGGGTGAAGGTCGACCCTACGAAGGTACTCAAACCGCCAAACTGAAAGTCACCAAGGGGGGCCCTCTGCCCTTCGCCTGGGATATCCTCTCTCCGCAGTTCCAGTACGGTTCAAAAGCGTATGTGAAGCATCCCGCCGACATTCCGGATTACCTGAAACTTTCCTTCCCCGAGGGCTTTAAGTGGGAACGGGTGATGAACTTCGAGGATGGAGGGGTCGTGACCGTAACTCAAGACTCGTCACTGCAAGATGGTGAGTTCATTTATAAGGTAAAGCTACGTGGAACTAACTTTCCCTCGGATGGGCCGGTAATGCAGAAGAAGACCATGGGATGGGAGGCATCAACTGAACGTATGTATCCAGAAGACGGTGCACTCAAGGGAGAAATAAAAATGCGTCTCAAACTAAAAGACGGTGGTCATTACGACGCCGAGGTCAAAACAACCTATATGGCGAAGAAGCCGGTACAGCTGCCGGGGGCGTACAAGACGGACATAAAACTAGACATTACCTCTCATAATGAAGACTACACTATCGTTGAGCAGTACGAGCGGGCAGAAGGGCGTCACTCAACTGGAGCTTGA
THNI0097 crRFP-M	03F10	20798	38542		0.843309		17539.1	ATGGCTTCCTCAGAGGATGTGATAAAAGAATTTATGCGCTTTAAAGTCCGGATGGAGGGCTCAGTTAATGGCCACGAGTTCGAAATAGAGGGTGAAGGCGAGGGACGTCCCTATGAGGGGACGCAGACGGCAAAACTCAAGGTAACTAAAGGCGGGCCGCTGCCCTTCGCCTGGGACATTCTCTCTCCACAATTTCAGTACGGTTCTAAAGCGTATGTGAAGCATCCCGCAGATATACCAGATTACCTGAAACTATCATTCCCCGAGGGTTTCAAATGGGAGCGAGTAATGAACTTTGAGGATGGGGGTGTCGTGACTGTTACTCAAGACTCCTCACTGCAAGATGGGGAGTTTATCTATAAAGTAAAACTACGCGGCACCAATTTTCCTTCTGATGGGCCCGTGATGCAGAAGAAGACCATGGGTTGGGAGGCTTCGACTGAGCGGATGTATCCTGAGGACGGTGCTCTGAAAGGTGAGATTAAGATGCGTCTGAAACTTAAGGACGGAGGGCATTATGATGCTGAAGTAAAGACTACCTACATGGCTAAAAAGCCTGTTCAACTGCCGGGAGCGTACAAAACTGACATAAAGCTTGATATAACCTCTCATAATGAGGACTATACTATAGTTGAGCAATATGAACGAGCGGAAGGGCGGCACTCGACTGGTGCGTGA
THNI0097 crRFP-M	03F11	26275	38022		0.854842		22461	ATGGCATCTTCTGAGGATGTGATAAAAGAATTCATGCGTTTCAAAGTGCGAATGGAGGGTTCTGTAAACGGTCACGAGTTTGAAATAGAAGGTGAAGGCGAAGGACGACCTTACGAGGGAACACAAACTGCGAAACTGAAAGTTACTAAGGGCGGCCCGCTACCGTTCGCCTGGGATATACTTTCGCCCCAATTTCAGTATGGTTCTAAAGCTTATGTCAAACATCCAGCTGATATTCCGGATTACCTGAAACTGTCTTTCCCAGAAGGTTTTAAATGGGAGCGAGTTATGAACTTTGAGGATGGAGGTGTGGTAACGGTAACTCAAGACTCGTCTCTGCAGGATGGGGAATTCATCTATAAGGTCAAACTGCGAGGTACTAATTTCCCTTCTGATGGACCGGTGATGCAAAAGAAGACCATGGGCTGGGAAGCGTCAACGGAACGGATGTATCCTGAGGATGGGGCACTAAAGGGTGAGATTAAAATGCGGCTAAAACTTAAAGACGGTGGCCACTATGACGCGGAAGTTAAAACTACTTACATGGCGAAGAAGCCTGTTCAGCTGCCAGGAGCTTACAAAACGGACATAAAACTAGATATAACTTCTCATAATGAGGATTATACGATAGTTGAGCAGTACGAGCGTGCAGAAGGGCGGCATTCTACTGGAGCTTGA
THNI0097 crRFP-M	03F12	42866	37562		0.865311		37092.4	ATGGCTTCATCTGAGGATGTTATTAAGGAGTTTATGCGTTTCAAGGTCCGAATGGAGGGCTCTGTGAACGGTCATGAATTTGAAATTGAAGGTGAAGGTGAAGGGCGGCCGTATGAGGGCACTCAAACCGCGAAGCTAAAGGTCACTAAGGGAGGACCGCTCCCATTCGCCTGGGATATTCTATCACCGCAGTTTCAGTACGGTTCGAAGGCGTATGTTAAACACCCGGCTGATATTCCGGACTACCTGAAACTATCATTCCCGGAGGGTTTTAAGTGGGAACGTGTGATGAACTTCGAGGACGGTGGAGTTGTAACCGTTACGCAGGATTCGTCGCTGCAGGATGGTGAATTCATTTATAAGGTAAAGCTACGGGGAACAAATTTTCCGTCGGATGGTCCCGTGATGCAGAAGAAAACCATGGGGTGGGAGGCTTCGACGGAACGTATGTATCCTGAAGACGGCGCTCTGAAAGGGGAAATTAAGATGCGCCTGAAGCTGAAAGACGGTGGACATTACGACGCCGAGGTTAAGACCACCTACATGGCTAAAAAGCCCGTACAGCTTCCGGGGGCGTACAAAACAGACATAAAACTAGATATCACGTCGCATAACGAGGACTACACGATTGTCGAGCAGTATGAACGTGCAGAAGGCCGGCACTCTACGGGTGCTTGA
THNI0097 crRFP-M	03G02	42685	38602		0.841998		35940.7	ATGGCTTCGTCTGAGGATGTAATCAAGGAATTCATGCGGTTTAAAGTTCGGATGGAAGGTTCCGTTAATGGTCATGAGTTTGAAATAGAGGGTGAGGGTGAAGGCCGTCCGTACGAGGGAACACAAACCGCCAAGCTGAAAGTAACTAAGGGAGGTCCTCTTCCATTCGCCTGGGATATTCTTTCTCCTCAGTTTCAGTACGGGTCGAAAGCGTATGTGAAGCATCCTGCTGACATTCCGGATTACCTGAAACTGTCGTTTCCGGAAGGTTTTAAGTGGGAACGTGTCATGAACTTCGAGGATGGAGGTGTCGTTACGGTCACGCAGGATTCATCCCTGCAGGATGGAGAATTTATCTATAAAGTTAAACTACGGGGGACAAATTTCCCTTCCGACGGTCCGGTAATGCAGAAGAAGACCATGGGCTGGGAGGCATCGACTGAGCGGATGTATCCTGAGGACGGCGCGCTGAAAGGGGAAATAAAGATGCGTCTAAAACTCAAAGACGGCGGTCACTACGATGCCGAGGTCAAAACGACTTATATGGCGAAAAAACCAGTTCAGCTGCCGGGTGCTTACAAGACAGACATAAAGCTAGATATTACCTCGCATAACGAAGACTACACGATCGTCGAGCAGTACGAGCGAGCGGAGGGTCGTCACTCGACTGGGGCATGA
THNI0097 crRFP-M	03G05	22119	39375		0.825468		18258.5	ATGGCATCATCTGAAGATGTTATAAAAGAATTTATGCGATTTAAAGTGCGTATGGAAGGTTCTGTAAACGGGCACGAATTCGAAATTGAAGGTGAGGGAGAGGGACGGCCTTACGAGGGGACTCAAACGGCGAAACTGAAAGTGACGAAGGGAGGACCTCTGCCATTCGCCTGGGACATACTATCGCCCCAGTTCCAATACGGTTCTAAAGCATATGTTAAACACCCAGCAGATATCCCTGACTACCTGAAACTTTCATTTCCAGAGGGATTTAAATGGGAACGAGTAATGAACTTTGAAGACGGCGGCGTAGTGACTGTGACTCAGGATTCGTCGCTGCAAGATGGGGAGTTCATTTATAAGGTAAAACTTCGTGGAACGAATTTCCCATCTGATGGGCCCGTAATGCAGAAGAAGACCATGGGATGGGAAGCCTCGACAGAACGGATGTATCCTGAAGATGGGGCTCTTAAGGGTGAGATTAAAATGCGTCTTAAGCTTAAAGACGGCGGGCATTATGATGCTGAAGTTAAGACTACTTATATGGCTAAAAAACCTGTACAACTGCCCGGTGCTTATAAAACTGACATAAAGCTAGATATTACTTCTCACAACGAAGATTACACTATTGTTGAACAGTATGAGCGAGCCGAGGGGCGACACTCTACGGGAGCATGA
THNI0097 crRFP-M	03G06	20774	39486		0.823148		17100.1	ATGGCATCGTCGGAAGACGTAATAAAAGAATTTATGCGGTTTAAGGTCCGGATGGAAGGTTCAGTCAACGGGCATGAATTTGAAATTGAGGGAGAGGGCGAGGGACGTCCATATGAAGGTACTCAGACAGCTAAGCTAAAAGTTACGAAAGGAGGACCCCTGCCATTCGCCTGGGATATACTTTCGCCTCAGTTCCAATATGGGTCAAAAGCTTACGTCAAGCATCCGGCTGATATTCCTGACTATCTGAAACTTTCCTTTCCAGAGGGCTTCAAATGGGAACGAGTGATGAATTTTGAAGACGGGGGTGTAGTAACAGTTACGCAGGACTCGTCTCTGCAAGATGGCGAGTTTATTTATAAGGTTAAACTGCGTGGTACGAACTTTCCATCGGACGGTCCTGTTATGCAAAAGAAGACCATGGGCTGGGAAGCTTCTACGGAGCGAATGTATCCTGAAGACGGGGCGCTGAAAGGTGAGATTAAAATGCGGCTGAAACTGAAGGACGGAGGGCATTACGACGCGGAAGTCAAGACTACGTACATGGCTAAGAAACCTGTGCAACTACCCGGTGCTTACAAGACGGACATAAAGCTCGATATCACTTCTCATAACGAGGATTATACAATAGTCGAGCAGTACGAGCGGGCGGAGGGGCGTCACTCTACTGGGGCTTGA
THNI0097 crRFP-M	03G07	44078	38589		0.842282		37126.1	ATGGCTTCATCGGAAGACGTTATCAAGGAGTTTATGCGGTTCAAGGTGCGCATGGAAGGCTCAGTTAATGGACATGAATTCGAAATCGAGGGTGAAGGAGAGGGGCGACCTTATGAGGGCACGCAGACGGCGAAACTTAAGGTTACAAAGGGTGGGCCTCTGCCTTTCGCCTGGGATATCCTATCACCGCAATTTCAATACGGGTCTAAGGCGTATGTGAAGCATCCAGCTGATATACCGGACTACCTGAAACTCTCATTTCCTGAGGGCTTCAAATGGGAGCGTGTAATGAACTTCGAAGATGGGGGTGTAGTAACAGTCACGCAGGATTCTTCCCTGCAAGACGGCGAGTTTATTTATAAGGTCAAGCTACGAGGTACGAATTTTCCTTCGGATGGGCCGGTTATGCAAAAGAAGACCATGGGGTGGGAGGCATCTACGGAACGCATGTATCCCGAGGATGGAGCTCTGAAAGGCGAGATTAAAATGCGCCTTAAGCTCAAAGACGGGGGTCATTACGATGCGGAAGTGAAGACCACATACATGGCTAAGAAACCAGTACAACTTCCGGGGGCTTACAAAACAGACATAAAGCTTGATATTACCTCGCATAATGAAGACTACACTATTGTTGAACAATATGAACGGGCAGAAGGACGTCACTCTACGGGGGCGTGA
THNI0097 crRFP-M	03G08	33615	37202		0.873684		29368.9	ATGGCATCATCAGAGGATGTTATTAAGGAGTTTATGCGTTTTAAGGTGCGAATGGAGGGATCCGTTAATGGACATGAGTTCGAAATAGAGGGTGAGGGCGAGGGGCGTCCGTACGAAGGCACGCAAACAGCCAAGCTGAAGGTAACGAAGGGGGGGCCGCTACCATTCGCCTGGGATATTCTTTCGCCTCAGTTCCAGTACGGCTCTAAAGCTTACGTCAAGCACCCGGCTGACATTCCTGACTATCTGAAACTATCATTTCCGGAGGGTTTTAAGTGGGAGCGGGTTATGAATTTTGAAGATGGTGGTGTTGTTACAGTCACACAAGATTCTTCACTGCAGGATGGTGAATTCATTTATAAAGTCAAGCTTCGAGGGACGAATTTTCCGTCGGATGGGCCAGTGATGCAGAAGAAGACCATGGGCTGGGAAGCCTCGACCGAGCGGATGTATCCTGAGGATGGTGCCCTGAAAGGCGAGATCAAAATGCGGCTCAAACTGAAAGACGGTGGACACTATGATGCTGAGGTCAAGACCACTTACATGGCGAAAAAACCCGTACAGCTCCCGGGCGCTTACAAAACGGACATAAAGCTGGATATAACTTCCCACAATGAAGATTACACTATAGTGGAACAATACGAGCGAGCAGAGGGGCGTCACTCTACAGGCGCGTGA
THNI0097 crRFP-M	03G09	14855	39540		0.822023		12211.2	ATGGCGTCATCAGAAGACGTTATAAAGGAATTCATGCGGTTCAAGGTTCGGATGGAGGGGTCGGTAAACGGGCACGAGTTCGAAATCGAGGGTGAGGGAGAGGGTCGACCTTACGAGGGAACACAAACAGCTAAACTGAAAGTTACTAAAGGAGGGCCTCTACCTTTCGCCTGGGATATTCTTTCACCGCAGTTCCAATATGGTTCGAAGGCTTATGTGAAACATCCTGCCGATATTCCAGACTACCTGAAACTATCTTTCCCTGAGGGTTTCAAGTGGGAACGGGTGATGAACTTTGAGGATGGTGGAGTCGTTACTGTCACTCAAGATTCGTCGCTGCAAGATGGAGAGTTTATTTACAAGGTTAAACTACGGGGCACGAATTTTCCCTCTGATGGGCCTGTAATGCAGAAGAAAACCATGGGGTGGGAGGCTTCTACTGAACGGATGTATCCGGAGGACGGGGCGCTGAAGGGAGAGATTAAAATGCGACTTAAACTGAAGGACGGGGGACATTATGACGCGGAGGTTAAGACGACATACATGGCGAAGAAGCCTGTCCAGCTTCCAGGGGCGTACAAGACCGACATAAAACTAGACATTACATCCCATAACGAAGACTATACTATAGTTGAGCAGTACGAACGCGCGGAGGGTCGTCACTCAACCGGGGCGTGA
THNI0097 crRFP-M	03G10	34059	38933		0.834839		28433.8	ATGGCATCTTCGGAAGACGTTATCAAAGAATTCATGCGATTCAAAGTCCGAATGGAAGGATCTGTAAATGGGCATGAATTTGAAATTGAAGGCGAAGGTGAGGGGCGTCCATATGAAGGGACTCAAACTGCGAAGCTGAAAGTCACAAAGGGTGGGCCACTCCCTTTCGCCTGGGATATACTATCTCCACAGTTTCAGTATGGCTCAAAAGCGTACGTGAAACATCCGGCAGATATTCCCGATTATCTGAAACTGTCTTTTCCCGAAGGCTTCAAATGGGAGCGAGTCATGAATTTTGAAGACGGTGGAGTGGTCACCGTTACTCAAGATTCTTCTCTGCAAGATGGGGAATTTATTTATAAGGTTAAGCTGCGGGGCACGAATTTTCCATCTGATGGTCCGGTGATGCAGAAGAAGACCATGGGATGGGAAGCCTCGACGGAACGTATGTACCCTGAAGACGGGGCTCTGAAGGGTGAAATCAAGATGCGGCTTAAGCTCAAGGACGGTGGACACTACGACGCGGAAGTCAAAACTACCTATATGGCAAAGAAGCCTGTTCAGCTGCCAGGTGCATACAAGACCGACATAAAACTGGACATTACTTCCCACAATGAGGATTATACCATAGTTGAGCAATATGAGCGCGCTGAGGGCCGACATTCAACTGGCGCATGA
THNI0097 crRFP-M	03G11	25348	38882		0.835935		21189.3	ATGGCATCTTCAGAAGATGTTATAAAAGAGTTTATGCGATTTAAAGTTCGTATGGAGGGTTCTGTGAATGGCCACGAATTCGAAATTGAGGGTGAGGGAGAGGGGCGTCCGTATGAGGGTACGCAGACTGCCAAGCTAAAGGTGACGAAGGGAGGTCCACTTCCTTTCGCCTGGGATATACTTTCACCCCAATTCCAATATGGGTCGAAAGCCTACGTTAAACACCCAGCTGACATCCCTGACTATCTGAAACTTTCGTTCCCTGAAGGATTCAAGTGGGAACGTGTCATGAACTTTGAAGATGGCGGTGTAGTAACGGTTACGCAGGACTCTTCACTGCAGGACGGGGAGTTTATCTACAAGGTTAAGCTACGTGGAACGAATTTCCCGTCCGATGGTCCGGTGATGCAAAAAAAGACCATGGGGTGGGAGGCGTCGACTGAGCGAATGTATCCAGAGGACGGTGCCCTTAAAGGGGAGATAAAAATGCGGCTGAAGCTTAAGGACGGTGGTCATTATGACGCTGAAGTAAAAACGACGTATATGGCTAAGAAACCGGTACAGCTGCCAGGCGCGTACAAAACTGACATAAAGCTAGACATCACTTCTCATAATGAGGATTATACGATTGTTGAACAGTATGAGCGGGCTGAAGGTCGACACTCGACTGGTGCATGA
THNI0097 crRFP-M	03H03	26737	41510		0.783011		20935.4	ATGGCCTCATCTGAAGATGTAATTAAAGAGTTTATGCGGTTTAAGGTTCGTATGGAAGGTTCCGTAAATGGGCACGAGTTCGAAATTGAAGGTGAGGGAGAAGGACGACCCTACGAAGGAACACAGACCGCAAAACTAAAGGTCACTAAGGGTGGGCCCCTGCCTTTCGCCTGGGACATACTTTCTCCGCAATTTCAGTATGGATCGAAGGCTTATGTTAAGCACCCGGCTGACATTCCTGATTATCTGAAACTGTCATTCCCCGAGGGCTTTAAGTGGGAGCGGGTAATGAACTTTGAAGATGGGGGAGTAGTCACTGTCACGCAAGATTCTTCTCTGCAGGATGGCGAATTTATTTATAAAGTAAAGCTGCGGGGTACGAACTTTCCGTCCGATGGACCGGTGATGCAGAAAAAGACCATGGGATGGGAAGCCTCAACCGAACGCATGTACCCCGAGGACGGCGCGCTCAAGGGGGAAATTAAAATGCGACTAAAACTGAAGGACGGAGGCCACTATGATGCCGAAGTCAAGACTACGTATATGGCGAAGAAGCCTGTACAACTCCCCGGTGCTTATAAGACCGACATAAAGCTTGATATAACTTCACATAATGAAGACTATACCATTGTTGAGCAGTATGAGCGTGCAGAAGGGCGGCATTCAACGGGGGCGTGA
THNI0097 crRFP-M	03H06	46768	42094		0.772148		36111.8	ATGGCTTCATCTGAGGATGTTATCAAAGAATTCATGCGCTTTAAGGTTCGTATGGAGGGGTCTGTGAACGGCCACGAGTTCGAAATTGAAGGGGAAGGTGAAGGTCGGCCCTATGAGGGAACTCAAACTGCAAAACTAAAAGTGACGAAGGGCGGGCCGCTGCCCTTCGCCTGGGATATTCTGTCGCCACAATTTCAGTATGGTTCGAAAGCGTATGTTAAGCATCCCGCGGATATACCCGATTATCTGAAACTCTCTTTTCCGGAAGGGTTTAAATGGGAACGCGTGATGAATTTTGAAGACGGTGGAGTGGTAACTGTTACGCAAGACTCGTCCCTGCAAGATGGGGAATTTATTTATAAGGTTAAGCTGCGAGGAACGAATTTCCCATCTGATGGTCCGGTGATGCAGAAGAAGACCATGGGATGGGAGGCCTCTACGGAGCGAATGTATCCCGAGGATGGTGCTCTAAAGGGAGAGATTAAGATGCGTCTTAAGTTGAAAGACGGAGGCCATTACGATGCCGAAGTCAAGACAACGTATATGGCTAAGAAGCCTGTCCAGCTCCCGGGTGCGTACAAAACAGACATAAAACTTGACATAACTTCGCATAATGAGGACTATACAATTGTTGAACAATATGAGCGTGCGGAAGGGCGACATTCAACCGGAGCGTGA
THNI0097 crRFP-M	03H07	34141	40682		0.798948		27276.9	ATGGCTTCGTCGGAAGATGTAATAAAAGAGTTTATGCGTTTTAAGGTGCGAATGGAGGGTTCGGTGAATGGTCATGAGTTCGAAATCGAGGGGGAGGGTGAAGGCCGGCCCTATGAGGGGACTCAGACGGCAAAGCTGAAAGTGACAAAGGGTGGTCCGCTGCCGTTCGCCTGGGATATTCTATCGCCACAATTTCAGTACGGTTCGAAGGCATATGTGAAGCACCCCGCTGACATACCGGATTACCTGAAACTATCATTTCCGGAAGGATTTAAATGGGAACGTGTGATGAATTTTGAAGATGGGGGTGTTGTGACCGTTACTCAAGATTCGTCGCTGCAAGACGGAGAGTTCATCTATAAGGTAAAGCTCCGGGGGACGAACTTTCCATCGGACGGTCCTGTCATGCAAAAAAAGACCATGGGATGGGAGGCGTCAACGGAGCGCATGTACCCCGAAGACGGCGCTCTTAAAGGTGAGATAAAGATGCGGCTTAAACTTAAAGACGGTGGCCACTATGATGCGGAAGTCAAGACAACTTATATGGCGAAAAAGCCAGTGCAGCTGCCGGGTGCGTATAAGACTGACATAAAGCTCGACATTACCTCCCACAATGAAGACTACACCATTGTAGAGCAGTATGAACGCGCTGAGGGACGTCACTCGACAGGAGCGTGA
THNI0097 crRFP-M	03H08	26192	42355		0.76739		20099.5	ATGGCATCTTCTGAGGACGTGATTAAGGAGTTTATGCGATTCAAAGTCCGCATGGAGGGGTCTGTCAATGGTCACGAGTTTGAAATTGAAGGGGAGGGGGAAGGCCGACCTTATGAAGGAACTCAAACGGCAAAGCTAAAGGTCACAAAAGGCGGACCACTCCCGTTCGCCTGGGATATTCTTTCGCCCCAGTTCCAGTACGGCTCGAAGGCATACGTGAAGCATCCTGCTGATATTCCTGATTACCTGAAACTGTCGTTTCCTGAGGGATTTAAATGGGAACGTGTGATGAACTTCGAGGATGGGGGTGTTGTGACTGTCACGCAGGACTCCTCGCTGCAGGACGGGGAATTTATATACAAGGTCAAGCTTCGGGGTACCAATTTTCCTTCGGACGGGCCTGTGATGCAAAAGAAGACCATGGGTTGGGAGGCATCCACGGAACGTATGTACCCCGAAGATGGTGCGCTGAAAGGCGAGATCAAGATGCGACTCAAGCTTAAGGACGGTGGGCACTATGATGCAGAGGTGAAGACGACTTACATGGCAAAAAAGCCGGTTCAGCTGCCTGGTGCGTACAAAACGGACATAAAACTAGATATCACGTCGCACAACGAGGATTACACTATTGTTGAGCAGTATGAACGGGCTGAGGGACGTCACTCAACGGGGGCGTGA
THNI0097 crRFP-M	03H09	36457	40307		0.806381		29398.2	ATGGCTTCTTCTGAAGATGTAATTAAGGAATTTATGCGGTTTAAAGTACGGATGGAGGGATCTGTCAATGGCCATGAGTTCGAAATTGAAGGCGAAGGGGAGGGTCGTCCTTATGAGGGTACACAAACCGCTAAGCTGAAGGTAACAAAAGGCGGCCCACTCCCATTCGCCTGGGATATTCTATCGCCACAATTTCAGTATGGGTCGAAAGCTTACGTAAAACATCCTGCGGATATTCCGGACTATCTGAAACTCTCGTTTCCCGAGGGGTTCAAATGGGAACGGGTAATGAACTTCGAAGACGGAGGTGTAGTAACCGTAACTCAAGATTCATCCCTGCAGGATGGCGAATTTATTTATAAAGTTAAGCTGCGTGGAACTAACTTCCCTTCTGATGGACCCGTAATGCAGAAAAAGACCATGGGTTGGGAAGCGTCTACAGAGCGCATGTATCCGGAGGACGGGGCGCTTAAAGGGGAAATCAAGATGCGTCTAAAGCTTAAAGACGGAGGGCACTATGACGCGGAGGTCAAGACCACATATATGGCTAAGAAGCCGGTGCAACTGCCCGGGGCTTATAAAACTGACATAAAACTGGATATCACGTCGCATAACGAAGACTACACTATCGTCGAACAATACGAACGAGCGGAAGGGCGTCATTCGACGGGGGCATGA
THNI0097 crRFP-M	03H12	14803	38530		0.843571		12487.4	ATGGCCTCTTCGGAAGATGTCATTAAGGAATTTATGCGATTTAAGGTCCGTATGGAAGGATCAGTGAATGGTCACGAATTCGAAATTGAGGGTGAAGGGGAAGGGCGCCCATATGAAGGTACACAGACAGCAAAACTGAAGGTGACCAAAGGAGGTCCACTGCCTTTCGCCTGGGATATACTATCACCGCAGTTTCAATATGGTTCGAAAGCGTACGTTAAACATCCCGCTGATATTCCTGATTATCTGAAACTGTCTTTTCCGGAAGGCTTTAAATGGGAGCGTGTGATGAATTTCGAGGATGGCGGTGTTGTTACGGTGACTCAAGATTCGTCACTGCAGGACGGGGAATTTATATACAAAGTCAAGCTGCGGGGCACGAATTTCCCGTCTGACGGACCGGTTATGCAAAAAAAGACCATGGGTTGGGAAGCCTCTACTGAACGAATGTACCCCGAGGATGGAGCACTGAAGGGAGAGATCAAAATGCGCCTGAAGCTTAAAGACGGTGGTCACTATGATGCGGAGGTTAAAACAACTTACATGGCGAAGAAGCCTGTTCAGCTTCCGGGAGCGTATAAGACGGACATAAAGCTTGACATAACATCCCATAATGAGGACTACACGATCGTGGAGCAATATGAACGCGCTGAAGGACGTCACTCTACGGGGGCGTGA
THNI0097 crRFP-M	04A01	62040	39862		0.815383		50586.4	ATGGCATCATCTGAAGACGTCATCAAAGAGTTTATGCGGTTTAAAGTTCGGATGGAGGGGTCTGTGAACGGGCATGAGTTTGAAATCGAGGGTGAAGGTGAAGGTCGTCCATATGAAGGTACTCAAACGGCGAAGCTCAAGGTTACCAAGGGAGGTCCGCTTCCTTTCGCCTGGGACATACTATCACCTCAATTTCAGTATGGATCTAAGGCGTATGTGAAGCATCCAGCGGATATACCAGACTACCTGAAACTTTCGTTTCCTGAAGGTTTCAAATGGGAACGGGTAATGAATTTTGAAGATGGCGGTGTTGTTACAGTTACTCAAGATTCGTCCCTGCAAGATGGTGAGTTTATATATAAGGTAAAGCTGCGAGGGACTAACTTCCCGTCTGATGGACCAGTGATGCAAAAGAAGACCATGGGTTGGGAAGCCTCTACGGAGCGTATGTATCCAGAAGATGGGGCACTTAAAGGGGAAATTAAGATGCGACTGAAGCTGAAGGACGGCGGACATTACGATGCAGAAGTTAAGACTACGTACATGGCTAAAAAGCCTGTGCAGCTTCCCGGCGCATACAAGACAGACATAAAGCTTGATATTACGTCGCATAACGAGGACTACACTATAGTCGAGCAGTACGAACGGGCCGAAGGGCGGCACTCGACCGGAGCGTGA
THNI0097 crRFP-M	04A02	43016	39955		0.813485		34992.9	ATGGCGTCATCTGAGGATGTGATCAAAGAGTTTATGCGCTTTAAAGTGCGGATGGAGGGATCAGTAAATGGGCATGAGTTCGAAATAGAGGGAGAGGGAGAAGGGCGACCATACGAAGGAACTCAAACTGCAAAGCTTAAAGTTACTAAAGGCGGGCCCCTGCCGTTCGCCTGGGACATTCTGTCCCCTCAGTTCCAGTATGGGTCGAAGGCTTACGTGAAACACCCCGCGGATATCCCCGATTATCTGAAACTTTCGTTTCCCGAGGGCTTTAAGTGGGAACGAGTGATGAATTTCGAGGATGGTGGCGTTGTTACAGTGACGCAGGACTCGTCACTGCAAGACGGCGAATTTATCTACAAAGTAAAGCTACGAGGGACTAATTTTCCGTCAGACGGTCCTGTTATGCAAAAGAAGACCATGGGTTGGGAGGCATCGACAGAACGTATGTACCCGGAAGATGGGGCTCTTAAGGGTGAGATCAAGATGCGCCTGAAACTTAAGGACGGTGGACATTACGACGCTGAAGTGAAAACTACCTACATGGCTAAAAAACCTGTACAACTCCCGGGTGCGTACAAAACGGACATAAAGCTTGATATAACTTCACACAATGAAGATTATACTATAGTAGAACAATATGAACGCGCAGAGGGCCGGCATTCGACTGGGGCGTGA
THNI0097 crRFP-M	04A04	41873	40242		0.807684		33820.1	ATGGCGTCATCTGAGGATGTAATCAAAGAGTTTATGCGGTTTAAAGTCCGGATGGAAGGGTCCGTTAATGGACATGAGTTCGAAATAGAGGGAGAGGGTGAGGGCCGTCCCTACGAAGGAACGCAAACGGCGAAGCTGAAGGTGACTAAGGGTGGCCCACTGCCGTTCGCCTGGGATATCCTATCGCCTCAGTTTCAATATGGATCAAAGGCGTACGTAAAGCATCCAGCCGATATCCCAGACTACCTGAAACTTTCGTTTCCGGAGGGTTTCAAATGGGAGCGAGTGATGAATTTCGAGGACGGTGGGGTGGTAACGGTCACTCAAGATTCGTCCCTGCAAGATGGGGAATTTATCTACAAGGTAAAGCTGCGTGGGACCAATTTTCCTTCAGATGGGCCCGTAATGCAAAAAAAAACCATGGGTTGGGAGGCGTCGACAGAACGCATGTATCCTGAAGATGGTGCGCTTAAAGGCGAAATTAAAATGCGACTGAAGCTAAAGGACGGGGGTCACTATGACGCTGAGGTCAAGACTACGTATATGGCAAAAAAACCAGTTCAGCTGCCGGGTGCTTACAAGACGGACATAAAGCTGGATATAACCTCGCACAACGAGGACTACACTATAGTTGAACAGTATGAACGTGCAGAGGGTCGACACTCAACGGGGGCGTGA
THNI0097 crRFP-M	04A05	48140	38711		0.839627		40419.7	ATGGCATCATCTGAAGATGTAATTAAGGAATTCATGCGGTTTAAAGTCCGAATGGAAGGCTCCGTAAATGGGCACGAATTCGAAATTGAGGGTGAAGGAGAGGGGCGGCCATATGAGGGTACACAAACTGCGAAACTCAAAGTTACGAAAGGAGGTCCACTACCCTTCGCCTGGGATATCCTGTCCCCTCAGTTTCAGTATGGGTCAAAAGCATACGTTAAGCACCCCGCCGACATTCCCGACTACCTGAAACTGTCGTTTCCGGAAGGCTTCAAGTGGGAGCGGGTTATGAATTTTGAGGACGGTGGCGTCGTTACCGTAACGCAGGACTCGTCACTGCAAGATGGAGAGTTTATCTATAAGGTAAAACTGCGAGGCACTAATTTTCCCTCGGACGGTCCGGTCATGCAGAAAAAGACCATGGGATGGGAGGCATCAACGGAACGGATGTATCCTGAGGACGGTGCTCTTAAAGGTGAGATTAAAATGCGACTAAAGCTTAAGGACGGAGGCCATTACGATGCGGAAGTCAAGACCACTTACATGGCTAAGAAGCCAGTACAGCTCCCTGGAGCATATAAGACAGACATAAAGCTCGATATTACATCTCACAACGAAGACTACACAATCGTAGAACAGTACGAACGAGCGGAAGGGCGTCATTCCACAGGTGCATGA
THNI0097 crRFP-M	04A06	43907	39269		0.827696		36341.7	ATGGCATCTTCAGAGGACGTAATCAAGGAATTCATGCGTTTCAAGGTGCGTATGGAGGGGTCCGTAAATGGTCACGAATTCGAAATTGAAGGAGAAGGTGAAGGACGGCCTTATGAGGGCACACAAACAGCTAAACTAAAGGTGACCAAAGGGGGTCCTCTTCCGTTCGCCTGGGACATACTATCACCCCAGTTCCAATATGGATCAAAGGCATATGTTAAGCATCCGGCAGACATCCCGGACTACCTGAAACTGTCGTTCCCAGAGGGGTTCAAATGGGAACGAGTTATGAATTTCGAAGACGGGGGTGTAGTCACGGTTACGCAGGATTCGTCCCTGCAGGATGGTGAGTTTATCTATAAAGTGAAACTGCGAGGTACGAACTTCCCTTCAGATGGGCCAGTTATGCAGAAGAAGACCATGGGTTGGGAGGCTTCTACTGAGCGAATGTACCCTGAGGACGGTGCCCTGAAGGGAGAGATAAAGATGCGCCTGAAGCTTAAGGACGGAGGTCACTATGACGCGGAAGTAAAGACGACTTATATGGCGAAGAAGCCTGTTCAACTACCGGGGGCATACAAGACGGACATAAAACTGGACATCACTTCACATAACGAAGACTATACTATTGTCGAACAGTATGAGCGAGCAGAGGGGCGTCACTCCACCGGGGCATGA
THNI0097 crRFP-M	04A07	46520	40934		0.79403		36938.3	ATGGCTTCGTCAGAGGATGTGATTAAAGAGTTTATGCGTTTCAAGGTGCGCATGGAGGGATCAGTGAATGGTCACGAGTTTGAAATCGAAGGTGAGGGAGAAGGACGCCCATATGAGGGGACGCAAACTGCAAAACTCAAGGTGACTAAAGGGGGGCCCCTACCGTTCGCCTGGGACATACTGTCACCTCAATTTCAATACGGGTCTAAGGCATATGTTAAACATCCTGCGGACATCCCAGATTATCTGAAACTCTCTTTTCCAGAGGGCTTCAAATGGGAACGAGTTATGAATTTTGAGGATGGCGGGGTGGTTACGGTGACTCAAGATTCGTCTCTGCAGGATGGTGAGTTCATTTACAAGGTTAAGCTCCGTGGCACGAATTTTCCTTCCGACGGACCAGTTATGCAAAAGAAGACCATGGGGTGGGAAGCATCTACAGAACGCATGTACCCAGAGGACGGTGCTCTAAAGGGCGAAATCAAGATGCGGCTGAAACTTAAGGACGGGGGCCATTATGATGCTGAGGTCAAAACAACATATATGGCTAAGAAGCCCGTTCAGCTTCCAGGCGCGTATAAAACGGACATAAAACTGGATATCACGTCACATAATGAAGATTATACTATAGTAGAACAGTACGAACGGGCTGAAGGTCGTCATTCCACAGGCGCCTGA
THNI0097 crRFP-M	04A08	51516	39735		0.817989		42139.5	ATGGCTTCATCTGAAGATGTTATTAAAGAATTCATGCGATTCAAGGTGCGTATGGAGGGATCTGTAAACGGTCACGAATTCGAAATCGAAGGCGAGGGTGAAGGCCGCCCTTATGAAGGTACACAAACGGCGAAACTGAAAGTCACAAAGGGAGGCCCTCTGCCTTTCGCCTGGGACATCCTATCACCTCAATTTCAATACGGATCTAAGGCCTATGTGAAGCACCCGGCAGACATTCCTGACTACCTGAAACTTTCGTTTCCCGAAGGATTTAAGTGGGAACGTGTTATGAACTTTGAGGATGGTGGTGTCGTAACTGTTACTCAGGACTCATCGCTGCAAGATGGGGAATTCATTTATAAGGTAAAACTGCGGGGCACAAACTTCCCATCAGATGGTCCGGTTATGCAGAAGAAGACCATGGGTTGGGAGGCTTCAACGGAACGTATGTACCCTGAAGATGGGGCTCTGAAGGGTGAAATAAAAATGCGGCTGAAGCTAAAAGACGGTGGGCATTATGATGCTGAGGTTAAAACTACTTATATGGCCAAAAAGCCGGTGCAGCTGCCAGGCGCGTATAAGACAGACATAAAACTGGACATAACGTCTCATAACGAGGATTACACAATAGTAGAACAGTATGAACGGGCCGAAGGACGTCACTCGACAGGCGCGTGA
THNI0097 crRFP-M	04A09	54268	39629		0.820177		44509.4	ATGGCGTCGTCAGAGGATGTGATCAAGGAATTTATGCGATTTAAAGTACGTATGGAGGGTTCAGTGAATGGCCACGAGTTTGAAATCGAGGGGGAGGGTGAAGGGCGACCCTATGAGGGAACTCAAACCGCCAAGCTCAAAGTAACTAAAGGAGGCCCTCTACCGTTCGCCTGGGATATCCTGTCGCCCCAATTTCAATACGGCTCGAAAGCTTATGTGAAGCACCCGGCGGATATTCCTGACTACCTGAAACTATCGTTTCCAGAAGGCTTTAAATGGGAACGGGTCATGAATTTTGAGGATGGTGGGGTAGTCACTGTAACTCAGGACTCTTCGCTGCAGGACGGGGAATTCATTTATAAGGTCAAACTGCGCGGGACAAACTTTCCTTCGGACGGTCCAGTGATGCAGAAAAAGACCATGGGTTGGGAGGCGTCTACTGAACGTATGTATCCTGAAGATGGTGCGCTGAAAGGCGAAATCAAAATGCGTCTTAAACTTAAAGACGGGGGCCATTACGACGCGGAGGTGAAAACAACTTACATGGCTAAGAAGCCCGTGCAGCTTCCCGGCGCATATAAAACGGACATAAAGCTTGACATTACGTCTCACAATGAAGACTACACGATTGTTGAGCAGTATGAACGTGCTGAAGGTCGTCACTCGACTGGGGCCTGA
THNI0097 crRFP-M	04B08	43759	37476		0.867297		37952	ATGGCTTCGTCTGAAGATGTTATTAAAGAGTTCATGCGTTTCAAGGTACGGATGGAGGGATCTGTGAACGGGCATGAGTTTGAAATTGAGGGAGAGGGAGAAGGTCGACCCTACGAGGGTACGCAAACGGCGAAACTAAAAGTAACGAAGGGGGGGCCTCTGCCGTTCGCCTGGGATATCCTTTCACCTCAGTTTCAGTACGGGTCTAAGGCGTATGTAAAACATCCCGCAGATATCCCGGACTACCTGAAACTCTCGTTTCCGGAAGGCTTTAAATGGGAACGAGTCATGAACTTCGAAGATGGGGGTGTTGTTACGGTCACACAAGACTCGTCCCTGCAAGATGGAGAATTTATATATAAGGTGAAGCTCCGAGGGACAAATTTCCCATCCGATGGTCCGGTTATGCAGAAGAAGACCATGGGCTGGGAGGCTTCAACTGAACGTATGTACCCAGAAGATGGGGCTCTCAAAGGGGAAATCAAGATGCGACTCAAACTGAAAGACGGTGGTCACTACGACGCAGAGGTAAAAACTACCTATATGGCAAAAAAACCGGTACAGCTTCCAGGCGCTTACAAGACGGACATAAAACTTGATATCACCTCACACAATGAAGATTATACTATAGTCGAACAGTATGAACGTGCAGAGGGACGGCATTCGACGGGAGCTTGA
THNI0097 crRFP-M	04C01	49212	40930		0.794107		39079.6	ATGGCGTCTTCGGAAGATGTAATTAAAGAGTTTATGCGATTTAAGGTCCGTATGGAGGGATCCGTTAATGGTCACGAGTTTGAAATTGAGGGTGAGGGAGAGGGGCGCCCGTATGAAGGGACCCAGACAGCGAAGCTAAAAGTAACTAAAGGGGGACCGCTTCCTTTCGCCTGGGATATCCTTTCGCCACAATTCCAGTACGGATCCAAAGCCTACGTTAAACATCCGGCCGACATCCCGGATTATCTGAAACTGTCGTTTCCCGAAGGTTTTAAATGGGAACGCGTGATGAACTTTGAGGACGGTGGCGTAGTCACTGTCACCCAGGATTCATCACTGCAGGACGGTGAGTTCATCTATAAGGTAAAGCTTCGCGGAACGAACTTCCCATCAGACGGTCCGGTCATGCAGAAGAAGACCATGGGGTGGGAAGCATCGACGGAACGAATGTATCCGGAGGACGGGGCCCTCAAAGGAGAGATAAAAATGCGCCTCAAACTTAAGGACGGTGGACACTATGACGCTGAAGTAAAGACGACTTACATGGCCAAGAAACCCGTCCAGCTTCCCGGGGCTTATAAGACAGACATAAAACTTGATATCACGTCACACAATGAAGATTATACTATTGTGGAACAATACGAACGGGCAGAAGGGCGGCACTCAACAGGCGCGTGA
THNI0097 crRFP-M	04C02	48207	39108		0.831104		40065	ATGGCGTCTTCAGAGGATGTAATCAAGGAATTCATGCGGTTTAAGGTCCGTATGGAAGGGTCTGTTAATGGGCATGAATTCGAAATTGAAGGGGAAGGGGAGGGGCGACCGTACGAAGGCACCCAGACGGCTAAGCTCAAGGTCACGAAGGGGGGGCCGCTTCCCTTCGCCTGGGACATACTCTCTCCCCAATTCCAGTATGGGTCTAAAGCGTATGTAAAGCACCCGGCGGACATTCCGGATTATCTGAAACTGTCCTTTCCCGAAGGCTTTAAATGGGAGCGGGTGATGAATTTTGAAGATGGTGGCGTAGTGACAGTAACGCAGGACTCGTCACTGCAAGATGGAGAGTTTATATATAAGGTTAAACTTCGAGGGACGAATTTTCCATCGGACGGTCCTGTCATGCAGAAGAAGACCATGGGTTGGGAGGCATCGACCGAGCGCATGTATCCAGAGGACGGAGCACTAAAAGGCGAGATCAAGATGCGCCTAAAGCTCAAGGACGGCGGACACTATGATGCAGAGGTGAAAACTACCTATATGGCTAAGAAGCCTGTGCAACTACCAGGGGCGTATAAAACCGACATAAAACTTGATATAACCTCACACAACGAGGACTATACGATAGTGGAACAATATGAACGGGCGGAGGGTCGTCACTCGACGGGAGCATGA
THNI0097 crRFP-M	04C04	50165	38797		0.837766		42026.5	ATGGCTTCGTCAGAAGATGTGATCAAAGAGTTTATGCGCTTCAAAGTACGAATGGAGGGCTCGGTGAACGGACATGAGTTCGAAATAGAGGGTGAAGGTGAAGGTCGGCCTTACGAGGGGACGCAGACCGCGAAACTAAAAGTGACTAAAGGAGGGCCACTGCCGTTCGCCTGGGATATCCTATCCCCTCAATTCCAGTACGGCTCTAAGGCGTATGTGAAGCATCCTGCTGACATTCCAGATTATCTGAAACTCTCCTTTCCAGAAGGTTTTAAGTGGGAACGTGTTATGAACTTTGAGGACGGAGGAGTTGTTACGGTGACTCAGGATTCGTCGCTGCAGGATGGTGAGTTCATTTACAAGGTAAAACTTCGGGGCACTAACTTTCCCTCTGACGGACCTGTTATGCAGAAGAAAACCATGGGTTGGGAGGCTTCTACCGAGCGAATGTATCCAGAGGATGGTGCTCTAAAGGGGGAAATTAAAATGCGGCTAAAGCTGAAGGACGGGGGCCACTACGATGCCGAGGTGAAGACGACTTACATGGCGAAAAAACCGGTCCAACTTCCTGGAGCTTACAAGACGGACATAAAGCTGGACATCACTTCACACAATGAGGACTACACTATAGTCGAGCAGTACGAGCGGGCAGAGGGACGGCACTCAACTGGCGCTTGA
THNI0097 crRFP-M	04C05	45386	38197		0.850926		38620.1	ATGGCTTCGTCTGAAGATGTTATTAAAGAGTTTATGCGCTTTAAAGTGCGGATGGAAGGGTCCGTGAATGGGCATGAATTTGAAATAGAAGGAGAAGGTGAAGGTCGTCCGTATGAGGGCACACAGACTGCGAAACTTAAGGTAACGAAAGGTGGTCCGCTTCCTTTCGCCTGGGATATACTTTCGCCGCAATTCCAGTATGGATCGAAGGCTTATGTTAAGCACCCTGCGGATATACCGGATTACCTGAAACTATCGTTTCCGGAAGGGTTTAAGTGGGAACGGGTAATGAATTTTGAGGACGGAGGTGTTGTTACAGTTACACAAGACTCTTCACTGCAGGATGGAGAATTTATCTATAAAGTCAAGCTGCGTGGCACTAATTTCCCGTCGGATGGACCGGTGATGCAGAAGAAGACCATGGGTTGGGAGGCATCTACTGAACGGATGTATCCTGAGGACGGTGCGCTAAAAGGGGAGATAAAGATGCGCCTAAAGCTAAAGGACGGAGGGCACTACGACGCAGAAGTAAAAACAACATATATGGCGAAGAAGCCGGTCCAGCTGCCGGGGGCATACAAGACCGACATAAAGCTGGACATAACATCGCATAACGAGGACTATACAATCGTAGAACAGTATGAGCGGGCAGAAGGGCGACACTCAACGGGTGCGTGA
THNI0097 crRFP-M	04C06	35602	38667		0.840583		29926.4	ATGGCTTCTTCAGAGGATGTGATAAAAGAATTCATGCGGTTCAAGGTGCGGATGGAGGGCTCAGTAAATGGCCACGAGTTCGAAATAGAGGGAGAGGGGGAAGGTCGCCCGTATGAGGGCACTCAGACGGCTAAACTGAAGGTCACAAAGGGGGGTCCCCTACCATTCGCCTGGGATATTCTCTCTCCACAATTTCAGTATGGCTCCAAAGCATATGTGAAACATCCAGCGGATATACCTGACTATCTGAAACTATCCTTCCCAGAAGGGTTCAAGTGGGAGCGTGTTATGAACTTTGAGGACGGGGGCGTAGTGACAGTGACGCAGGATTCGTCGCTGCAGGATGGTGAATTCATCTACAAAGTGAAGCTGCGCGGCACAAATTTCCCATCTGACGGGCCGGTTATGCAAAAGAAGACCATGGGATGGGAAGCGTCCACAGAGCGCATGTACCCTGAGGACGGTGCGCTTAAGGGAGAGATCAAAATGCGTCTGAAGCTAAAGGACGGTGGGCATTACGATGCAGAGGTAAAAACCACATATATGGCTAAAAAGCCGGTGCAACTTCCAGGAGCTTACAAAACCGACATAAAGCTAGATATAACGTCTCATAACGAGGACTACACGATTGTCGAGCAATATGAGCGAGCGGAGGGTCGGCACTCTACAGGTGCATGA
THNI0097 crRFP-M	04C09	56480	37991		0.85554		48320.9	ATGGCTTCGTCAGAAGATGTAATTAAAGAATTCATGCGATTCAAGGTCCGAATGGAAGGCTCCGTCAATGGACATGAATTCGAAATTGAAGGTGAAGGAGAGGGACGTCCTTACGAAGGGACTCAAACGGCCAAGCTGAAAGTGACTAAGGGTGGACCTCTTCCGTTCGCCTGGGACATTCTGTCGCCACAATTTCAATATGGGTCCAAGGCATACGTTAAACACCCTGCTGATATACCGGATTACCTGAAACTATCTTTCCCTGAAGGCTTCAAGTGGGAACGCGTGATGAATTTTGAAGATGGTGGGGTAGTTACGGTCACTCAAGACTCATCTCTGCAGGATGGGGAGTTTATATATAAAGTGAAACTACGGGGGACTAATTTTCCATCGGACGGCCCGGTTATGCAAAAGAAGACCATGGGTTGGGAAGCGTCAACTGAGCGTATGTACCCCGAAGATGGCGCGCTGAAAGGGGAGATAAAGATGCGTCTCAAGCTAAAAGACGGTGGACATTATGATGCTGAAGTCAAGACTACTTATATGGCGAAAAAGCCTGTGCAACTACCTGGAGCTTACAAAACGGACATAAAACTAGATATAACCTCACATAACGAGGACTACACTATTGTGGAACAATATGAGCGTGCGGAGGGTCGACACTCAACGGGGGCGTGA
THNI0097 crRFP-M	04C10	58520	37273		0.87202		51030.6	ATGGCGTCTTCAGAAGATGTGATTAAAGAATTTATGCGTTTCAAAGTACGCATGGAGGGATCGGTTAACGGCCACGAATTCGAAATCGAAGGAGAGGGTGAGGGACGCCCTTATGAGGGCACACAAACTGCGAAACTTAAGGTAACGAAAGGGGGTCCACTTCCATTCGCCTGGGATATTCTGTCGCCACAGTTTCAGTATGGGTCGAAAGCATATGTTAAGCATCCAGCCGACATACCCGACTATCTGAAACTGTCGTTTCCAGAGGGTTTCAAGTGGGAACGTGTCATGAATTTTGAAGACGGGGGAGTGGTCACGGTCACACAGGACTCTTCGCTGCAAGATGGCGAATTCATTTATAAAGTCAAGCTACGGGGGACTAACTTCCCCTCTGATGGTCCGGTCATGCAGAAGAAGACCATGGGTTGGGAGGCGTCAACAGAACGAATGTACCCAGAGGACGGTGCACTGAAGGGCGAGATTAAGATGCGACTGAAACTGAAGGACGGTGGGCACTATGACGCGGAGGTCAAAACAACGTACATGGCTAAAAAGCCGGTGCAACTGCCAGGTGCGTATAAAACCGACATAAAACTGGATATAACTTCGCATAATGAGGATTACACAATTGTAGAGCAGTACGAGCGGGCCGAAGGACGTCACTCGACTGGGGCGTGA
THNI0097 crRFP-M	04D02	50889	37555		0.865472		44043	ATGGCGTCATCAGAAGATGTGATCAAGGAGTTTATGCGATTCAAAGTTCGTATGGAGGGATCAGTCAACGGGCATGAGTTTGAAATTGAAGGAGAAGGGGAAGGTCGTCCCTACGAGGGCACACAAACTGCGAAGCTTAAGGTCACTAAGGGGGGTCCGCTTCCCTTCGCCTGGGATATTCTATCGCCACAATTTCAATATGGATCAAAGGCATACGTAAAACATCCTGCGGACATACCAGATTACCTGAAACTTTCCTTCCCAGAAGGTTTTAAGTGGGAGCGAGTCATGAACTTCGAAGACGGCGGTGTCGTCACGGTAACGCAAGATTCATCACTGCAAGATGGCGAATTTATATATAAGGTGAAACTACGTGGTACAAATTTTCCGTCAGACGGTCCTGTGATGCAAAAGAAAACCATGGGCTGGGAAGCTTCGACTGAACGTATGTACCCCGAAGATGGTGCTCTTAAAGGTGAGATCAAGATGCGTCTGAAACTGAAAGACGGAGGTCACTATGATGCTGAAGTTAAGACTACGTACATGGCGAAAAAGCCTGTACAACTACCGGGGGCGTACAAAACCGACATAAAACTGGATATTACCTCTCATAATGAAGACTATACGATTGTAGAACAGTATGAACGTGCCGAGGGTCGGCACTCAACTGGAGCGTGA
THNI0097 crRFP-M	04D03	54291	37693		0.862304		46815.3	ATGGCATCATCTGAAGACGTAATTAAGGAGTTTATGCGTTTTAAGGTTCGTATGGAGGGGTCGGTGAATGGACACGAGTTTGAAATTGAAGGCGAGGGTGAAGGCCGCCCTTATGAGGGCACGCAGACAGCAAAGCTGAAAGTGACTAAAGGCGGTCCGCTACCTTTCGCCTGGGATATTCTTTCGCCCCAATTTCAATATGGGTCGAAGGCGTATGTCAAGCATCCGGCTGACATACCGGATTATCTGAAACTTTCATTTCCGGAAGGATTCAAATGGGAACGCGTAATGAATTTCGAAGATGGAGGTGTGGTTACAGTAACGCAAGATTCCTCCCTGCAGGATGGTGAGTTTATTTACAAGGTTAAGCTGCGGGGGACGAATTTCCCATCGGATGGGCCTGTGATGCAGAAGAAGACCATGGGATGGGAAGCTTCGACTGAACGGATGTATCCCGAGGATGGGGCCCTAAAAGGTGAGATTAAAATGCGTCTCAAACTGAAGGACGGAGGGCATTACGACGCTGAAGTGAAGACCACGTACATGGCAAAGAAACCGGTCCAGCTCCCAGGGGCGTACAAGACTGACATAAAACTAGATATAACATCCCATAATGAAGATTACACGATAGTTGAGCAATATGAACGTGCCGAGGGTCGACACTCAACTGGGGCATGA
THNI0097 crRFP-M	04D07	45478	37895		0.857707		39006.8	ATGGCTTCATCTGAGGACGTGATCAAAGAATTTATGCGGTTTAAGGTTCGGATGGAAGGCTCGGTAAACGGGCATGAGTTCGAAATCGAAGGGGAAGGTGAGGGTCGGCCGTATGAGGGTACGCAGACTGCTAAACTTAAGGTGACAAAAGGGGGCCCGCTTCCATTCGCCTGGGATATCCTGTCCCCGCAATTCCAATATGGTTCGAAAGCTTACGTAAAGCACCCAGCTGATATTCCTGATTACCTGAAACTGTCTTTCCCAGAGGGATTCAAGTGGGAACGTGTCATGAACTTTGAAGACGGGGGTGTTGTCACCGTCACCCAGGATTCATCCCTGCAAGACGGTGAGTTCATTTACAAGGTGAAACTTCGAGGGACTAACTTTCCATCTGACGGTCCAGTTATGCAGAAAAAGACCATGGGTTGGGAAGCGTCTACAGAACGTATGTATCCCGAAGATGGCGCGCTAAAGGGAGAAATAAAAATGCGGCTGAAACTTAAGGACGGGGGTCACTATGACGCAGAGGTTAAAACGACTTATATGGCTAAAAAGCCCGTCCAACTTCCGGGAGCATACAAAACGGACATAAAACTTGATATAACCTCGCATAACGAGGATTATACTATAGTCGAACAGTATGAACGGGCAGAGGGACGGCACTCAACGGGTGCTTGA
THNI0097 crRFP-M	04D09	36690	38368		0.847133		31081.3	ATGGCATCTTCTGAAGATGTAATTAAGGAGTTTATGCGTTTTAAAGTCCGTATGGAGGGGTCAGTGAACGGCCACGAGTTTGAAATTGAAGGGGAAGGGGAAGGACGACCTTATGAAGGCACACAAACGGCTAAACTTAAAGTTACAAAGGGAGGCCCTCTGCCCTTCGCCTGGGACATACTTTCACCCCAGTTTCAATATGGATCGAAGGCTTACGTCAAGCATCCTGCCGATATTCCTGATTATCTGAAACTATCTTTCCCGGAGGGTTTCAAGTGGGAACGAGTTATGAATTTCGAAGATGGTGGTGTCGTGACAGTCACTCAAGATTCCTCACTGCAAGATGGTGAATTTATTTATAAGGTTAAACTGCGGGGGACTAACTTTCCATCAGACGGACCCGTCATGCAAAAAAAGACCATGGGGTGGGAAGCCTCGACTGAGCGGATGTACCCTGAGGATGGGGCGCTAAAAGGGGAAATTAAAATGCGTCTCAAGCTGAAAGACGGAGGACATTATGATGCTGAAGTTAAGACAACGTATATGGCTAAGAAACCGGTGCAGCTACCGGGCGCTTACAAGACTGACATAAAACTAGATATTACATCTCATAACGAGGACTACACTATAGTGGAACAATACGAACGAGCCGAGGGACGTCATTCCACCGGCGCATGA
THNI0097 crRFP-M	04D10	53173	37134		0.875284		46541.5	ATGGCTTCATCAGAAGATGTGATCAAAGAATTTATGCGCTTCAAGGTTCGTATGGAAGGTTCGGTCAATGGACACGAGTTTGAAATTGAGGGCGAGGGGGAGGGTCGTCCCTACGAGGGTACACAAACCGCGAAGCTAAAAGTTACGAAAGGAGGACCTCTGCCGTTCGCCTGGGACATTCTCTCTCCTCAATTTCAGTATGGATCTAAGGCGTACGTAAAGCACCCTGCTGATATTCCGGATTATCTGAAACTATCGTTTCCAGAAGGTTTCAAGTGGGAACGCGTTATGAATTTCGAGGATGGCGGGGTTGTGACTGTAACGCAAGATTCATCGCTGCAGGATGGTGAATTTATCTATAAGGTGAAGCTCCGAGGGACTAATTTCCCATCTGATGGCCCTGTCATGCAGAAGAAGACCATGGGATGGGAGGCTTCGACGGAACGGATGTACCCTGAAGATGGCGCACTTAAAGGGGAGATCAAAATGCGTCTAAAGCTTAAGGACGGTGGACATTACGACGCTGAGGTGAAAACTACGTACATGGCTAAAAAACCTGTCCAGCTTCCTGGCGCTTATAAGACGGACATAAAGCTAGATATAACTTCACATAACGAAGACTACACAATCGTCGAGCAATACGAACGGGCTGAAGGTCGGCATTCGACAGGGGCTTGA
THNI0097 crRFP-M	04D11	39740	37623		0.863908		34331.7	ATGGCATCTTCGGAAGACGTAATCAAGGAATTCATGCGTTTTAAGGTTCGCATGGAGGGCTCAGTCAATGGGCACGAGTTCGAAATAGAGGGTGAGGGAGAGGGTCGTCCATACGAAGGTACCCAAACTGCAAAGCTGAAAGTAACTAAAGGTGGTCCGCTCCCGTTCGCCTGGGACATTCTTTCGCCCCAATTCCAATACGGGTCAAAGGCCTACGTCAAGCATCCTGCCGATATCCCTGACTATCTGAAACTATCATTTCCTGAAGGCTTTAAATGGGAACGTGTTATGAATTTCGAAGACGGTGGAGTTGTAACGGTTACACAAGACTCTTCGCTGCAAGATGGTGAATTTATTTATAAAGTCAAGCTTCGGGGCACGAATTTCCCATCTGATGGTCCAGTGATGCAGAAGAAGACCATGGGCTGGGAGGCTTCAACGGAGCGTATGTATCCTGAGGATGGGGCTCTCAAAGGTGAGATTAAAATGCGCCTGAAACTAAAGGACGGTGGTCACTACGATGCTGAGGTTAAGACTACTTATATGGCCAAAAAACCGGTCCAACTTCCTGGAGCTTACAAAACAGACATAAAGCTCGACATTACTTCACACAACGAGGATTACACTATAGTCGAGCAGTACGAACGAGCTGAGGGTCGGCACTCGACGGGAGCGTGA
THNI0097 crRFP-M	04E02	55207	39141		0.830403		45844.1	ATGGCATCATCAGAAGACGTCATCAAAGAATTTATGCGTTTTAAAGTGCGTATGGAAGGCTCTGTTAACGGACATGAGTTTGAAATCGAGGGCGAAGGCGAAGGTCGGCCTTATGAAGGCACGCAAACTGCGAAACTAAAGGTTACGAAGGGGGGACCTCTGCCGTTCGCCTGGGATATCCTCTCCCCCCAATTCCAATATGGATCTAAGGCGTACGTTAAGCATCCAGCGGACATACCGGATTACCTGAAACTTTCGTTTCCTGAGGGCTTCAAATGGGAACGAGTTATGAACTTTGAAGATGGGGGAGTTGTGACCGTTACTCAAGATTCGTCACTGCAGGATGGTGAATTTATATACAAAGTAAAGCTCCGGGGTACAAATTTTCCATCTGATGGGCCGGTTATGCAGAAGAAGACCATGGGGTGGGAAGCTTCGACCGAGCGAATGTATCCGGAAGACGGTGCACTCAAAGGCGAAATAAAGATGCGGCTGAAACTAAAGGACGGTGGGCATTATGATGCTGAGGTAAAGACAACCTATATGGCAAAAAAGCCGGTGCAACTACCGGGGGCGTACAAGACGGACATAAAACTCGACATAACATCACACAACGAAGACTATACTATTGTAGAGCAGTACGAGCGTGCTGAAGGTCGGCATTCAACTGGAGCGTGA
THNI0097 crRFP-M	04E03	52046	38158		0.851795		44332.5	ATGGCGTCATCAGAAGATGTAATTAAAGAATTCATGCGGTTCAAAGTCCGTATGGAAGGTTCTGTAAATGGGCACGAGTTTGAAATCGAGGGGGAAGGTGAAGGTCGCCCATATGAGGGAACTCAGACAGCAAAACTTAAGGTAACGAAGGGTGGTCCACTACCATTCGCCTGGGATATCCTTTCTCCTCAGTTTCAATATGGGTCTAAAGCTTATGTTAAGCACCCCGCAGACATCCCCGACTATCTGAAACTTTCGTTTCCTGAGGGCTTTAAATGGGAACGAGTGATGAATTTCGAAGACGGGGGTGTCGTAACAGTGACACAGGACTCTTCTCTGCAAGATGGTGAGTTTATTTATAAAGTGAAACTACGTGGTACTAATTTTCCGTCTGATGGGCCTGTGATGCAAAAGAAAACCATGGGTTGGGAGGCATCTACAGAGCGTATGTATCCTGAAGACGGAGCCCTTAAAGGTGAGATTAAAATGCGTCTGAAGCTCAAGGACGGAGGGCATTATGATGCTGAAGTTAAGACAACTTATATGGCAAAAAAGCCCGTTCAACTCCCTGGGGCCTACAAAACTGACATAAAACTGGATATCACCTCCCACAACGAGGATTATACTATCGTAGAGCAGTATGAACGTGCGGAAGGTCGGCACTCGACCGGTGCGTGA
THNI0097 crRFP-M	04E05	62098	37320		0.870922		54082.5	ATGGCTTCATCAGAAGACGTAATCAAAGAGTTCATGCGGTTCAAGGTGCGTATGGAGGGGTCAGTCAATGGCCACGAGTTCGAAATCGAGGGAGAAGGTGAAGGGCGCCCGTATGAGGGTACTCAAACTGCCAAACTTAAGGTAACAAAAGGAGGGCCCCTGCCATTCGCCTGGGATATTCTGTCTCCCCAGTTCCAGTACGGCTCCAAGGCTTATGTCAAACATCCAGCAGACATCCCAGACTACCTGAAACTATCTTTCCCAGAGGGATTTAAGTGGGAGCGGGTAATGAATTTCGAAGATGGCGGTGTCGTAACGGTCACTCAAGATTCTTCTCTGCAGGATGGAGAGTTTATATATAAGGTAAAACTTCGTGGAACTAATTTCCCGTCTGACGGGCCAGTGATGCAAAAGAAAACCATGGGGTGGGAAGCGTCTACTGAACGGATGTATCCGGAGGACGGTGCGCTAAAAGGTGAAATTAAAATGCGGCTGAAGCTGAAGGACGGTGGTCATTATGATGCCGAAGTAAAGACAACTTATATGGCTAAGAAGCCAGTACAACTACCCGGTGCGTATAAAACCGACATAAAGCTTGATATTACATCCCATAATGAGGATTACACGATTGTGGAGCAATATGAGCGCGCCGAGGGCCGACATTCTACGGGAGCTTGA
THNI0097 crRFP-M	04E06	42932	38036		0.854527		36686.6	ATGGCATCGTCGGAGGATGTAATCAAAGAATTCATGCGGTTCAAGGTGCGGATGGAGGGGTCTGTAAATGGACATGAGTTCGAAATAGAGGGTGAGGGTGAGGGGCGCCCATACGAGGGTACACAAACGGCTAAACTTAAGGTTACCAAGGGTGGCCCGCTGCCCTTCGCCTGGGATATCCTATCACCGCAATTTCAGTATGGGTCCAAAGCATATGTGAAACATCCAGCCGATATACCCGATTATCTGAAACTATCTTTCCCAGAGGGCTTCAAATGGGAACGGGTGATGAATTTTGAAGATGGCGGTGTAGTCACGGTTACTCAGGATTCTTCACTGCAGGATGGTGAGTTTATCTATAAGGTAAAACTACGGGGTACAAACTTCCCTTCAGATGGTCCTGTCATGCAGAAGAAGACCATGGGTTGGGAGGCCTCTACTGAACGTATGTATCCAGAAGACGGTGCACTTAAGGGGGAGATTAAGATGCGTCTGAAGCTAAAGGACGGGGGTCACTACGACGCTGAAGTTAAGACAACATATATGGCGAAAAAGCCTGTTCAACTTCCGGGGGCGTATAAGACGGACATAAAGCTCGACATAACTTCGCACAATGAGGACTACACAATTGTTGAACAGTACGAACGGGCGGAAGGACGCCATTCGACTGGCGCGTGA
THNI0097 crRFP-M	04E08	52287	36798		0.883276		46183.9	ATGGCTTCTTCAGAAGATGTAATTAAAGAATTTATGCGCTTCAAGGTCCGGATGGAAGGGTCGGTGAACGGTCACGAATTCGAAATTGAGGGTGAGGGAGAGGGTCGCCCGTATGAAGGTACACAAACAGCCAAGCTAAAAGTTACGAAAGGCGGTCCCCTCCCGTTCGCCTGGGATATTCTTTCGCCACAATTCCAGTATGGATCTAAAGCATATGTCAAGCATCCAGCGGATATCCCCGATTATCTGAAACTATCTTTCCCGGAAGGATTCAAATGGGAGCGAGTTATGAATTTTGAAGATGGCGGGGTAGTTACTGTTACGCAGGACTCTTCGCTGCAGGACGGAGAGTTTATCTATAAAGTAAAGCTACGTGGGACAAACTTTCCCTCGGATGGGCCAGTAATGCAGAAAAAGACCATGGGTTGGGAAGCTTCTACAGAACGGATGTATCCGGAAGACGGGGCTCTTAAGGGGGAGATCAAGATGCGACTGAAACTGAAAGACGGAGGTCACTACGATGCTGAAGTTAAAACAACATACATGGCAAAGAAACCCGTTCAACTGCCAGGTGCATACAAGACCGACATAAAACTTGATATAACCTCGCACAATGAGGATTATACTATCGTGGAACAATACGAGCGTGCTGAGGGCCGGCATTCGACTGGCGCGTGA
THNI0097 crRFP-M	04E10	46687	37914		0.857277		40023.7	ATGGCTTCGTCTGAAGATGTTATTAAAGAATTTATGCGATTTAAGGTCCGGATGGAGGGGTCAGTTAATGGGCATGAGTTCGAAATTGAAGGAGAGGGTGAGGGCCGACCGTACGAAGGAACGCAAACTGCTAAGCTCAAGGTCACAAAGGGGGGACCCCTGCCATTCGCCTGGGATATACTATCACCACAGTTCCAATACGGTTCGAAAGCGTATGTGAAGCATCCGGCTGACATACCTGACTATCTGAAACTCTCTTTCCCAGAAGGTTTTAAATGGGAGCGCGTGATGAATTTTGAGGATGGAGGGGTGGTTACCGTAACACAGGATTCGTCTCTGCAAGATGGAGAGTTCATTTATAAGGTGAAACTTCGGGGGACTAACTTTCCGTCTGACGGGCCGGTTATGCAGAAGAAGACCATGGGTTGGGAAGCTTCAACAGAACGCATGTATCCAGAGGACGGCGCCCTAAAGGGTGAAATTAAAATGCGGCTTAAACTGAAGGACGGAGGACATTACGACGCAGAAGTAAAAACTACGTACATGGCCAAGAAGCCTGTACAGCTCCCTGGAGCGTATAAGACGGACATAAAACTGGATATCACGTCGCACAATGAAGATTACACAATCGTAGAACAATATGAGCGTGCTGAAGGACGGCACTCCACAGGAGCGTGA
THNI0097 crRFP-M	04E11	48304	39512		0.822606		39735.2	ATGGCATCGTCTGAAGACGTAATAAAAGAATTTATGCGTTTCAAAGTGCGGATGGAGGGGTCGGTTAACGGTCATGAGTTTGAAATCGAGGGTGAGGGAGAAGGCCGGCCGTACGAAGGTACGCAAACGGCGAAGCTAAAAGTAACAAAGGGTGGCCCACTGCCATTCGCCTGGGATATTCTTTCACCACAGTTTCAATATGGTTCTAAGGCCTATGTCAAACATCCAGCGGATATTCCGGACTATCTGAAACTTTCCTTTCCTGAAGGCTTTAAATGGGAGCGAGTAATGAATTTTGAGGATGGAGGAGTTGTTACGGTTACCCAAGACTCCTCACTGCAGGATGGGGAGTTCATTTACAAGGTTAAGCTACGTGGGACCAATTTCCCGTCTGACGGCCCTGTAATGCAAAAGAAGACCATGGGTTGGGAGGCTTCGACCGAACGAATGTATCCTGAGGATGGCGCACTTAAAGGGGAGATCAAAATGCGGCTGAAACTGAAAGACGGAGGACACTACGACGCCGAGGTGAAAACTACGTATATGGCAAAGAAACCTGTTCAGCTTCCCGGGGCATACAAGACAGACATAAAACTTGACATCACGTCTCATAATGAGGATTATACGATAGTTGAACAATACGAACGTGCCGAGGGTCGACACTCGACTGGTGCTTGA
THNI0097 crRFP-M	04F03	49838	36811		0.882964		44005.2	ATGGCTTCGTCAGAAGATGTTATTAAAGAGTTTATGCGGTTTAAGGTACGAATGGAGGGTTCTGTGAACGGGCATGAGTTTGAAATTGAGGGAGAGGGCGAGGGACGGCCGTATGAAGGCACTCAGACGGCGAAACTCAAAGTCACCAAAGGTGGTCCGCTACCGTTCGCCTGGGACATACTTTCGCCGCAATTTCAGTATGGTTCTAAGGCTTACGTAAAGCATCCTGCGGATATCCCGGATTACCTGAAACTATCATTTCCGGAGGGATTTAAATGGGAACGAGTAATGAATTTTGAAGATGGAGGTGTCGTTACGGTGACTCAGGATTCATCACTGCAAGATGGGGAGTTTATTTATAAGGTTAAGCTGCGTGGGACTAACTTCCCTTCTGACGGACCAGTTATGCAGAAGAAGACCATGGGATGGGAAGCATCTACGGAACGAATGTATCCGGAAGATGGTGCGCTCAAGGGGGAGATAAAAATGCGCCTAAAGCTGAAGGACGGAGGCCACTATGACGCCGAAGTCAAAACCACATACATGGCTAAGAAGCCAGTGCAGCTCCCGGGAGCCTATAAGACGGACATAAAACTCGATATCACGTCTCACAACGAAGATTACACAATAGTGGAACAGTACGAGCGCGCTGAGGGCCGACACTCGACAGGCGCGTGA
THNI0097 crRFP-M	04F05	52188	37725		0.861572		44963.7	ATGGCTTCATCTGAGGATGTAATTAAAGAGTTCATGCGGTTCAAAGTCCGTATGGAGGGGTCAGTCAATGGACATGAATTTGAAATAGAAGGCGAGGGTGAGGGACGTCCTTATGAGGGAACTCAGACGGCAAAACTAAAAGTCACAAAAGGGGGTCCTCTTCCATTCGCCTGGGATATACTTTCGCCCCAGTTTCAATATGGTTCAAAGGCATATGTGAAACATCCTGCGGACATTCCAGATTATCTGAAACTGTCGTTCCCCGAGGGATTTAAGTGGGAGCGAGTCATGAATTTCGAAGATGGTGGGGTGGTAACTGTCACACAAGACTCCTCACTGCAGGACGGCGAGTTCATATATAAGGTTAAGCTACGTGGTACAAACTTCCCTTCAGATGGGCCTGTCATGCAGAAGAAGACCATGGGGTGGGAAGCGTCAACTGAGCGTATGTATCCAGAGGACGGGGCTCTGAAAGGGGAAATCAAAATGCGCCTTAAGCTAAAAGACGGTGGTCACTACGACGCTGAAGTTAAGACTACATACATGGCTAAAAAGCCAGTCCAACTGCCAGGCGCGTACAAAACGGACATAAAGCTCGATATTACTTCTCATAATGAAGATTACACTATTGTAGAGCAGTACGAGCGTGCGGAGGGACGTCACTCGACAGGGGCGTGA
THNI0097 crRFP-M	04F06	55976	38036		0.854527		47833	ATGGCATCATCTGAAGATGTAATTAAAGAGTTTATGCGCTTCAAGGTACGCATGGAAGGATCAGTGAATGGCCACGAGTTTGAAATTGAAGGTGAGGGAGAAGGTCGCCCTTATGAGGGCACACAGACTGCCAAGCTTAAAGTGACTAAGGGGGGACCTCTGCCGTTCGCCTGGGATATCCTATCCCCGCAGTTCCAATACGGCTCTAAGGCTTACGTCAAGCACCCTGCGGACATACCGGATTATCTGAAACTTTCATTCCCCGAGGGATTTAAGTGGGAACGTGTTATGAACTTTGAGGACGGAGGTGTCGTAACTGTGACACAAGACTCCTCTCTGCAAGATGGCGAATTCATTTATAAAGTAAAGCTCCGTGGTACTAATTTCCCATCTGATGGCCCCGTTATGCAGAAGAAAACCATGGGTTGGGAAGCGTCAACCGAACGAATGTACCCAGAAGATGGTGCACTGAAGGGTGAAATTAAGATGCGTCTTAAGCTGAAGGACGGAGGTCATTATGATGCAGAGGTGAAAACTACATATATGGCGAAGAAGCCAGTACAGCTTCCGGGCGCGTACAAAACAGACATAAAACTCGACATTACGTCGCATAACGAGGACTATACAATTGTTGAACAGTATGAGCGCGCCGAAGGCCGTCATTCTACCGGGGCATGA
THNI0097 crRFP-M	04F08	64552	36707		0.885466		57158.6	ATGGCGTCTTCAGAAGATGTAATTAAAGAATTCATGCGTTTTAAAGTTCGCATGGAGGGTTCTGTGAATGGTCACGAGTTTGAAATTGAAGGAGAAGGGGAGGGCCGTCCTTATGAAGGGACCCAAACTGCAAAGCTGAAGGTTACGAAGGGAGGTCCACTGCCGTTCGCCTGGGATATACTCTCTCCGCAGTTCCAATATGGATCTAAGGCCTACGTCAAGCACCCCGCAGACATCCCGGACTATCTGAAACTATCATTTCCGGAAGGCTTTAAATGGGAACGAGTAATGAACTTCGAAGACGGAGGGGTTGTTACAGTGACTCAGGATTCCTCGCTGCAGGACGGGGAGTTTATTTATAAAGTCAAGCTGCGGGGCACTAACTTTCCTTCAGATGGGCCTGTAATGCAAAAAAAGACCATGGGTTGGGAGGCATCTACGGAGCGAATGTATCCGGAGGATGGGGCGCTAAAAGGCGAAATAAAAATGCGTCTGAAGCTGAAGGACGGCGGACATTATGACGCGGAGGTTAAAACTACTTATATGGCTAAAAAGCCCGTACAGCTCCCAGGGGCGTACAAAACTGACATAAAACTTGACATTACCTCGCACAATGAGGACTATACAATCGTTGAACAGTACGAACGGGCAGAAGGTCGTCATTCTACAGGTGCCTGA
THNI0097 crRFP-M	04F10	47897	38011		0.855089		40956.2	ATGGCTTCATCTGAAGATGTAATTAAGGAATTTATGCGTTTTAAAGTTCGGATGGAAGGATCGGTCAATGGACACGAGTTCGAAATCGAGGGTGAGGGTGAGGGTCGTCCGTATGAAGGGACGCAGACCGCAAAGCTTAAGGTGACTAAGGGAGGGCCGCTACCGTTCGCCTGGGACATCCTTTCGCCACAATTCCAATACGGATCCAAAGCCTATGTGAAACACCCGGCTGATATCCCTGATTACCTGAAACTGTCTTTTCCCGAGGGGTTCAAATGGGAACGAGTCATGAATTTCGAGGATGGGGGTGTGGTAACTGTAACGCAGGATTCCTCTCTGCAAGATGGTGAGTTTATTTATAAAGTAAAGCTCCGTGGGACTAACTTTCCTTCGGATGGTCCCGTCATGCAGAAAAAGACCATGGGTTGGGAAGCGTCAACAGAACGCATGTATCCGGAAGATGGAGCACTTAAGGGTGAGATTAAGATGCGTCTAAAACTAAAGGACGGTGGTCACTATGATGCAGAGGTTAAGACTACTTACATGGCCAAGAAACCTGTTCAACTGCCTGGTGCGTATAAGACGGACATAAAGCTTGATATAACATCGCACAACGAAGATTACACTATCGTAGAGCAGTATGAACGCGCGGAGGGGCGGCATTCGACCGGGGCGTGA
THNI0097 crRFP-M	04F11	49399	36450		0.891709		44049.6	ATGGCTTCGTCAGAGGATGTGATCAAAGAATTTATGCGCTTTAAAGTGCGAATGGAGGGGTCAGTAAACGGACATGAGTTCGAAATTGAAGGGGAGGGTGAAGGCCGACCTTACGAGGGTACTCAAACCGCGAAGCTCAAGGTAACGAAGGGGGGCCCTCTGCCCTTCGCCTGGGACATTCTTTCACCTCAATTTCAATACGGGTCGAAAGCGTACGTGAAACATCCGGCAGATATACCGGACTACCTGAAACTCTCATTCCCCGAAGGTTTTAAGTGGGAACGTGTTATGAATTTTGAAGACGGAGGGGTAGTGACGGTGACGCAAGATTCCTCGCTGCAAGACGGAGAGTTCATTTACAAAGTGAAGCTACGGGGTACCAATTTTCCCTCCGATGGGCCTGTCATGCAAAAAAAGACCATGGGATGGGAAGCTTCGACCGAGCGTATGTATCCCGAAGATGGTGCGCTTAAGGGTGAAATTAAGATGCGGCTAAAACTAAAAGACGGAGGACATTACGATGCGGAGGTGAAAACGACATATATGGCGAAGAAGCCTGTACAGCTACCAGGTGCTTACAAGACCGACATAAAGCTTGATATAACATCGCATAACGAAGACTATACTATCGTAGAGCAGTACGAGCGAGCAGAGGGTCGCCACTCAACCGGCGCGTGA
THNI0097 crRFP-M	04F12	36980	38512		0.843966		31209.9	ATGGCATCTTCCGAAGACGTTATTAAGGAGTTCATGCGTTTTAAGGTTCGTATGGAGGGCTCAGTAAATGGACATGAGTTCGAAATTGAGGGTGAAGGGGAGGGTCGTCCATATGAAGGGACTCAAACTGCAAAACTTAAAGTTACGAAGGGTGGACCTCTACCCTTCGCCTGGGATATACTTTCTCCGCAATTTCAATACGGCTCTAAGGCTTATGTGAAACATCCGGCGGACATACCAGACTACCTGAAACTATCGTTCCCTGAAGGCTTTAAGTGGGAACGTGTGATGAATTTCGAAGATGGTGGCGTCGTCACTGTCACGCAAGACTCTTCTCTGCAGGACGGCGAATTTATTTATAAAGTCAAGCTACGCGGCACTAATTTCCCCTCGGACGGACCGGTCATGCAAAAGAAGACCATGGGATGGGAGGCGTCAACTGAACGCATGTACCCTGAGGACGGTGCTCTAAAAGGCGAAATAAAGATGCGGCTAAAGCTTAAAGACGGCGGACACTACGACGCGGAGGTCAAAACCACCTATATGGCCAAGAAGCCCGTTCAGCTTCCAGGCGCATATAAGACGGACATAAAACTTGACATAACATCACATAACGAGGACTACACTATCGTGGAACAGTACGAGCGAGCGGAGGGGCGTCACTCTACAGGCGCGTGA
THNI0097 crRFP-M	04G02	53086	37077		0.87663		46536.8	ATGGCATCGTCTGAAGATGTAATTAAAGAGTTTATGCGTTTCAAGGTCCGGATGGAGGGGTCGGTAAATGGACACGAGTTCGAAATCGAAGGGGAGGGCGAGGGCCGTCCTTACGAAGGAACGCAAACTGCCAAGCTTAAGGTCACTAAGGGGGGGCCACTTCCTTTCGCCTGGGACATACTGTCTCCGCAGTTTCAGTATGGATCTAAAGCGTATGTGAAGCATCCGGCGGATATTCCCGATTACCTGAAACTCTCATTTCCCGAGGGATTTAAGTGGGAGCGGGTCATGAATTTTGAAGATGGTGGGGTCGTTACAGTGACTCAAGACTCGTCACTGCAAGACGGCGAGTTTATATATAAGGTTAAGCTTCGAGGGACTAACTTCCCGTCGGACGGACCAGTGATGCAGAAAAAGACCATGGGATGGGAAGCTTCTACAGAGCGAATGTATCCTGAGGATGGTGCGCTGAAAGGTGAAATCAAGATGCGTCTTAAACTAAAGGACGGCGGTCATTACGATGCTGAGGTGAAAACTACGTACATGGCTAAAAAACCCGTACAACTTCCAGGTGCTTATAAGACTGACATAAAACTGGATATTACCTCTCATAATGAGGACTACACCATTGTAGAGCAGTATGAGCGTGCGGAGGGGCGACACTCGACGGGTGCGTGA
THNI0097 crRFP-M	04G03	33792	38842		0.836795		28277	ATGGCGTCGTCTGAAGATGTGATAAAGGAATTTATGCGATTTAAAGTGCGAATGGAAGGTTCGGTAAACGGTCACGAGTTTGAAATTGAGGGAGAGGGGGAGGGTCGACCCTATGAGGGGACTCAAACGGCAAAACTCAAAGTAACGAAGGGCGGTCCTCTACCGTTCGCCTGGGATATTCTGTCCCCCCAATTCCAGTATGGGTCGAAGGCGTACGTTAAACATCCTGCGGACATTCCCGACTATCTGAAACTATCTTTTCCGGAAGGTTTCAAATGGGAACGGGTCATGAATTTCGAAGATGGAGGGGTGGTAACTGTTACGCAAGACTCCTCGCTGCAGGACGGGGAATTTATATATAAAGTAAAGCTGCGTGGAACGAATTTCCCGTCTGATGGGCCTGTGATGCAGAAGAAAACCATGGGTTGGGAGGCCTCAACAGAGCGTATGTACCCTGAGGACGGAGCTCTAAAAGGTGAAATCAAGATGCGGCTTAAGCTAAAGGACGGTGGTCATTACGATGCTGAAGTCAAAACCACTTATATGGCGAAAAAGCCTGTGCAGCTTCCTGGTGCATACAAAACTGACATAAAGCTAGATATTACATCTCATAATGAGGACTATACAATTGTAGAGCAATACGAGCGGGCGGAGGGTCGTCATTCGACTGGTGCATGA
THNI0097 crRFP-M	04G04	53058	37220		0.873262		46333.5	ATGGCATCATCTGAAGATGTGATCAAAGAGTTCATGCGTTTCAAAGTACGTATGGAGGGGTCTGTCAATGGCCATGAGTTCGAAATTGAAGGAGAGGGGGAAGGCCGCCCGTATGAGGGGACCCAGACCGCAAAGCTGAAAGTCACGAAAGGAGGGCCTCTACCGTTCGCCTGGGATATCCTTTCGCCACAATTCCAATATGGTTCAAAAGCTTACGTGAAACACCCTGCCGATATACCCGATTATCTGAAACTTTCATTTCCGGAAGGTTTTAAGTGGGAACGAGTAATGAACTTCGAGGACGGTGGAGTGGTAACGGTAACCCAGGACTCGTCACTGCAAGACGGGGAATTCATTTACAAGGTCAAACTCCGGGGAACGAATTTCCCGTCGGATGGGCCGGTTATGCAAAAGAAGACCATGGGTTGGGAGGCGTCCACTGAGCGCATGTATCCCGAGGACGGAGCGCTAAAGGGAGAGATAAAGATGCGGCTTAAGCTGAAGGACGGTGGACACTACGATGCTGAGGTAAAGACGACGTACATGGCCAAGAAGCCTGTTCAGCTGCCTGGTGCGTACAAGACGGACATAAAGCTTGACATAACATCCCACAACGAGGATTACACGATAGTGGAGCAATACGAGCGTGCTGAAGGACGGCACTCTACGGGAGCGTGA
THNI0097 crRFP-M	04G06	46101	37932		0.85687		39502.6	ATGGCTTCGTCGGAAGATGTAATTAAAGAGTTCATGCGATTTAAGGTCCGTATGGAGGGGTCCGTGAACGGCCATGAGTTTGAAATTGAGGGAGAGGGAGAAGGTCGTCCATATGAAGGTACTCAGACCGCAAAACTCAAAGTTACAAAGGGTGGTCCACTTCCGTTCGCCTGGGATATTCTGTCCCCCCAATTTCAGTATGGGTCTAAGGCTTACGTAAAGCATCCCGCGGACATACCTGACTACCTGAAACTCTCATTTCCGGAGGGATTCAAATGGGAACGTGTAATGAATTTCGAAGATGGAGGTGTAGTTACAGTTACGCAGGACTCTTCTCTGCAAGATGGTGAGTTTATTTATAAAGTTAAGCTACGTGGGACGAATTTCCCATCGGACGGACCCGTCATGCAGAAAAAAACCATGGGATGGGAGGCTTCAACAGAACGTATGTATCCCGAAGATGGTGCTCTGAAAGGCGAAATTAAAATGCGGCTTAAACTAAAGGACGGCGGTCACTACGACGCGGAGGTCAAGACTACTTATATGGCGAAGAAGCCTGTGCAACTGCCGGGGGCATACAAAACGGACATAAAACTAGATATTACTTCTCATAATGAAGACTATACAATTGTCGAGCAGTATGAGCGTGCTGAAGGCCGACACTCTACCGGTGCATGA
THNI0097 crRFP-M	04G07	67621	34464		0.943094		63773	ATGGCATCATCTGAAGATGTAATCAAAGAGTTTATGCGTTTCAAAGTTCGTATGGAGGGCTCCGTAAATGGCCATGAGTTCGAAATAGAAGGGGAGGGGGAGGGTCGACCATATGAGGGCACGCAAACGGCAAAGCTAAAGGTAACAAAAGGAGGACCGCTCCCGTTCGCCTGGGACATCCTTTCACCCCAATTCCAATATGGGTCGAAGGCTTATGTTAAGCACCCGGCTGATATTCCTGATTACCTGAAACTTTCATTCCCAGAAGGTTTTAAATGGGAACGAGTGATGAACTTCGAAGACGGAGGTGTAGTAACGGTAACTCAGGACTCATCGCTGCAAGATGGGGAGTTTATATACAAGGTGAAGCTACGTGGGACCAATTTCCCTTCCGATGGTCCAGTCATGCAGAAAAAAACCATGGGTTGGGAGGCATCAACTGAACGGATGTATCCCGAGGATGGGGCGCTCAAGGGTGAGATTAAGATGCGCCTCAAGCTTAAGGACGGAGGGCATTATGATGCGGAAGTTAAAACGACATATATGGCTAAGAAGCCTGTTCAGCTTCCGGGCGCTTACAAAACGGACATAAAGCTTGACATTACGTCCCATAACGAGGACTATACGATAGTAGAACAGTATGAGCGTGCAGAAGGTCGTCACTCGACGGGTGCGTGA
THNI0097 crRFP-M	04G09	46588	36883		0.881241		41055.2	ATGGCTTCGTCCGAAGATGTAATCAAGGAGTTTATGCGGTTCAAAGTGCGGATGGAAGGATCTGTTAATGGGCATGAATTCGAAATCGAGGGGGAAGGAGAGGGACGTCCTTATGAAGGAACACAAACGGCAAAGCTAAAGGTTACCAAAGGAGGACCACTCCCGTTCGCCTGGGATATCCTTTCTCCCCAATTTCAGTATGGCTCTAAAGCTTATGTTAAGCATCCGGCTGACATTCCGGATTATCTGAAACTCTCTTTTCCTGAAGGATTTAAGTGGGAACGGGTGATGAATTTCGAAGATGGCGGAGTGGTTACGGTAACTCAAGACTCATCACTGCAAGATGGTGAATTCATCTACAAGGTTAAGCTGCGTGGTACGAATTTCCCATCTGATGGACCCGTTATGCAGAAGAAAACCATGGGTTGGGAGGCATCAACGGAACGGATGTACCCCGAGGATGGCGCTCTCAAAGGAGAAATTAAGATGCGCCTGAAGCTGAAGGACGGAGGGCATTATGATGCAGAGGTTAAAACCACATATATGGCTAAGAAACCGGTCCAACTCCCAGGTGCGTATAAGACGGACATAAAACTTGATATTACATCCCACAATGAGGACTATACAATAGTAGAGCAATATGAGCGCGCGGAAGGACGACACTCGACGGGAGCATGA
THNI0097 crRFP-M	04G11	51432	38842		0.836795		43038.1	ATGGCGTCTTCGGAAGATGTAATCAAGGAGTTTATGCGTTTTAAGGTACGTATGGAGGGATCGGTGAACGGTCATGAGTTCGAAATAGAGGGTGAAGGCGAAGGGCGTCCTTACGAGGGCACCCAGACTGCGAAGCTAAAGGTTACGAAAGGTGGGCCACTGCCGTTCGCCTGGGACATACTGTCGCCTCAATTCCAGTACGGGTCTAAAGCATATGTGAAACACCCCGCCGACATTCCTGATTATCTGAAACTTTCCTTTCCGGAGGGGTTTAAGTGGGAACGTGTAATGAATTTTGAAGACGGCGGTGTTGTTACCGTTACTCAAGACTCCTCCCTGCAGGACGGTGAGTTTATCTACAAGGTCAAACTGCGTGGAACTAATTTCCCATCAGATGGGCCTGTTATGCAAAAGAAAACCATGGGATGGGAAGCCTCAACGGAACGGATGTATCCTGAAGATGGCGCGCTGAAAGGTGAGATAAAGATGCGCCTCAAGCTTAAGGACGGAGGCCATTACGATGCAGAAGTTAAGACCACATACATGGCCAAGAAGCCGGTTCAACTACCAGGGGCGTACAAAACCGACATAAAACTAGACATAACTTCTCATAATGAAGATTATACAATTGTAGAACAATATGAGCGGGCTGAAGGCCGTCACTCTACTGGAGCATGA
THNI0097 crRFP-M	04G12	47067	38415		0.846097		39823.2	ATGGCATCATCTGAGGATGTGATCAAAGAGTTCATGCGGTTTAAAGTCCGCATGGAGGGGTCTGTGAACGGCCATGAGTTTGAAATAGAAGGTGAGGGTGAAGGTCGACCTTATGAAGGAACCCAGACGGCCAAACTAAAAGTAACGAAAGGAGGTCCACTACCGTTCGCCTGGGATATTCTGTCGCCGCAGTTCCAATATGGGTCTAAGGCTTATGTCAAGCACCCCGCTGATATCCCTGATTACCTGAAACTGTCCTTCCCAGAGGGGTTCAAGTGGGAGCGTGTAATGAATTTCGAGGATGGCGGGGTAGTGACTGTAACGCAGGACTCCTCGCTGCAAGATGGAGAGTTTATATATAAAGTGAAGCTGCGTGGGACAAACTTTCCATCGGATGGGCCAGTTATGCAGAAGAAGACCATGGGTTGGGAGGCATCCACTGAACGTATGTATCCTGAGGATGGCGCCCTTAAAGGAGAAATCAAAATGCGACTTAAGCTTAAGGACGGGGGCCATTATGATGCAGAGGTGAAGACAACGTATATGGCCAAGAAACCGGTCCAGCTTCCGGGAGCCTACAAAACCGACATAAAACTGGATATCACGTCTCATAACGAAGATTATACGATCGTGGAACAGTACGAGCGCGCTGAGGGTCGGCATTCTACAGGGGCGTGA
THNI0097 crRFP-M	04H01	36278	39108		0.831104		30150.8	ATGGCCTCATCTGAAGATGTAATCAAAGAATTCATGCGTTTCAAGGTACGGATGGAGGGGTCCGTCAATGGTCACGAATTTGAAATCGAGGGTGAAGGGGAAGGACGTCCATATGAAGGCACTCAAACTGCCAAACTTAAAGTAACTAAAGGTGGTCCACTACCCTTCGCCTGGGACATACTCTCGCCGCAGTTTCAATACGGCTCAAAGGCGTATGTTAAACATCCTGCTGACATACCGGATTATCTGAAACTTTCTTTTCCCGAGGGTTTCAAATGGGAACGTGTAATGAATTTTGAGGATGGTGGTGTAGTGACTGTTACGCAGGACTCCTCTCTGCAAGATGGAGAGTTTATTTATAAGGTGAAACTGCGGGGGACAAATTTTCCGTCTGATGGGCCTGTAATGCAGAAGAAAACCATGGGCTGGGAGGCATCGACTGAACGCATGTACCCTGAGGATGGTGCCCTTAAGGGGGAAATTAAGATGCGGCTGAAGCTTAAGGACGGCGGGCACTATGATGCAGAAGTAAAGACGACTTATATGGCGAAAAAGCCAGTGCAACTGCCTGGGGCCTACAAGACTGACATAAAACTGGACATTACGTCCCACAACGAGGATTACACGATCGTGGAACAGTATGAGCGTGCAGAGGGACGCCACTCTACGGGCGCATGA
THNI0097 crRFP-M	04H03	52441	38786		0.838004		43945.7	ATGGCATCGTCGGAAGATGTAATTAAGGAGTTCATGCGTTTTAAAGTCCGTATGGAAGGTTCGGTCAATGGGCACGAGTTCGAAATCGAAGGAGAAGGTGAAGGGCGACCTTATGAGGGAACCCAGACCGCAAAACTAAAGGTAACGAAAGGAGGTCCACTGCCGTTCGCCTGGGATATACTATCCCCACAGTTCCAGTATGGGTCGAAAGCCTACGTGAAGCACCCGGCAGATATCCCTGATTATCTGAAACTATCCTTCCCGGAAGGGTTTAAATGGGAGCGAGTTATGAATTTCGAGGACGGGGGTGTAGTTACGGTTACGCAGGACTCATCCCTGCAGGATGGGGAGTTTATCTATAAGGTGAAACTCCGAGGCACCAACTTTCCTTCGGATGGACCGGTTATGCAGAAGAAGACCATGGGATGGGAGGCTTCGACTGAACGTATGTATCCTGAGGACGGGGCGCTGAAGGGGGAGATTAAGATGCGACTTAAGCTGAAAGACGGTGGTCATTATGATGCCGAGGTTAAGACAACTTACATGGCTAAGAAACCCGTTCAGCTTCCTGGTGCTTATAAAACGGACATAAAACTTGACATTACTTCACACAATGAGGATTACACGATCGTTGAGCAATACGAGCGAGCGGAGGGACGGCATTCGACTGGTGCATGA
THNI0097 crRFP-M	04H05	60245	38552		0.84309		50792	ATGGCATCATCAGAAGATGTAATCAAAGAATTTATGCGCTTCAAGGTTCGCATGGAGGGGTCTGTAAATGGCCACGAGTTCGAAATCGAAGGAGAGGGCGAAGGTCGCCCGTACGAGGGCACGCAAACAGCAAAACTTAAGGTAACCAAGGGAGGACCGCTGCCGTTCGCCTGGGATATCCTCTCTCCTCAATTCCAATACGGTTCTAAAGCCTACGTGAAGCATCCAGCCGACATTCCGGACTACCTGAAACTTTCGTTTCCGGAAGGTTTTAAATGGGAGCGGGTAATGAATTTCGAGGACGGAGGCGTTGTTACCGTTACTCAAGATTCATCGCTGCAAGATGGCGAATTTATTTATAAGGTGAAGCTCCGAGGAACTAATTTTCCGTCGGATGGACCCGTGATGCAAAAAAAAACCATGGGCTGGGAGGCATCTACGGAGCGAATGTATCCAGAGGATGGGGCGCTGAAGGGTGAGATCAAGATGCGGCTCAAGCTGAAGGACGGGGGGCACTATGACGCGGAGGTAAAAACGACGTACATGGCGAAGAAACCTGTGCAGCTCCCAGGTGCATACAAGACTGACATAAAGCTGGATATTACCTCTCACAACGAGGACTATACAATAGTGGAGCAGTACGAGCGTGCTGAAGGTCGACACTCAACAGGTGCGTGA
THNI0097 crRFP-M	04H06	46963	38179		0.851327		39980.9	ATGGCGTCATCTGAAGATGTGATTAAGGAATTCATGCGTTTTAAGGTCCGAATGGAAGGTTCTGTAAACGGTCACGAGTTCGAAATTGAGGGTGAGGGAGAGGGTCGCCCGTATGAGGGAACTCAGACAGCGAAACTCAAAGTTACAAAGGGGGGACCTCTACCTTTCGCCTGGGACATTCTATCACCCCAGTTTCAATATGGTTCGAAAGCGTATGTGAAACACCCTGCCGACATTCCGGACTACCTGAAACTATCGTTCCCTGAGGGGTTTAAGTGGGAGCGTGTAATGAATTTTGAAGATGGCGGTGTAGTAACAGTCACTCAAGATTCTTCGCTGCAAGACGGTGAGTTTATATATAAGGTCAAGCTACGAGGGACAAATTTCCCATCGGACGGTCCGGTAATGCAAAAGAAGACCATGGGTTGGGAAGCTTCTACAGAACGTATGTATCCCGAAGATGGTGCACTAAAGGGTGAAATTAAAATGCGACTTAAGCTCAAAGACGGTGGTCATTATGACGCGGAGGTGAAAACCACCTATATGGCCAAGAAACCGGTTCAGCTCCCGGGGGCATACAAGACGGACATAAAGCTCGATATCACTTCTCATAATGAGGATTATACCATTGTTGAGCAGTACGAACGCGCGGAGGGTCGTCACTCCACCGGTGCATGA
THNI0097 crRFP-M	04H07	36689	39560		0.821608		30144	ATGGCTTCGTCAGAGGATGTGATTAAGGAGTTCATGCGGTTTAAGGTGCGGATGGAGGGGTCTGTCAATGGTCACGAATTTGAAATAGAAGGTGAAGGGGAAGGGCGTCCTTATGAGGGGACTCAGACGGCGAAACTGAAGGTGACAAAAGGGGGACCACTGCCCTTCGCCTGGGACATACTTTCGCCTCAATTTCAATATGGTTCTAAAGCCTACGTGAAGCACCCAGCAGATATACCGGATTACCTGAAACTGTCCTTCCCGGAAGGTTTCAAGTGGGAACGAGTCATGAATTTTGAGGACGGGGGTGTTGTGACTGTTACTCAAGACTCTTCTCTGCAAGACGGTGAGTTTATTTATAAGGTTAAGCTTCGTGGCACGAACTTTCCATCTGACGGACCTGTCATGCAAAAGAAGACCATGGGTTGGGAGGCTTCTACGGAACGAATGTACCCCGAAGATGGTGCTCTTAAAGGGGAAATTAAGATGCGCCTCAAACTAAAGGACGGGGGGCATTACGACGCAGAAGTCAAGACGACTTACATGGCAAAGAAACCTGTGCAACTTCCGGGGGCGTACAAAACTGACATAAAACTCGATATAACTTCACACAATGAGGACTACACTATCGTTGAACAGTACGAGCGCGCGGAAGGACGCCACTCTACCGGGGCTTGA
THNI0097 crRFP-M	04H09	28935	39411		0.824714		23863.1	ATGGCTTCATCGGAGGACGTCATTAAAGAATTTATGCGCTTCAAGGTGCGAATGGAGGGCTCGGTCAACGGACACGAGTTTGAAATTGAGGGAGAAGGAGAGGGTCGACCTTATGAGGGTACGCAAACTGCTAAGCTCAAAGTTACTAAGGGGGGGCCACTTCCCTTCGCCTGGGATATACTATCCCCGCAATTTCAATACGGCTCGAAGGCATATGTGAAGCATCCTGCTGACATACCGGATTACCTGAAACTATCGTTTCCTGAAGGGTTTAAGTGGGAACGTGTCATGAATTTTGAAGATGGCGGTGTAGTGACGGTAACACAGGACTCCTCGCTGCAAGATGGCGAATTCATTTACAAGGTTAAACTGCGAGGTACAAATTTTCCGTCTGATGGCCCGGTGATGCAGAAGAAGACCATGGGGTGGGAAGCTTCGACTGAACGCATGTACCCTGAGGATGGAGCGCTTAAGGGGGAGATTAAGATGCGTCTCAAACTAAAGGACGGGGGACACTACGACGCGGAGGTGAAGACTACCTATATGGCCAAGAAGCCGGTTCAACTACCTGGAGCGTATAAGACAGACATAAAACTGGATATCACGTCCCACAACGAGGATTACACTATAGTAGAGCAGTACGAACGTGCAGAGGGACGGCATTCGACCGGAGCTTGA
THNI0097 crRFP-M	04H10	59689	39039		0.832573		49695.4	ATGGCGTCATCTGAAGATGTAATCAAAGAGTTTATGCGCTTTAAGGTGCGTATGGAGGGGTCGGTCAATGGACATGAATTCGAAATAGAGGGTGAAGGAGAGGGACGACCCTATGAAGGTACTCAGACTGCAAAGCTTAAGGTAACCAAAGGCGGTCCGCTACCTTTCGCCTGGGATATTCTCTCTCCTCAATTTCAGTACGGTTCTAAAGCATATGTTAAGCACCCGGCAGACATACCGGACTACCTGAAACTCTCGTTTCCTGAGGGATTCAAGTGGGAACGTGTGATGAATTTTGAGGATGGAGGAGTTGTAACTGTAACGCAGGACTCATCGCTGCAAGATGGTGAATTCATTTATAAGGTCAAACTTCGTGGGACTAATTTTCCGTCAGACGGTCCGGTTATGCAGAAGAAGACCATGGGCTGGGAGGCATCTACAGAGCGGATGTACCCAGAAGATGGCGCTCTGAAAGGGGAGATCAAGATGCGGCTTAAGCTGAAAGACGGTGGGCACTACGACGCGGAGGTTAAAACCACGTACATGGCTAAAAAGCCTGTACAGCTACCAGGTGCTTACAAGACTGACATAAAGCTGGATATTACTTCTCATAACGAGGATTATACGATTGTAGAGCAGTACGAACGAGCCGAAGGGCGGCATTCAACAGGCGCTTGA
THNI0097 crRFP-M	04H11	44723	41693		0.779575		34864.9	ATGGCTTCATCAGAAGATGTTATCAAGGAATTTATGCGCTTTAAAGTCCGGATGGAGGGGTCGGTGAATGGGCATGAGTTCGAAATCGAAGGTGAGGGGGAGGGACGCCCATATGAAGGAACACAAACAGCGAAACTAAAGGTCACAAAGGGAGGGCCACTACCATTCGCCTGGGATATACTATCGCCGCAGTTCCAGTACGGTTCGAAGGCTTACGTGAAACATCCAGCCGACATCCCAGACTACCTGAAACTGTCGTTCCCAGAAGGATTCAAGTGGGAACGAGTTATGAACTTTGAAGACGGAGGGGTAGTAACGGTTACCCAGGATTCCTCGCTGCAGGATGGAGAATTTATATATAAGGTAAAACTTCGCGGCACGAATTTTCCATCCGATGGTCCTGTTATGCAGAAAAAGACCATGGGTTGGGAGGCCTCAACGGAACGAATGTATCCTGAAGACGGGGCCCTTAAGGGTGAGATAAAGATGCGGCTAAAGCTTAAGGACGGTGGTCATTATGACGCGGAAGTCAAAACAACGTACATGGCGAAGAAGCCGGTTCAACTACCTGGGGCATACAAGACGGACATAAAGCTCGACATTACTTCACATAATGAGGACTACACCATAGTGGAGCAGTACGAGCGGGCAGAGGGTCGTCATTCTACGGGTGCTTGA
THNI0097 crRFP-M	04H12	53264	39122		0.830806		44252.1	ATGGCGTCGTCAGAGGATGTAATCAAAGAGTTTATGCGGTTTAAAGTCCGGATGGAAGGGTCCGTAAACGGGCATGAGTTTGAAATTGAGGGTGAGGGAGAGGGGCGCCCTTACGAGGGTACGCAGACGGCGAAGCTGAAGGTTACTAAAGGAGGCCCACTGCCCTTCGCCTGGGACATACTATCTCCTCAATTTCAATACGGCTCAAAGGCATACGTTAAGCATCCTGCGGATATCCCAGATTACCTGAAACTATCGTTTCCAGAAGGCTTCAAGTGGGAGCGAGTTATGAACTTTGAGGATGGAGGGGTGGTTACTGTGACGCAGGACTCATCCCTGCAAGATGGTGAATTTATCTATAAAGTTAAGCTGCGTGGGACTAATTTCCCTTCCGATGGGCCTGTTATGCAGAAAAAGACCATGGGGTGGGAAGCATCAACCGAACGGATGTACCCCGAGGACGGAGCCCTGAAGGGCGAGATCAAGATGCGTCTAAAGCTCAAGGACGGTGGGCATTACGACGCTGAGGTCAAGACTACCTACATGGCGAAGAAGCCGGTTCAACTTCCTGGGGCGTATAAGACGGACATAAAGCTCGATATAACATCGCACAATGAGGACTATACTATCGTTGAACAATACGAACGAGCAGAAGGGCGGCATTCCACTGGGGCTTGA
THNI0097 crRFP-M	05A05	45204	39308		0.826875		37378.1	ATGGCATCATCTGAGGACGTAATAAAAGAGTTTATGCGCTTCAAGGTCCGGATGGAAGGGTCCGTGAATGGCCACGAATTTGAAATTGAGGGTGAGGGAGAAGGTCGTCCGTACGAAGGCACTCAAACTGCGAAGCTTAAAGTTACTAAGGGGGGCCCTCTACCATTCGCCTGGGATATTCTTTCACCTCAATTCCAGTATGGATCTAAGGCTTACGTTAAACATCCAGCTGACATCCCGGACTATCTGAAACTGTCATTCCCAGAGGGTTTCAAATGGGAGCGCGTGATGAACTTCGAGGACGGGGGGGTGGTAACTGTGACTCAGGATTCGTCTCTGCAGGACGGAGAGTTTATATATAAGGTGAAGCTACGTGGCACGAATTTCCCGTCGGACGGACCTGTTATGCAGAAGAAGACCATGGGTTGGGAGGCTTCTACGGAACGCATGTATCCAGAGGACGGCGCCCTTAAGGGTGAGATCAAAATGCGGCTGAAGCTAAAGGACGGAGGGCATTATGACGCTGAGGTTAAAACGACTTATATGGCGAAAAAACCTGTACAGCTACCGGGGGCGTATAAGACGGACATAAAACTCGATATTACATCGCATAATGAGGACTACACGATTGTGGAGCAATATGAACGCGCGGAGGGCCGGCACTCGACCGGTGCGTGA
THNI0097 crRFP-M	05A07	36914	38264		0.849436		31356.1	ATGGCTTCATCGGAAGACGTAATAAAAGAATTCATGCGATTTAAAGTTCGTATGGAGGGCTCGGTAAACGGTCACGAGTTTGAAATTGAAGGAGAAGGAGAGGGGCGTCCATATGAAGGGACACAAACTGCAAAGCTAAAAGTGACAAAGGGCGGACCGCTACCGTTCGCCTGGGATATTCTTTCGCCGCAATTCCAATATGGTTCTAAGGCATATGTCAAGCACCCTGCCGATATACCAGACTACCTGAAACTCTCGTTTCCAGAGGGTTTCAAATGGGAACGAGTGATGAATTTCGAGGACGGCGGGGTGGTAACGGTAACTCAGGATTCTTCGCTGCAGGATGGAGAATTTATATACAAAGTGAAACTGCGTGGAACCAACTTCCCGTCAGACGGGCCGGTAATGCAGAAGAAGACCATGGGTTGGGAAGCTTCGACTGAGCGTATGTACCCTGAGGACGGTGCCCTCAAGGGGGAAATCAAGATGCGGCTGAAGCTGAAAGACGGCGGACACTATGACGCTGAGGTTAAAACGACGTACATGGCCAAGAAACCAGTTCAGCTTCCGGGCGCGTACAAAACTGACATAAAACTGGATATAACTTCACACAATGAGGATTATACAATTGTGGAGCAATATGAACGTGCAGAAGGACGGCATTCGACCGGTGCGTGA
THNI0097 crRFP-M	05A08	65641	36607		0.887885		58281.7	ATGGCATCATCCGAAGACGTAATTAAAGAGTTCATGCGTTTCAAAGTACGCATGGAGGGGTCAGTGAATGGCCATGAGTTTGAAATCGAAGGTGAGGGGGAGGGACGGCCGTATGAGGGCACGCAGACTGCCAAACTTAAGGTAACGAAGGGAGGACCTCTGCCGTTCGCCTGGGACATTCTATCGCCCCAGTTTCAATACGGGTCTAAGGCGTACGTGAAGCACCCGGCAGATATTCCCGATTATCTGAAACTGTCTTTTCCAGAGGGGTTCAAATGGGAACGGGTTATGAACTTTGAAGACGGGGGGGTAGTTACTGTGACGCAGGACTCGTCTCTGCAAGACGGTGAATTTATATACAAGGTGAAACTGCGCGGCACAAATTTCCCATCGGACGGTCCAGTTATGCAGAAGAAAACCATGGGGTGGGAGGCTTCTACCGAGCGGATGTATCCTGAAGACGGTGCTCTTAAAGGAGAGATCAAGATGCGTCTTAAGCTGAAGGACGGTGGTCACTATGACGCAGAGGTGAAGACAACGTATATGGCCAAGAAACCAGTCCAGCTCCCAGGTGCGTACAAGACGGACATAAAGCTGGACATCACGTCTCATAATGAGGATTACACAATTGTGGAGCAGTACGAGCGTGCGGAGGGCCGCCACTCGACCGGTGCGTGA
THNI0097 crRFP-M	05A09	71580	37896		0.857684		61393	ATGGCATCATCCGAAGACGTAATCAAAGAGTTCATGCGTTTTAAAGTGCGCATGGAAGGGTCTGTAAATGGGCACGAGTTTGAAATTGAGGGGGAGGGAGAAGGTCGTCCGTACGAGGGGACGCAGACTGCTAAGCTGAAAGTCACGAAGGGTGGACCACTACCGTTCGCCTGGGATATTCTTTCACCGCAGTTTCAATATGGGTCAAAGGCGTATGTGAAACATCCGGCGGATATACCAGACTATCTGAAACTCTCTTTCCCAGAGGGATTTAAGTGGGAGCGAGTGATGAATTTCGAAGACGGTGGTGTTGTGACCGTTACGCAAGACTCTTCCCTGCAAGACGGTGAATTTATTTACAAAGTAAAACTACGTGGAACCAATTTCCCGTCCGATGGTCCAGTGATGCAGAAGAAGACCATGGGATGGGAAGCTTCGACTGAACGTATGTACCCGGAAGACGGGGCACTAAAGGGAGAAATTAAAATGCGCCTGAAGCTTAAAGACGGTGGTCACTATGACGCTGAAGTAAAGACTACCTATATGGCCAAGAAACCAGTGCAGCTTCCAGGAGCCTATAAAACTGACATAAAGCTTGATATCACTTCGCACAACGAAGATTACACGATAGTTGAGCAATATGAGCGTGCCGAAGGACGACACTCGACGGGCGCGTGA
THNI0097 crRFP-M	05A10	40795	37901		0.857571		34984.6	ATGGCTTCGTCCGAAGATGTAATAAAAGAATTTATGCGTTTTAAAGTACGTATGGAGGGCTCCGTTAATGGTCATGAGTTCGAAATTGAGGGTGAAGGCGAGGGCCGACCCTATGAGGGGACGCAGACAGCGAAGCTGAAGGTAACTAAGGGCGGTCCGCTCCCCTTCGCCTGGGATATCCTTTCGCCGCAGTTCCAGTATGGGTCGAAAGCTTATGTGAAACACCCAGCGGATATCCCAGATTACCTGAAACTATCATTCCCTGAAGGATTTAAATGGGAACGTGTTATGAATTTTGAAGACGGGGGAGTAGTGACAGTTACACAGGATTCGTCGCTGCAAGATGGAGAGTTTATTTATAAGGTTAAACTCCGCGGTACTAATTTCCCGTCTGATGGGCCCGTTATGCAGAAAAAAACCATGGGCTGGGAGGCTTCTACGGAACGCATGTATCCCGAAGATGGCGCGCTTAAGGGTGAAATCAAAATGCGCCTCAAGCTCAAGGACGGAGGGCATTACGATGCTGAGGTTAAAACGACCTATATGGCGAAAAAGCCAGTACAACTACCAGGTGCGTATAAAACGGACATAAAGCTAGATATCACCTCTCATAACGAGGATTATACGATTGTTGAGCAATACGAACGAGCTGAGGGACGGCACTCGACCGGTGCTTGA
THNI0097 crRFP-M	05A11	54684	38434		0.845678		46245.1	ATGGCTTCATCTGAAGATGTAATTAAAGAATTTATGCGTTTCAAGGTGCGTATGGAAGGTTCGGTTAACGGACACGAGTTTGAAATTGAAGGCGAAGGGGAAGGTCGCCCTTATGAGGGTACGCAGACAGCTAAACTGAAAGTGACTAAGGGGGGTCCGCTTCCGTTCGCCTGGGATATACTTTCACCTCAATTCCAATACGGATCTAAAGCATATGTCAAACATCCTGCGGACATCCCTGATTATCTGAAACTATCTTTCCCCGAGGGTTTCAAATGGGAACGTGTCATGAATTTTGAGGACGGCGGGGTGGTGACTGTTACGCAGGACTCGTCCCTGCAAGATGGAGAGTTTATATATAAGGTAAAACTGCGTGGGACTAACTTCCCCTCAGATGGACCGGTTATGCAAAAGAAGACCATGGGGTGGGAGGCGTCGACGGAACGGATGTATCCGGAGGACGGTGCACTTAAGGGTGAAATTAAGATGCGGCTTAAGCTGAAGGACGGTGGGCACTACGATGCGGAGGTGAAGACTACGTACATGGCTAAGAAGCCTGTGCAACTTCCTGGTGCGTACAAGACTGACATAAAGCTTGATATAACTTCTCACAATGAGGACTACACTATAGTTGAACAGTACGAACGCGCCGAGGGTCGGCACTCGACTGGCGCATGA
THNI0097 crRFP-M	05B02	56455	36841		0.882245		49807.2	ATGGCATCATCTGAAGACGTAATCAAGGAATTCATGCGGTTCAAAGTTCGCATGGAGGGGTCCGTTAATGGGCATGAGTTCGAAATCGAGGGAGAAGGTGAGGGCCGCCCATATGAAGGTACGCAGACTGCGAAACTTAAAGTGACAAAAGGCGGTCCCCTTCCCTTCGCCTGGGATATACTGTCTCCACAATTTCAGTATGGTTCGAAAGCTTACGTGAAGCATCCGGCTGACATTCCCGACTACCTGAAACTATCCTTTCCTGAAGGTTTCAAATGGGAGCGTGTAATGAATTTTGAAGACGGAGGTGTGGTCACAGTTACTCAAGACTCTTCACTGCAAGACGGAGAGTTCATTTACAAGGTGAAGCTTCGAGGGACAAACTTTCCCTCTGATGGTCCGGTTATGCAGAAAAAGACCATGGGGTGGGAAGCCTCAACGGAACGTATGTATCCCGAGGATGGAGCCCTCAAGGGTGAGATTAAAATGCGGCTGAAGCTTAAGGACGGTGGTCACTATGATGCTGAAGTGAAGACTACTTATATGGCTAAGAAACCAGTCCAGCTGCCTGGCGCCTACAAGACCGACATAAAACTTGATATTACTTCGCACAATGAGGACTATACAATTGTAGAACAGTATGAACGTGCAGAAGGCCGACACTCGACGGGGGCGTGA
THNI0097 crRFP-M	05B03	42816	37222		0.873215		37387.6	ATGGCTTCGTCAGAAGATGTTATTAAAGAATTTATGCGTTTCAAGGTCCGGATGGAAGGATCTGTCAATGGCCATGAGTTCGAAATAGAGGGGGAAGGCGAAGGCCGACCGTATGAGGGAACGCAAACTGCCAAACTAAAGGTTACAAAGGGCGGTCCTCTGCCGTTCGCCTGGGACATTCTTTCTCCTCAATTCCAGTACGGTTCGAAGGCGTACGTAAAACATCCAGCGGACATCCCGGACTATCTGAAACTATCTTTTCCGGAAGGATTTAAGTGGGAACGGGTTATGAACTTTGAAGATGGTGGTGTTGTGACTGTGACGCAAGATTCGTCACTGCAGGATGGAGAATTTATATATAAGGTGAAGCTGCGTGGCACGAATTTTCCCTCGGACGGCCCCGTAATGCAGAAAAAAACCATGGGCTGGGAGGCGTCTACCGAGCGGATGTATCCTGAGGATGGTGCGCTGAAAGGAGAGATTAAGATGCGGCTGAAGCTCAAGGACGGCGGGCACTATGATGCAGAGGTCAAGACGACTTATATGGCGAAGAAACCGGTGCAGCTTCCAGGGGCTTACAAGACCGACATAAAACTAGACATCACTTCGCATAACGAAGATTATACTATTGTTGAACAGTACGAACGGGCGGAGGGACGGCACTCGACGGGAGCGTGA
THNI0097 crRFP-M	05B04	46402	36804		0.883132		40979.1	ATGGCATCTTCCGAAGACGTAATCAAAGAATTTATGCGTTTCAAGGTTCGAATGGAGGGGTCTGTAAATGGTCACGAGTTTGAAATCGAGGGGGAGGGAGAAGGTCGACCGTATGAAGGGACGCAGACAGCTAAGCTTAAGGTGACTAAGGGGGGTCCTCTACCCTTCGCCTGGGATATACTATCGCCCCAATTTCAGTATGGTTCCAAAGCTTATGTCAAGCACCCGGCGGATATTCCTGACTACCTGAAACTGTCTTTCCCCGAGGGCTTTAAGTGGGAGCGCGTTATGAATTTCGAGGACGGAGGGGTGGTTACGGTAACACAAGATTCTTCCCTGCAGGATGGCGAATTTATTTACAAGGTTAAACTGCGGGGAACGAATTTTCCTTCAGACGGACCAGTGATGCAGAAGAAGACCATGGGATGGGAAGCTTCTACTGAGCGGATGTATCCAGAGGATGGAGCGCTAAAAGGGGAGATTAAGATGCGGCTGAAGCTGAAGGACGGAGGGCACTACGACGCCGAGGTGAAGACGACCTACATGGCAAAAAAACCCGTTCAGCTCCCAGGGGCTTACAAAACAGACATAAAACTCGATATTACGTCGCATAATGAGGATTACACTATCGTGGAACAGTATGAGCGCGCTGAGGGACGGCACTCGACGGGTGCGTGA
THNI0097 crRFP-M	05B05	57442	37210		0.873497		50175.4	ATGGCTTCATCTGAAGACGTAATTAAAGAATTTATGCGATTTAAGGTACGTATGGAGGGATCAGTCAATGGGCACGAGTTTGAAATCGAAGGGGAGGGAGAGGGCCGGCCGTACGAGGGGACTCAGACAGCTAAGCTGAAGGTAACGAAGGGAGGTCCGCTTCCGTTCGCCTGGGATATACTATCACCCCAGTTTCAGTATGGGTCAAAGGCGTACGTAAAGCATCCTGCTGATATTCCTGATTACCTGAAACTCTCATTTCCGGAGGGGTTCAAGTGGGAGCGGGTTATGAATTTTGAAGATGGCGGTGTCGTTACAGTCACGCAGGATTCGTCGCTGCAAGATGGTGAATTTATATATAAGGTAAAACTTCGGGGCACGAATTTTCCTTCGGATGGACCGGTGATGCAGAAGAAGACCATGGGTTGGGAAGCGTCCACCGAGCGGATGTACCCAGAAGATGGTGCACTTAAAGGCGAAATTAAAATGCGACTGAAGCTCAAGGACGGCGGCCACTATGATGCGGAAGTTAAGACAACCTACATGGCTAAAAAACCGGTCCAACTTCCGGGCGCATATAAAACGGACATAAAGCTTGATATAACGTCACATAATGAGGATTATACGATTGTAGAACAATACGAACGCGCAGAAGGTCGACATTCGACGGGAGCGTGA
THNI0097 crRFP-M	05B06	51132	37692		0.862326		44092.5	ATGGCTTCATCAGAAGATGTTATTAAAGAATTTATGCGTTTCAAGGTCCGGATGGAGGGTTCAGTGAACGGGCATGAATTTGAAATTGAAGGGGAAGGAGAAGGTCGACCGTATGAGGGCACGCAGACTGCCAAACTCAAGGTAACTAAGGGTGGGCCTCTTCCATTCGCCTGGGACATACTATCTCCTCAGTTTCAATACGGTTCGAAGGCTTATGTGAAGCACCCTGCGGATATCCCGGATTACCTGAAACTGTCGTTTCCAGAGGGATTTAAGTGGGAACGTGTGATGAATTTTGAGGACGGGGGAGTAGTCACGGTAACACAGGACTCTTCGCTGCAAGATGGTGAGTTTATTTATAAAGTTAAACTGCGCGGCACGAACTTTCCTTCAGATGGTCCTGTGATGCAGAAGAAGACCATGGGTTGGGAAGCTTCTACCGAACGGATGTACCCCGAGGACGGCGCACTCAAAGGTGAGATCAAAATGCGTCTGAAGCTGAAGGACGGTGGTCACTACGACGCCGAGGTTAAAACTACGTATATGGCTAAAAAACCTGTCCAGCTTCCTGGCGCGTACAAGACTGACATAAAACTGGACATAACATCTCATAACGAAGACTACACAATCGTTGAACAGTATGAACGAGCGGAGGGGCGTCACTCTACAGGCGCGTGA
THNI0097 crRFP-M	05B07	54996	37521		0.866256		47640.6	ATGGCATCATCTGAAGATGTAATTAAAGAGTTTATGCGCTTCAAAGTGCGTATGGAAGGCTCGGTCAATGGGCATGAGTTCGAAATAGAAGGAGAAGGTGAGGGACGTCCGTATGAAGGTACTCAAACTGCTAAGCTTAAAGTAACAAAAGGAGGACCCCTACCCTTCGCCTGGGACATTCTATCACCTCAATTCCAATATGGATCGAAGGCGTATGTCAAACATCCTGCTGATATCCCCGATTATCTGAAACTTTCGTTTCCTGAGGGGTTCAAATGGGAGCGGGTCATGAATTTCGAGGACGGTGGCGTCGTTACCGTTACCCAAGATTCATCCCTGCAAGATGGGGAGTTTATCTACAAGGTTAAGCTTCGTGGGACCAACTTCCCGTCGGACGGCCCGGTAATGCAGAAGAAAACCATGGGCTGGGAGGCGTCAACTGAGCGCATGTATCCTGAGGACGGAGCTCTTAAAGGGGAGATCAAGATGCGGCTGAAACTTAAAGACGGAGGGCATTACGACGCAGAAGTTAAGACAACTTACATGGCTAAAAAACCGGTACAGCTTCCTGGCGCCTATAAAACGGACATAAAACTAGACATCACTTCGCATAACGAGGACTACACTATAGTGGAACAATATGAGCGGGCTGAGGGTCGTCATTCGACTGGGGCGTGA
THNI0097 crRFP-M	05B08	46729	37255		0.872441		40768.3	ATGGCATCTTCAGAGGATGTGATCAAGGAGTTTATGCGTTTTAAAGTTCGCATGGAGGGTTCTGTCAACGGTCATGAATTTGAAATTGAAGGAGAGGGTGAAGGGCGACCATACGAGGGGACTCAAACCGCCAAGCTGAAGGTGACGAAGGGGGGTCCTCTACCGTTCGCCTGGGATATACTCTCACCGCAGTTCCAATATGGATCTAAAGCATACGTCAAGCATCCGGCTGATATTCCGGATTATCTGAAACTTTCTTTTCCTGAAGGGTTCAAATGGGAGCGAGTAATGAACTTTGAGGACGGAGGTGTAGTAACTGTTACCCAAGACTCATCGCTGCAGGACGGGGAATTTATCTACAAGGTAAAACTGCGAGGGACTAATTTTCCATCAGATGGACCAGTTATGCAGAAGAAGACCATGGGTTGGGAGGCTTCTACAGAGCGAATGTACCCTGAAGACGGTGCTCTGAAAGGAGAGATCAAAATGCGACTTAAGCTTAAGGACGGTGGCCACTACGATGCTGAGGTTAAGACGACTTACATGGCCAAGAAGCCAGTGCAGCTTCCTGGTGCTTATAAGACGGACATAAAACTCGACATCACTTCTCATAATGAGGATTATACTATTGTCGAGCAGTATGAGCGGGCTGAGGGTCGTCACTCGACGGGCGCGTGA
THNI0097 crRFP-M	05B09	32295	37029		0.877766		28347.5	ATGGCGTCTTCAGAAGATGTTATTAAAGAATTTATGCGATTTAAAGTTCGTATGGAGGGATCGGTTAACGGGCATGAATTCGAAATCGAAGGAGAGGGTGAGGGCCGCCCTTATGAAGGTACTCAGACGGCGAAGCTTAAAGTTACTAAAGGGGGCCCCCTACCCTTCGCCTGGGATATACTATCTCCGCAATTCCAGTACGGTTCTAAGGCATACGTCAAACACCCTGCCGATATTCCCGATTACCTGAAACTTTCCTTTCCTGAGGGATTCAAGTGGGAACGAGTAATGAACTTTGAGGATGGAGGTGTTGTTACGGTGACTCAAGATTCGTCGCTGCAGGACGGTGAATTTATATATAAAGTGAAACTCCGAGGCACTAATTTTCCCTCTGATGGCCCGGTTATGCAGAAGAAGACCATGGGTTGGGAGGCATCAACAGAACGGATGTACCCGGAAGATGGTGCGCTTAAAGGAGAAATCAAAATGCGTCTAAAGCTGAAGGACGGTGGTCATTACGATGCTGAGGTCAAAACGACTTACATGGCTAAAAAGCCTGTTCAACTTCCGGGTGCTTATAAAACGGACATAAAACTAGATATTACATCACATAACGAAGATTATACTATCGTTGAACAGTATGAACGCGCAGAAGGGCGTCATTCGACAGGAGCATGA
THNI0097 crRFP-M	05B11	49485	38349		0.847553		41941.2	ATGGCATCATCAGAGGATGTAATTAAAGAGTTTATGCGCTTTAAAGTACGCATGGAGGGTTCGGTCAACGGGCATGAGTTCGAAATTGAAGGGGAGGGGGAAGGACGTCCCTATGAAGGAACACAGACTGCTAAACTAAAAGTTACTAAGGGTGGGCCACTACCGTTCGCCTGGGATATCCTTTCCCCTCAGTTTCAATATGGGTCGAAGGCCTACGTTAAGCACCCGGCTGACATACCCGACTATCTGAAACTTTCATTCCCCGAAGGTTTTAAATGGGAACGAGTTATGAATTTTGAAGACGGAGGCGTTGTTACTGTCACCCAAGATTCTTCTCTGCAGGATGGTGAATTTATTTACAAGGTTAAGCTCCGAGGTACGAATTTCCCGTCTGATGGGCCGGTAATGCAAAAAAAGACCATGGGATGGGAGGCTTCTACGGAGCGCATGTATCCTGAGGATGGCGCGCTTAAGGGGGAGATTAAGATGCGACTGAAGCTTAAAGACGGAGGACACTACGACGCAGAAGTCAAGACAACCTACATGGCTAAGAAGCCAGTTCAGCTGCCCGGCGCTTACAAGACCGACATAAAACTTGACATCACGTCGCACAATGAGGATTACACCATTGTGGAACAGTACGAGCGGGCGGAGGGACGCCATTCTACGGGGGCTTGA
THNI0097 crRFP-M	05C01	48700	37966		0.856103		41692.2	ATGGCTTCATCTGAAGACGTCATCAAAGAATTCATGCGCTTTAAGGTTCGAATGGAAGGCTCTGTCAACGGTCACGAATTCGAAATTGAAGGAGAAGGTGAAGGACGGCCGTATGAAGGGACTCAAACAGCAAAGCTAAAAGTAACCAAGGGTGGACCGCTTCCCTTCGCCTGGGACATACTCTCGCCCCAATTCCAGTATGGGTCAAAGGCCTATGTCAAACATCCCGCAGATATACCGGATTATCTGAAACTTTCTTTTCCGGAGGGGTTTAAATGGGAACGCGTAATGAACTTTGAGGATGGGGGAGTTGTTACAGTGACCCAAGATTCGTCACTGCAAGACGGAGAGTTTATTTACAAGGTTAAGCTACGTGGGACTAATTTTCCTTCGGACGGTCCGGTTATGCAGAAGAAGACCATGGGTTGGGAGGCGTCTACAGAGCGGATGTACCCAGAAGATGGTGCTCTGAAAGGCGAAATAAAGATGCGCCTTAAGCTGAAAGACGGTGGTCATTATGACGCTGAGGTTAAAACCACATACATGGCAAAAAAACCGGTGCAGCTTCCTGGCGCTTACAAGACTGACATAAAACTGGATATAACATCACACAATGAGGACTATACGATTGTTGAGCAGTACGAACGGGCTGAGGGTCGCCATTCCACCGGGGCGTGA
THNI0097 crRFP-M	05C03	47830	35787		0.908229		43440.6	ATGGCTTCATCTGAAGATGTAATCAAGGAATTTATGCGGTTTAAAGTTCGAATGGAGGGATCGGTCAACGGTCACGAGTTCGAAATTGAGGGTGAAGGAGAAGGGCGGCCGTATGAAGGAACGCAAACGGCCAAGCTCAAAGTCACGAAGGGCGGGCCCCTACCCTTCGCCTGGGACATACTTTCTCCCCAATTCCAGTACGGGTCAAAAGCATATGTGAAACACCCAGCAGACATTCCGGATTATCTGAAACTGTCATTTCCAGAAGGGTTCAAGTGGGAACGAGTGATGAATTTTGAGGATGGAGGGGTGGTGACAGTTACACAAGATTCTTCGCTGCAGGATGGTGAATTCATTTATAAAGTTAAGCTCCGTGGAACGAACTTTCCTTCTGATGGTCCCGTTATGCAGAAAAAAACCATGGGGTGGGAAGCCTCAACGGAGCGAATGTATCCTGAGGATGGTGCTCTTAAAGGGGAGATTAAAATGCGACTCAAGCTAAAAGACGGTGGACACTATGATGCGGAAGTTAAAACGACGTATATGGCGAAAAAGCCGGTGCAGCTTCCGGGGGCCTACAAGACAGACATAAAGCTGGATATAACATCGCATAACGAGGATTACACGATCGTCGAACAGTATGAGCGCGCGGAAGGGCGCCACTCAACCGGTGCATGA
THNI0097 crRFP-M	05C05	49649	36773		0.883877		43883.6	ATGGCGTCTTCAGAAGATGTGATCAAAGAATTTATGCGATTCAAGGTGCGAATGGAGGGCTCCGTTAACGGGCATGAATTCGAAATCGAAGGAGAGGGGGAAGGCCGCCCGTACGAAGGGACCCAGACGGCGAAGCTAAAGGTCACGAAGGGGGGCCCCCTGCCGTTCGCCTGGGATATACTCTCTCCTCAATTTCAATATGGTTCTAAAGCGTATGTCAAGCATCCCGCTGATATTCCCGATTATCTGAAACTGTCTTTCCCAGAGGGTTTTAAGTGGGAACGCGTTATGAACTTCGAGGATGGCGGTGTAGTGACTGTTACGCAGGACTCATCTCTGCAAGATGGGGAATTTATATATAAGGTCAAGCTGCGAGGGACCAATTTCCCGTCTGATGGACCCGTGATGCAGAAGAAAACCATGGGTTGGGAAGCCTCTACGGAGCGTATGTACCCCGAAGATGGGGCTCTCAAAGGGGAAATCAAAATGCGGCTGAAGCTCAAAGACGGAGGCCACTACGATGCGGAGGTCAAAACGACATACATGGCTAAGAAGCCAGTACAGCTCCCCGGCGCGTACAAGACCGACATAAAACTTGATATAACATCTCATAATGAAGATTACACAATCGTGGAACAATATGAGCGCGCTGAAGGCCGGCACTCGACTGGAGCTTGA
THNI0097 crRFP-M	05C07	54363	36706		0.88549		48137.9	ATGGCATCATCAGAAGACGTGATCAAAGAATTCATGCGTTTCAAAGTGCGTATGGAAGGATCGGTAAATGGGCATGAGTTCGAAATCGAAGGGGAGGGTGAGGGCCGACCGTACGAAGGAACTCAGACTGCTAAGCTTAAGGTAACCAAAGGGGGACCTCTGCCGTTCGCCTGGGACATCCTTTCACCCCAGTTTCAATATGGATCGAAGGCGTATGTTAAGCATCCCGCTGATATACCTGATTATCTGAAACTTTCCTTTCCAGAGGGTTTTAAATGGGAGCGGGTGATGAACTTCGAGGACGGTGGTGTTGTGACAGTCACCCAGGATTCATCGCTGCAAGATGGGGAATTTATATATAAGGTTAAGCTACGAGGAACGAATTTTCCATCAGACGGACCTGTGATGCAAAAGAAGACCATGGGTTGGGAGGCATCAACGGAGCGTATGTATCCGGAAGATGGGGCTCTCAAAGGTGAGATCAAGATGCGACTTAAGCTAAAGGACGGTGGTCATTACGATGCCGAGGTGAAAACTACTTATATGGCGAAAAAACCGGTACAACTCCCAGGTGCTTATAAAACCGACATAAAGCTAGATATTACCTCACATAACGAGGATTATACCATCGTTGAGCAATATGAGCGGGCCGAAGGACGCCACTCGACAGGCGCATGA
THNI0097 crRFP-M	05C09	36493	37452		0.867852		31670.5	ATGGCTTCATCAGAAGATGTGATAAAAGAATTTATGCGTTTTAAGGTGCGCATGGAGGGCTCAGTCAATGGGCATGAGTTCGAAATTGAAGGTGAAGGAGAGGGTCGGCCTTACGAGGGAACTCAAACCGCTAAGCTAAAGGTAACTAAGGGAGGTCCGCTCCCGTTCGCCTGGGACATCCTATCTCCTCAATTCCAGTATGGCTCGAAGGCATATGTGAAGCACCCTGCTGACATCCCTGATTATCTGAAACTTTCCTTTCCAGAGGGCTTCAAGTGGGAGCGGGTAATGAATTTTGAAGACGGGGGAGTAGTAACCGTGACTCAGGACTCATCGCTGCAAGATGGAGAATTTATATACAAGGTAAAGCTCCGCGGAACGAACTTCCCGTCAGATGGTCCGGTTATGCAGAAGAAGACCATGGGTTGGGAAGCCTCTACGGAGCGGATGTACCCTGAAGATGGAGCCCTAAAAGGTGAGATTAAGATGCGACTAAAGCTGAAAGACGGTGGTCACTATGATGCAGAGGTTAAGACAACATACATGGCTAAGAAACCGGTTCAGCTACCGGGGGCATACAAAACTGACATAAAACTTGACATTACGTCGCACAATGAGGACTACACTATCGTCGAGCAGTATGAGCGGGCAGAGGGACGTCACTCAACCGGAGCGTGA
THNI0097 crRFP-M	05C11	59562	37048		0.877316		52254.7	ATGGCTTCATCAGAAGATGTTATTAAAGAGTTTATGCGGTTCAAAGTGCGCATGGAAGGCTCTGTTAATGGACACGAGTTTGAAATCGAAGGCGAGGGGGAGGGACGTCCTTATGAGGGTACCCAAACAGCTAAACTGAAAGTTACTAAAGGCGGACCACTTCCATTCGCCTGGGACATACTTTCACCTCAGTTTCAGTACGGGTCTAAGGCATATGTAAAGCACCCGGCAGATATTCCTGACTATCTGAAACTGTCGTTTCCCGAAGGATTCAAATGGGAGCGTGTGATGAATTTTGAGGACGGTGGGGTGGTGACTGTTACTCAGGACTCATCGCTGCAGGATGGGGAATTTATTTACAAGGTAAAACTGCGGGGAACGAATTTTCCTTCGGATGGCCCTGTAATGCAGAAAAAGACCATGGGCTGGGAGGCATCAACCGAACGTATGTACCCTGAGGATGGGGCGCTTAAAGGGGAGATTAAAATGCGGCTGAAACTTAAGGACGGAGGTCATTATGATGCAGAGGTGAAGACAACTTATATGGCTAAGAAACCTGTCCAACTACCAGGAGCGTACAAGACCGACATAAAACTAGACATTACCTCCCATAACGAGGATTATACAATTGTTGAACAGTACGAGCGTGCCGAAGGGCGACACTCGACTGGGGCGTGA
THNI0097 crRFP-M	05C12	41689	38902		0.835505		34831.4	ATGGCTTCATCGGAAGATGTAATCAAAGAGTTTATGCGATTTAAGGTCCGCATGGAGGGATCTGTCAACGGGCACGAATTTGAAATTGAAGGAGAAGGGGAGGGGCGCCCATATGAGGGCACTCAAACCGCTAAACTCAAGGTAACGAAGGGCGGACCTCTTCCTTTCGCCTGGGACATTCTCTCACCTCAATTCCAATATGGCTCCAAGGCGTATGTTAAACACCCGGCCGACATACCGGATTACCTGAAACTTTCATTTCCGGAAGGATTTAAATGGGAACGTGTGATGAACTTTGAAGATGGTGGTGTTGTTACCGTAACCCAAGATTCATCGCTGCAGGATGGGGAATTTATATATAAGGTAAAACTCCGAGGTACAAATTTCCCATCCGATGGACCGGTCATGCAAAAAAAGACCATGGGATGGGAAGCTTCAACAGAGCGGATGTATCCGGAGGATGGCGCACTGAAGGGCGAAATAAAAATGCGTCTTAAGCTAAAGGACGGGGGACATTACGATGCCGAGGTAAAAACGACTTATATGGCGAAGAAACCGGTCCAGCTGCCAGGGGCGTACAAAACGGACATAAAACTGGACATCACGTCTCATAATGAGGACTATACGATAGTAGAGCAGTATGAGCGGGCTGAGGGTCGGCACTCTACCGGGGCATGA
THNI0097 crRFP-M	05D01	39155	38246		0.849835		33275.3	ATGGCTTCATCCGAAGACGTAATAAAGGAATTCATGCGATTCAAAGTTCGTATGGAAGGGTCGGTGAATGGTCACGAATTTGAAATAGAAGGAGAAGGTGAAGGTCGGCCATATGAGGGAACACAAACAGCGAAACTTAAAGTTACTAAGGGTGGCCCGCTTCCATTCGCCTGGGATATCCTCTCACCCCAGTTTCAATATGGTTCTAAGGCGTATGTTAAGCATCCGGCTGATATCCCGGATTATCTGAAACTATCGTTCCCGGAGGGTTTTAAGTGGGAACGTGTCATGAACTTCGAGGATGGGGGAGTAGTAACGGTCACCCAGGATTCGTCGCTGCAGGATGGTGAATTTATTTACAAAGTTAAGCTGCGAGGAACCAATTTTCCGTCCGATGGGCCCGTTATGCAAAAGAAAACCATGGGGTGGGAAGCATCTACCGAGCGTATGTATCCGGAAGATGGTGCGCTGAAAGGAGAGATAAAAATGCGTCTTAAGCTAAAAGACGGGGGACACTATGACGCGGAGGTAAAGACCACATACATGGCGAAGAAACCAGTTCAACTGCCCGGTGCATACAAGACTGACATAAAACTTGACATAACGTCACACAACGAAGACTACACGATCGTCGAGCAGTACGAACGGGCCGAGGGTCGTCATTCAACTGGTGCTTGA
THNI0097 crRFP-M	05D02	58331	37065		0.876914		51151.3	ATGGCATCATCTGAAGACGTAATTAAAGAGTTCATGCGTTTTAAAGTGCGGATGGAAGGGTCAGTAAACGGGCATGAGTTTGAAATCGAAGGGGAAGGGGAAGGCCGGCCATATGAGGGAACTCAGACGGCCAAGCTCAAAGTGACTAAGGGTGGGCCGCTACCGTTCGCCTGGGATATTCTCTCACCGCAATTCCAATATGGGTCAAAAGCCTATGTCAAACATCCAGCAGACATACCCGATTACCTGAAACTGTCGTTTCCAGAGGGGTTCAAATGGGAACGTGTGATGAATTTCGAAGATGGAGGGGTTGTAACGGTGACTCAAGACTCTTCGCTGCAAGACGGTGAATTTATCTACAAGGTTAAGCTTCGCGGGACTAACTTTCCTTCTGACGGTCCGGTCATGCAGAAAAAAACCATGGGGTGGGAGGCATCAACGGAACGGATGTACCCTGAAGACGGAGCACTTAAAGGGGAGATTAAGATGCGTCTAAAGCTGAAAGACGGTGGTCATTATGACGCAGAAGTTAAGACAACTTACATGGCTAAGAAACCTGTTCAGCTTCCTGGTGCGTATAAGACAGACATAAAGCTGGATATCACTTCTCACAATGAAGACTACACTATTGTAGAGCAGTACGAACGGGCCGAGGGGCGGCATTCGACAGGGGCGTGA
THNI0097 crRFP-M	05D04	44200	37413		0.868757		38399.1	ATGGCGTCATCTGAAGATGTTATTAAAGAATTTATGCGGTTCAAGGTTCGTATGGAGGGGTCTGTTAACGGTCACGAGTTCGAAATCGAGGGAGAGGGTGAGGGGCGTCCTTACGAGGGTACCCAGACGGCGAAACTCAAGGTAACTAAGGGTGGGCCACTGCCGTTCGCCTGGGATATACTATCACCGCAATTTCAGTACGGGTCTAAGGCTTATGTTAAGCACCCGGCGGATATTCCTGATTATCTGAAACTTTCCTTTCCTGAAGGATTTAAGTGGGAGCGAGTGATGAATTTTGAGGATGGAGGAGTCGTAACGGTGACGCAAGACTCTTCCCTGCAAGACGGTGAGTTTATATACAAAGTTAAGCTGCGAGGTACAAATTTCCCTTCAGACGGGCCGGTAATGCAGAAAAAGACCATGGGATGGGAGGCTTCAACTGAGCGCATGTATCCGGAAGATGGCGCGCTTAAGGGTGAAATTAAGATGCGACTGAAGCTCAAAGACGGAGGTCATTACGATGCTGAGGTCAAAACAACGTATATGGCAAAGAAGCCCGTTCAACTTCCGGGCGCCTACAAAACTGACATAAAACTGGACATAACATCTCATAATGAAGATTACACTATAGTAGAACAATATGAGCGAGCTGAAGGGCGGCACTCGACTGGGGCATGA
THNI0097 crRFP-M	05D08	33915	36442		0.891905		30249	ATGGCTTCATCAGAAGACGTTATTAAAGAATTCATGCGGTTTAAGGTACGAATGGAGGGGTCAGTCAACGGCCATGAATTCGAAATTGAAGGTGAAGGTGAAGGCCGACCCTACGAAGGAACTCAAACTGCGAAGCTAAAGGTCACGAAAGGGGGCCCTCTACCTTTCGCCTGGGACATCCTTTCTCCTCAGTTTCAATACGGTTCAAAAGCATACGTCAAACACCCGGCAGACATTCCCGACTACCTGAAACTTTCGTTCCCTGAGGGTTTTAAGTGGGAGCGCGTGATGAATTTTGAAGATGGTGGCGTGGTAACAGTCACCCAGGATTCATCCCTGCAGGACGGAGAATTCATATACAAAGTGAAGCTACGTGGGACAAACTTTCCGTCGGACGGTCCGGTAATGCAGAAGAAGACCATGGGTTGGGAGGCATCTACTGAGCGTATGTATCCCGAAGACGGAGCCCTTAAGGGAGAGATTAAGATGCGACTTAAGCTGAAGGACGGTGGTCACTACGACGCAGAAGTGAAAACAACGTATATGGCTAAGAAACCGGTCCAACTACCTGGTGCGTACAAGACGGACATAAAGCTCGACATTACGTCCCATAATGAGGACTACACCATTGTCGAACAGTACGAGCGGGCAGAAGGTCGACACTCAACAGGTGCGTGA
THNI0097 crRFP-M	05D09	36747	37630		0.863747		31740.1	ATGGCTTCATCAGAAGATGTTATAAAAGAATTCATGCGTTTCAAGGTGCGTATGGAAGGGTCGGTCAATGGGCATGAGTTCGAAATTGAAGGCGAAGGAGAGGGCCGGCCATATGAGGGTACACAGACAGCGAAGCTGAAGGTTACTAAGGGTGGACCGCTTCCATTCGCCTGGGACATACTATCGCCTCAATTCCAATATGGGTCCAAGGCGTATGTCAAACATCCGGCGGACATCCCTGATTATCTGAAACTCTCGTTCCCCGAAGGCTTCAAATGGGAACGAGTCATGAATTTTGAGGATGGAGGCGTGGTGACAGTAACACAAGACTCCTCGCTGCAGGATGGTGAATTTATTTACAAGGTGAAGCTGCGGGGAACAAATTTTCCATCTGATGGGCCCGTTATGCAAAAGAAAACCATGGGATGGGAGGCTTCGACTGAGCGTATGTACCCTGAGGATGGGGCTCTAAAGGGGGAGATAAAGATGCGCCTTAAACTTAAGGACGGAGGTCACTATGACGCTGAGGTGAAAACGACGTATATGGCAAAAAAACCAGTGCAACTGCCCGGTGCATACAAAACGGACATAAAGCTGGATATCACCTCACACAATGAAGACTACACAATTGTCGAACAGTACGAACGGGCAGAGGGCCGTCACTCCACGGGCGCGTGA
THNI0097 crRFP-M	05E01	48863	37255		0.872441		42630.1	ATGGCTTCGTCCGAGGATGTTATTAAAGAGTTTATGCGTTTTAAGGTTCGCATGGAGGGTTCAGTTAATGGTCACGAGTTCGAAATTGAGGGTGAAGGTGAGGGGCGACCTTATGAGGGCACGCAGACGGCAAAACTTAAGGTCACAAAAGGCGGTCCGCTTCCTTTCGCCTGGGATATACTTTCCCCTCAGTTTCAGTATGGGTCTAAAGCATACGTAAAACACCCTGCTGATATCCCCGATTATCTGAAACTCTCCTTCCCGGAAGGTTTTAAATGGGAGCGGGTTATGAACTTTGAAGATGGAGGTGTAGTAACAGTGACGCAGGACTCGTCTCTGCAAGACGGGGAATTTATATACAAAGTGAAGCTTCGAGGGACCAATTTTCCTTCTGACGGCCCGGTAATGCAGAAGAAAACCATGGGGTGGGAGGCCTCCACTGAACGGATGTACCCAGAGGATGGTGCTCTGAAGGGTGAAATTAAAATGCGCCTGAAGCTAAAGGACGGAGGTCATTATGATGCTGAGGTGAAGACAACATATATGGCAAAGAAACCGGTACAACTACCGGGGGCATATAAGACTGACATAAAACTTGACATAACTTCACACAACGAGGACTACACCATAGTTGAACAGTATGAACGAGCTGAGGGCCGTCACTCAACTGGAGCGTGA
THNI0097 crRFP-M	05E02	50101	36277		0.895962		44888.6	ATGGCTTCTTCAGAAGATGTAATTAAAGAATTTATGCGTTTTAAAGTGCGTATGGAGGGCTCAGTTAACGGGCACGAATTCGAAATTGAAGGAGAAGGGGAAGGGCGTCCTTACGAGGGCACTCAAACTGCTAAACTGAAGGTAACTAAGGGTGGACCACTTCCGTTCGCCTGGGATATACTCTCACCACAGTTCCAATATGGGTCAAAAGCGTATGTTAAGCATCCGGCAGACATCCCAGATTACCTGAAACTTTCATTTCCGGAAGGCTTCAAATGGGAGCGAGTTATGAATTTTGAAGATGGCGGCGTTGTTACCGTGACCCAAGATTCTTCACTGCAGGATGGGGAATTTATCTATAAGGTGAAGCTGCGTGGTACGAATTTTCCGTCGGACGGCCCAGTAATGCAGAAAAAGACCATGGGATGGGAGGCGTCAACAGAACGGATGTACCCCGAGGACGGCGCGCTAAAGGGTGAGATAAAGATGCGGCTAAAGCTAAAGGACGGTGGTCACTATGATGCGGAGGTAAAGACAACCTATATGGCGAAAAAGCCAGTCCAGCTTCCTGGCGCGTACAAGACGGACATAAAACTTGACATCACCTCTCATAATGAAGATTACACGATAGTAGAGCAATATGAACGGGCAGAAGGTCGACACTCTACGGGGGCGTGA
THNI0097 crRFP-M	05E04	44258	36625		0.887449		39276.7	ATGGCATCGTCAGAAGATGTGATCAAAGAATTTATGCGTTTCAAAGTACGGATGGAAGGTTCAGTTAATGGCCATGAGTTCGAAATAGAGGGAGAAGGTGAGGGTCGACCGTATGAGGGTACCCAGACCGCCAAGCTAAAAGTTACCAAGGGGGGACCACTGCCGTTCGCCTGGGACATTCTTTCGCCCCAGTTTCAATATGGATCTAAGGCTTATGTGAAGCATCCTGCGGACATCCCTGACTACCTGAAACTCTCATTTCCGGAGGGATTCAAATGGGAACGGGTCATGAACTTCGAGGATGGTGGCGTGGTTACTGTAACTCAGGATTCGTCGCTGCAGGATGGTGAATTCATATACAAAGTAAAGCTGCGGGGGACCAATTTTCCGTCCGACGGGCCCGTTATGCAGAAAAAGACCATGGGTTGGGAGGCCTCAACGGAACGCATGTACCCTGAGGACGGAGCGCTAAAGGGTGAGATAAAAATGCGACTTAAGCTCAAAGACGGGGGTCACTATGATGCTGAGGTAAAGACGACATACATGGCGAAGAAGCCGGTTCAGCTTCCTGGGGCGTACAAGACTGACATAAAGCTGGATATCACATCTCATAATGAGGACTATACAATAGTCGAGCAATATGAGCGAGCGGAAGGACGACACTCAACTGGCGCATGA
THNI0097 crRFP-M	05E05	44703	36923		0.880286		39351.4	ATGGCATCGTCAGAAGATGTGATTAAAGAATTCATGCGTTTTAAAGTGCGTATGGAGGGATCTGTAAACGGGCACGAGTTTGAAATTGAGGGTGAGGGTGAGGGACGTCCATATGAGGGGACGCAGACTGCCAAACTAAAGGTCACTAAGGGAGGTCCACTTCCATTCGCCTGGGATATACTGTCTCCCCAATTCCAGTACGGTTCGAAAGCTTACGTAAAACATCCGGCCGATATCCCCGATTACCTGAAACTTTCCTTTCCTGAAGGTTTCAAGTGGGAGCGGGTAATGAATTTTGAGGACGGCGGAGTTGTCACTGTTACACAGGATTCTTCGCTGCAAGACGGTGAGTTTATTTATAAGGTTAAACTTCGGGGTACGAATTTCCCATCAGACGGTCCAGTAATGCAAAAGAAGACCATGGGATGGGAAGCTTCAACTGAGCGAATGTATCCAGAGGATGGTGCCCTGAAAGGCGAAATTAAAATGCGGCTTAAGCTAAAGGACGGCGGGCACTACGACGCGGAGGTAAAGACGACATACATGGCTAAGAAGCCTGTCCAGCTACCAGGAGCCTACAAGACGGACATAAAACTCGATATAACGTCCCATAATGAGGACTACACCATCGTGGAGCAGTATGAGCGCGCTGAGGGACGTCATTCCACTGGCGCATGA
THNI0097 crRFP-M	05E06	42983	37895		0.857707		36866.8	ATGGCTTCATCAGAGGATGTTATTAAGGAGTTCATGCGCTTTAAGGTGCGAATGGAGGGGTCAGTAAACGGGCACGAGTTCGAAATTGAAGGCGAAGGGGAGGGTCGACCATATGAAGGAACACAGACTGCCAAGCTCAAGGTGACAAAAGGAGGACCCCTACCCTTCGCCTGGGACATCCTTTCGCCTCAATTTCAATACGGCTCCAAAGCCTATGTGAAGCACCCTGCGGATATCCCAGATTATCTGAAACTGTCCTTTCCAGAGGGTTTTAAATGGGAACGTGTAATGAATTTCGAAGATGGCGGCGTTGTAACGGTGACGCAAGATTCCTCACTGCAGGATGGTGAATTTATCTATAAGGTGAAACTACGTGGTACTAATTTCCCGTCTGATGGACCAGTGATGCAAAAGAAGACCATGGGTTGGGAGGCTTCTACTGAGCGTATGTACCCAGAGGATGGTGCTCTTAAGGGTGAGATTAAGATGCGGCTCAAGCTAAAGGACGGTGGGCACTATGACGCGGAAGTGAAGACTACCTATATGGCCAAAAAGCCGGTTCAGCTTCCAGGAGCCTACAAAACCGACATAAAACTGGATATAACTTCACATAACGAGGATTATACTATTGTTGAGCAGTATGAACGTGCTGAGGGCCGGCATTCAACGGGGGCTTGA
THNI0097 crRFP-M	05E07	45272	38823		0.837205		37901.9	ATGGCGTCGTCTGAGGATGTAATTAAAGAGTTCATGCGCTTTAAGGTGCGTATGGAGGGGTCTGTCAATGGTCATGAGTTCGAAATCGAGGGCGAGGGCGAGGGACGACCGTACGAAGGGACTCAGACTGCGAAGCTTAAGGTCACAAAGGGTGGTCCTCTCCCATTCGCCTGGGACATACTGTCTCCGCAGTTTCAATACGGATCCAAGGCGTATGTGAAACATCCGGCGGACATCCCTGACTACCTGAAACTATCATTCCCGGAGGGATTCAAGTGGGAACGTGTCATGAACTTTGAAGACGGTGGCGTAGTTACGGTTACCCAAGATTCGTCTCTGCAGGATGGTGAATTTATCTATAAAGTTAAGCTACGGGGTACTAACTTTCCGTCGGACGGCCCGGTTATGCAAAAAAAAACCATGGGTTGGGAGGCTTCTACGGAGCGAATGTACCCAGAAGATGGCGCTCTTAAGGGCGAGATCAAAATGCGTCTCAAGCTTAAAGACGGTGGTCATTATGATGCGGAAGTGAAAACTACTTATATGGCCAAGAAGCCTGTGCAGCTACCCGGTGCTTATAAAACAGACATAAAACTGGACATCACTTCTCACAATGAGGACTATACTATTGTTGAACAGTATGAGCGTGCGGAGGGACGCCATTCAACCGGTGCGTGA
THNI0097 crRFP-M	05E08	53196	36807		0.88306		46975.3	ATGGCATCATCTGAAGACGTTATTAAGGAGTTCATGCGCTTCAAAGTGCGAATGGAAGGTTCAGTAAACGGGCACGAGTTTGAAATAGAGGGAGAAGGAGAGGGACGACCCTATGAAGGCACCCAGACTGCAAAGCTGAAGGTTACTAAGGGGGGTCCACTTCCGTTCGCCTGGGATATTCTTTCGCCTCAGTTCCAATATGGGTCGAAGGCTTACGTTAAGCACCCCGCAGACATCCCGGATTACCTGAAACTGTCTTTTCCGGAGGGATTCAAGTGGGAGCGGGTGATGAACTTTGAAGATGGAGGAGTAGTTACCGTTACTCAAGACTCTTCGCTGCAGGATGGTGAATTTATTTATAAAGTTAAGCTCCGTGGAACCAATTTTCCATCGGATGGACCGGTAATGCAGAAGAAGACCATGGGGTGGGAAGCTTCTACGGAGCGCATGTATCCGGAGGATGGCGCACTGAAAGGAGAGATTAAGATGCGACTGAAGCTCAAGGACGGTGGCCATTACGACGCTGAAGTGAAAACTACTTATATGGCTAAAAAACCAGTTCAGCTACCAGGAGCGTACAAAACCGACATAAAACTAGATATTACGTCTCACAATGAGGATTACACTATAGTTGAGCAGTATGAGCGCGCTGAGGGACGGCACTCTACTGGCGCGTGA
THNI0097 crRFP-M	05E09	58432	36473		0.891147		52071.5	ATGGCATCATCAGAAGACGTAATTAAAGAATTCATGCGCTTTAAGGTACGCATGGAAGGGTCCGTTAACGGGCATGAGTTTGAAATTGAAGGCGAGGGGGAGGGGCGGCCATATGAGGGGACACAGACGGCCAAGCTTAAGGTGACTAAGGGGGGTCCTCTGCCCTTCGCCTGGGACATTCTATCGCCTCAGTTTCAGTATGGGTCAAAGGCATACGTAAAACATCCAGCCGACATACCGGACTACCTGAAACTGTCGTTTCCAGAAGGTTTTAAGTGGGAACGAGTTATGAACTTTGAAGACGGAGGAGTGGTCACTGTAACTCAGGACTCATCGCTGCAAGATGGGGAGTTTATTTATAAGGTAAAACTTCGTGGGACTAATTTTCCTTCGGACGGACCTGTAATGCAAAAGAAGACCATGGGATGGGAAGCTTCCACAGAACGGATGTATCCAGAGGATGGAGCTCTCAAGGGAGAAATAAAGATGCGTCTTAAGCTGAAAGACGGAGGTCATTATGACGCTGAAGTTAAAACGACCTACATGGCTAAAAAGCCAGTTCAACTACCCGGGGCATATAAGACCGACATAAAACTCGACATTACGTCACATAACGAAGACTACACCATCGTTGAGCAATATGAACGGGCTGAGGGCCGTCATTCAACGGGGGCCTGA
THNI0097 crRFP-M	05E10	43778	37877		0.858115		37566.5	ATGGCATCATCCGAAGATGTGATCAAGGAGTTTATGCGCTTCAAAGTCCGAATGGAGGGATCCGTAAACGGTCATGAGTTTGAAATTGAGGGTGAAGGAGAGGGACGACCTTATGAGGGTACACAAACAGCTAAGCTTAAGGTAACGAAAGGAGGACCTCTACCTTTCGCCTGGGACATACTGTCGCCACAATTTCAGTACGGGTCGAAGGCATATGTGAAACACCCAGCCGATATTCCGGACTACCTGAAACTGTCCTTTCCAGAAGGGTTCAAGTGGGAACGAGTCATGAATTTTGAGGACGGCGGTGTTGTGACGGTGACACAGGATTCATCGCTGCAAGACGGAGAATTTATTTACAAAGTTAAGCTACGTGGTACTAATTTCCCGTCAGACGGTCCTGTAATGCAAAAGAAGACCATGGGATGGGAGGCTTCAACAGAACGGATGTACCCAGAGGACGGTGCTCTTAAGGGGGAGATAAAGATGCGACTCAAGCTAAAGGACGGGGGTCATTACGACGCGGAGGTTAAGACAACCTATATGGCAAAAAAGCCAGTTCAACTTCCAGGGGCTTATAAAACTGACATAAAACTTGACATTACGTCCCATAATGAGGATTACACAATTGTTGAACAGTATGAGCGTGCTGAGGGTCGGCACTCGACGGGAGCTTGA
THNI0097 crRFP-M	05F02	35520	36714		0.885297		31445.8	ATGGCTTCATCAGAGGATGTGATTAAAGAATTTATGCGCTTCAAAGTCCGTATGGAGGGTTCAGTTAACGGCCATGAGTTCGAAATCGAAGGAGAGGGTGAAGGACGACCGTATGAGGGTACTCAAACTGCGAAACTGAAGGTTACAAAGGGAGGTCCCCTTCCTTTCGCCTGGGATATACTGTCACCCCAATTCCAATATGGCTCGAAAGCGTATGTTAAACATCCTGCAGACATTCCCGATTACCTGAAACTCTCGTTTCCCGAAGGTTTTAAGTGGGAACGGGTTATGAATTTTGAGGATGGAGGGGTCGTTACAGTTACCCAGGACTCATCTCTGCAGGATGGAGAGTTCATATATAAGGTTAAACTCCGTGGTACTAATTTCCCATCCGATGGACCAGTGATGCAGAAGAAGACCATGGGTTGGGAGGCTTCGACTGAACGTATGTATCCAGAGGATGGCGCACTTAAAGGGGAGATTAAGATGCGCCTCAAGCTGAAGGACGGCGGTCACTACGACGCAGAGGTGAAAACTACATATATGGCAAAAAAACCCGTGCAACTTCCGGGTGCTTACAAGACAGACATAAAACTTGATATAACATCGCATAACGAAGACTATACTATTGTAGAACAGTACGAGCGTGCTGAAGGGCGCCATTCTACAGGTGCTTGA
THNI0097 crRFP-M	05F04	39318	36449		0.891734		35061.2	ATGGCTTCTTCGGAGGACGTAATTAAAGAATTTATGCGGTTCAAAGTCCGCATGGAAGGGTCTGTTAATGGACACGAATTCGAAATTGAGGGTGAAGGGGAAGGTCGTCCTTATGAGGGTACCCAGACTGCTAAGCTGAAAGTAACCAAAGGAGGACCTCTTCCTTTCGCCTGGGACATTCTCTCGCCGCAATTTCAGTATGGATCGAAGGCGTATGTTAAACACCCCGCAGATATCCCGGATTACCTGAAACTTTCATTCCCGGAAGGGTTTAAGTGGGAACGCGTAATGAATTTCGAAGACGGAGGAGTGGTGACTGTCACGCAAGACTCTTCGCTGCAGGACGGCGAATTTATTTATAAGGTGAAGCTCCGCGGTACGAATTTTCCCTCCGATGGGCCTGTGATGCAGAAGAAAACCATGGGGTGGGAAGCGTCTACGGAACGAATGTACCCTGAGGACGGGGCGCTGAAGGGGGAGATTAAGATGCGGCTCAAGCTTAAGGACGGAGGTCATTATGACGCAGAAGTTAAGACCACGTATATGGCGAAAAAGCCTGTCCAACTGCCTGGCGCTTACAAAACTGACATAAAACTGGATATCACATCTCATAACGAGGATTACACGATCGTTGAACAATATGAGCGGGCAGAAGGGCGGCATTCGACGGGTGCGTGA
THNI0097 crRFP-M	05F05	54392	36481		0.890952		48460.6	ATGGCTTCATCAGAAGACGTAATCAAAGAGTTTATGCGTTTCAAAGTGCGTATGGAGGGTTCTGTAAACGGTCATGAATTCGAAATAGAGGGTGAGGGAGAAGGACGCCCATACGAGGGTACGCAAACGGCGAAACTGAAGGTCACTAAGGGTGGCCCGCTGCCGTTCGCCTGGGATATACTTTCACCACAATTTCAATACGGCTCGAAGGCGTATGTAAAGCACCCGGCGGATATTCCAGATTATCTGAAACTCTCCTTCCCCGAGGGTTTCAAGTGGGAACGAGTGATGAACTTTGAGGATGGCGGTGTGGTGACGGTAACGCAGGATTCATCACTGCAAGATGGAGAATTTATTTATAAAGTGAAACTGCGGGGTACCAACTTTCCGTCTGACGGTCCGGTTATGCAGAAGAAAACCATGGGGTGGGAGGCTTCAACGGAACGAATGTATCCAGAAGATGGGGCGCTGAAGGGGGAAATAAAGATGCGGCTGAAGCTGAAGGACGGAGGCCACTATGACGCTGAGGTCAAGACGACATACATGGCCAAGAAACCTGTTCAACTACCTGGTGCATACAAGACTGACATAAAACTCGATATCACATCTCATAACGAGGATTATACAATTGTTGAGCAGTATGAGCGAGCAGAGGGGCGGCACTCGACCGGGGCATGA
THNI0097 crRFP-M	05F06	42380	38236		0.850058		36025.4	ATGGCTTCATCTGAGGACGTTATCAAAGAGTTTATGCGTTTCAAAGTTCGTATGGAAGGGTCAGTCAATGGACACGAGTTCGAAATTGAGGGTGAAGGTGAGGGTCGGCCCTATGAGGGGACTCAAACCGCCAAACTAAAAGTAACAAAGGGCGGGCCCCTGCCCTTCGCCTGGGACATACTATCACCTCAGTTTCAATACGGTTCTAAAGCGTATGTTAAACACCCCGCGGACATTCCTGACTATCTGAAACTGTCATTTCCCGAGGGGTTTAAGTGGGAACGAGTTATGAACTTTGAAGACGGCGGGGTTGTCACCGTAACCCAGGATTCGTCACTGCAGGATGGTGAATTTATTTATAAGGTTAAACTTCGGGGAACTAATTTCCCATCCGATGGTCCTGTGATGCAAAAGAAGACCATGGGGTGGGAGGCGTCTACTGAGCGCATGTATCCAGAAGATGGAGCCCTCAAAGGCGAAATTAAAATGCGACTTAAGCTGAAAGACGGGGGACATTATGATGCCGAAGTGAAAACTACCTATATGGCTAAGAAGCCCGTTCAACTCCCGGGCGCATATAAAACGGACATAAAGCTCGATATTACGTCTCACAATGAGGATTATACTATTGTCGAGCAATATGAACGGGCGGAGGGGCGGCATTCAACTGGTGCTTGA
THNI0097 crRFP-M	05F07	59587	36535		0.889635		53010.7	ATGGCTTCATCAGAAGACGTTATTAAAGAATTTATGCGTTTTAAGGTTCGTATGGAGGGGTCAGTGAATGGCCATGAGTTCGAAATTGAAGGAGAAGGAGAGGGTCGACCCTATGAGGGTACTCAGACTGCTAAGCTTAAAGTAACAAAAGGAGGGCCGCTACCGTTCGCCTGGGACATACTGTCTCCACAATTTCAGTACGGTTCTAAGGCATATGTGAAACATCCGGCTGACATCCCGGATTACCTGAAACTCTCCTTCCCAGAGGGTTTTAAATGGGAGCGAGTTATGAATTTTGAAGACGGAGGTGTTGTAACAGTCACGCAGGATTCATCTCTGCAGGATGGAGAGTTCATATATAAGGTCAAGCTACGTGGGACAAACTTTCCTTCGGATGGACCGGTAATGCAGAAAAAGACCATGGGTTGGGAAGCGTCAACTGAACGAATGTATCCTGAAGATGGCGCTCTAAAAGGCGAAATCAAAATGCGTCTCAAGCTCAAAGACGGTGGCCATTACGATGCAGAGGTCAAAACAACATACATGGCAAAAAAACCAGTCCAACTGCCAGGAGCATACAAGACTGACATAAAACTGGATATAACATCGCACAACGAGGACTACACCATTGTTGAGCAATACGAGCGTGCGGAGGGCCGACATTCGACAGGCGCTTGA
THNI0097 crRFP-M	05F08	32469	37973		0.855945		27791.7	ATGGCGTCGTCCGAGGATGTTATCAAAGAGTTCATGCGGTTCAAGGTCCGTATGGAAGGTTCGGTCAACGGGCATGAGTTCGAAATTGAGGGCGAGGGTGAAGGTCGGCCCTACGAAGGGACTCAAACCGCTAAACTTAAAGTGACAAAAGGAGGTCCCCTGCCATTCGCCTGGGACATACTCTCTCCGCAATTTCAGTATGGCTCTAAGGCGTACGTAAAGCACCCCGCCGACATCCCGGATTATCTGAAACTCTCTTTCCCCGAAGGTTTCAAATGGGAGCGGGTCATGAACTTTGAGGACGGGGGGGTAGTTACGGTAACTCAGGACTCATCGCTGCAAGATGGGGAATTTATATACAAGGTAAAACTGCGGGGCACCAATTTCCCATCCGATGGGCCAGTAATGCAAAAGAAAACCATGGGTTGGGAGGCGTCCACGGAGCGCATGTACCCGGAGGACGGAGCTCTAAAGGGGGAGATCAAGATGCGGCTTAAGCTTAAGGACGGCGGGCATTATGATGCTGAAGTAAAGACTACCTATATGGCTAAAAAACCCGTTCAGCTTCCCGGAGCGTACAAGACGGACATAAAGCTGGACATCACTTCTCACAACGAAGATTACACTATTGTAGAGCAATATGAGCGTGCGGAGGGCCGTCACTCAACAGGAGCTTGA
THNI0097 crRFP-M	05F09	43829	36466		0.891318		39065.6	ATGGCATCTTCGGAAGACGTTATTAAAGAGTTCATGCGGTTCAAAGTACGAATGGAAGGCTCGGTGAACGGGCATGAGTTCGAAATTGAGGGTGAAGGCGAGGGTCGACCATATGAGGGTACACAAACAGCGAAACTAAAAGTGACGAAAGGGGGTCCACTTCCATTCGCCTGGGATATACTATCGCCACAGTTTCAGTACGGATCTAAAGCTTACGTTAAACATCCGGCTGATATACCTGATTACCTGAAACTCTCCTTCCCCGAAGGTTTTAAATGGGAGCGGGTTATGAATTTTGAAGATGGAGGAGTAGTAACTGTAACACAGGACTCTTCGCTGCAGGATGGTGAGTTTATATATAAGGTGAAGCTACGCGGCACCAATTTCCCCTCTGATGGACCGGTTATGCAAAAGAAAACCATGGGATGGGAAGCGTCCACGGAACGTATGTACCCAGAAGACGGGGCACTTAAAGGAGAGATTAAAATGCGGCTGAAGCTGAAGGACGGGGGGCATTATGACGCTGAAGTCAAAACGACATATATGGCCAAAAAGCCTGTTCAACTACCAGGTGCGTACAAAACAGACATAAAACTTGATATAACTTCCCACAATGAAGACTATACCATCGTTGAGCAATATGAGCGTGCGGAGGGGCGACATTCGACGGGTGCATGA
THNI0097 crRFP-M	05F10	53056	36649		0.886867		47053.6	ATGGCATCTTCAGAGGATGTAATCAAAGAGTTTATGCGGTTCAAAGTACGGATGGAGGGGTCTGTCAACGGCCACGAATTTGAAATTGAAGGTGAAGGGGAAGGCCGACCATACGAGGGTACCCAAACGGCGAAGCTGAAGGTGACGAAGGGGGGACCCCTACCATTCGCCTGGGATATCCTCTCCCCGCAATTTCAATACGGATCGAAAGCGTATGTAAAACATCCTGCAGACATACCGGACTACCTGAAACTTTCATTCCCAGAAGGGTTCAAATGGGAACGGGTAATGAACTTTGAGGATGGTGGGGTAGTGACAGTCACGCAGGACTCATCCCTGCAAGACGGGGAGTTCATCTACAAGGTAAAACTTCGGGGTACCAATTTCCCTTCGGACGGACCGGTGATGCAGAAAAAGACCATGGGATGGGAGGCTTCTACTGAACGAATGTACCCGGAAGACGGGGCTCTAAAGGGGGAGATCAAGATGCGACTTAAGCTGAAAGACGGCGGTCACTATGATGCTGAGGTAAAAACCACATACATGGCGAAAAAGCCAGTACAGCTTCCAGGAGCATACAAGACGGACATAAAACTGGATATCACATCACATAATGAGGATTATACTATTGTCGAGCAATACGAGCGCGCGGAGGGACGTCACTCGACTGGTGCCTGA
THNI0097 crRFP-M	05F12	42990	40547		0.801608		34461.1	ATGGCTTCATCAGAAGATGTTATCAAGGAATTTATGCGCTTTAAAGTCCGGATGGAGGGGTCGGTGAATGGGCATGAGTTCGAAATCGAAGGTGAGGGGGAGGGACGCCCATATGAAGGAACACAAACAGCGAAACTAAAGGTCACAAAGGGAGGGCCACTACCATTCGCCTGGGATATACTATCGCCGCAGTTCCAGTACGGTTCGAAGGCTTACGTGAAACATCCAGCCGACATCCCAGACTACCTGAAACTGTCGTTCCCAGAAGGATTCAAGTGGGAACGAGTTATGAACTTTGAAGACGGAGGGGTAGTAACGGTTACCCAGGATTCCTCGCTGCAGGATGGAGAATTTATATATAAGGTAAAACTTCGCGGCACGAATTTTCCATCCGATGGTCCTGTTATGCAGAAAAAGACCATGGGTTGGGAGGCCTCAACGGAACGAATGTATCCTGAAGACGGGGCCCTTAAGGGTGAGATAAAGATGCGGCTAAAGCTTAAGGACGGTGGTCATTATGACGCGGAAGTCAAAACAACGTACATGGCGAAGAAGCCGGTTCAACTACCTGGGGCATACAAGACGGACATAAAGCTCGACATTACTTCACATAATGAGGACTACACCATAGTGGAGCAGTACGAGCGGGCAGAGGGTCGTCATTCTACGGGTGCTTGA
THNI0097 crRFP-M	05G02	53513	37075		0.876677		46913.6	ATGGCTTCTTCAGAAGATGTAATCAAAGAATTCATGCGTTTTAAAGTTCGCATGGAGGGTTCGGTCAATGGCCATGAGTTTGAAATAGAAGGTGAGGGCGAGGGTCGTCCGTATGAAGGTACGCAGACTGCTAAACTTAAGGTTACGAAAGGGGGCCCCCTTCCCTTCGCCTGGGACATACTCTCACCTCAATTTCAGTACGGTTCGAAGGCCTACGTTAAGCATCCGGCCGATATACCAGATTATCTGAAACTGTCCTTTCCGGAGGGGTTTAAATGGGAGCGTGTAATGAACTTTGAGGACGGGGGTGTAGTTACAGTCACCCAGGACTCATCTCTGCAAGATGGGGAATTTATTTATAAGGTTAAACTCCGTGGTACAAACTTTCCATCCGACGGACCAGTTATGCAAAAGAAGACCATGGGTTGGGAGGCTTCAACTGAACGCATGTACCCTGAGGACGGCGCCCTAAAGGGTGAGATCAAAATGCGCCTAAAGCTGAAAGACGGGGGTCACTACGATGCTGAGGTTAAAACAACATACATGGCGAAAAAGCCTGTCCAACTGCCTGGAGCATACAAAACAGACATAAAACTAGATATTACTTCACATAACGAAGACTACACGATCGTCGAGCAGTACGAACGCGCAGAGGGTCGTCACTCAACTGGGGCTTGA
THNI0097 crRFP-M	05G05	45450	37291		0.871599		39614.2	ATGGCATCATCTGAGGATGTAATTAAAGAATTTATGCGATTCAAAGTCCGTATGGAAGGTTCAGTGAACGGACATGAATTTGAAATAGAAGGGGAAGGAGAGGGACGGCCGTACGAAGGAACGCAAACTGCTAAACTAAAGGTTACTAAAGGTGGACCGCTGCCATTCGCCTGGGACATTCTATCTCCTCAATTTCAATATGGGTCTAAGGCATATGTAAAACACCCGGCGGACATCCCAGATTATCTGAAACTCTCGTTTCCTGAAGGATTTAAGTGGGAGCGAGTTATGAATTTTGAAGATGGTGGGGTGGTTACGGTGACTCAGGACTCGTCTCTGCAAGATGGGGAGTTTATATATAAGGTTAAGCTACGTGGTACCAATTTCCCTTCAGACGGGCCTGTTATGCAGAAGAAAACCATGGGGTGGGAAGCCTCTACGGAACGGATGTACCCAGAAGACGGTGCACTTAAGGGAGAGATTAAGATGCGCCTGAAGCTAAAGGACGGGGGTCACTATGACGCAGAGGTTAAGACTACTTACATGGCTAAGAAGCCGGTTCAACTTCCTGGTGCTTACAAAACGGACATAAAGCTAGACATAACCTCGCATAACGAGGATTATACTATTGTCGAACAATATGAGCGGGCCGAGGGTCGGCACTCCACTGGAGCATGA
THNI0097 crRFP-M	05G06	33910	39207		0.829005		28111.6	ATGGCTTCATCTGAAGATGTGATAAAAGAGTTTATGCGATTTAAGGTGCGCATGGAAGGATCTGTTAATGGTCATGAATTTGAAATCGAGGGGGAAGGGGAGGGACGTCCGTATGAAGGGACGCAGACTGCGAAACTAAAGGTAACGAAGGGCGGCCCGCTTCCTTTCGCCTGGGATATACTTTCCCCCCAGTTCCAATACGGGTCTAAGGCCTATGTTAAGCACCCAGCAGATATACCAGACTACCTGAAACTATCTTTTCCTGAAGGTTTCAAGTGGGAGCGGGTTATGAACTTCGAAGACGGAGGCGTGGTTACTGTAACTCAGGACTCGTCGCTGCAGGACGGTGAATTTATCTATAAGGTGAAACTACGTGGCACTAATTTTCCGTCCGATGGACCAGTGATGCAAAAGAAGACCATGGGATGGGAAGCATCCACCGAGCGGATGTACCCTGAAGACGGAGCGCTGAAAGGGGAGATAAAGATGCGTCTCAAACTGAAGGACGGTGGACACTATGATGCTGAAGTAAAGACAACATACATGGCTAAGAAACCCGTTCAGCTCCCGGGCGCGTACAAAACGGACATAAAACTCGACATTACTTCACATAATGAAGACTATACGATTGTTGAACAGTACGAGCGAGCTGAGGGACGTCACTCAACCGGGGCGTGA
THNI0097 crRFP-M	05G07	38929	38067		0.853832		33238.8	ATGGCTTCATCCGAAGATGTTATTAAAGAATTCATGCGGTTTAAAGTCCGTATGGAGGGCTCAGTCAATGGACATGAATTTGAAATTGAGGGCGAAGGTGAAGGCCGCCCCTACGAAGGAACCCAGACTGCAAAACTAAAAGTAACGAAGGGAGGGCCACTTCCATTCGCCTGGGATATTCTTTCCCCCCAGTTTCAGTACGGTTCCAAAGCCTATGTGAAACACCCAGCGGATATTCCAGATTATCTGAAACTATCCTTTCCCGAGGGATTCAAATGGGAACGAGTAATGAACTTTGAAGATGGTGGTGTGGTGACGGTAACCCAAGATTCGTCGCTGCAGGATGGTGAGTTTATATACAAGGTAAAGCTGCGTGGTACGAATTTTCCTTCAGATGGACCGGTAATGCAAAAGAAAACCATGGGATGGGAAGCTTCCACAGAACGAATGTATCCTGAAGATGGCGCTCTAAAAGGAGAGATTAAAATGCGTCTGAAGCTTAAGGACGGGGGCCATTATGATGCAGAGGTCAAGACTACATATATGGCAAAGAAACCGGTACAGCTTCCGGGTGCGTATAAGACGGACATAAAGCTTGACATTACGTCCCATAATGAGGATTACACGATAGTTGAACAGTACGAACGCGCTGAGGGTCGGCATTCTACAGGTGCGTGA
THNI0097 crRFP-M	05G10	34167	37120		0.875614		29917.1	ATGGCTTCTTCGGAAGATGTTATCAAAGAATTCATGCGATTTAAGGTACGCATGGAGGGTTCGGTAAATGGTCATGAATTTGAAATCGAAGGAGAAGGAGAAGGTCGCCCGTATGAGGGAACTCAGACTGCAAAACTTAAAGTGACTAAGGGAGGACCTCTGCCCTTCGCCTGGGATATCCTTTCACCGCAATTTCAATACGGATCAAAGGCTTATGTTAAGCACCCCGCGGATATTCCAGATTACCTGAAACTGTCATTTCCGGAAGGGTTTAAGTGGGAACGTGTGATGAATTTCGAGGACGGCGGGGTGGTGACTGTCACCCAAGATTCGTCGCTGCAGGATGGAGAGTTTATCTACAAGGTGAAACTTCGAGGTACAAACTTTCCTTCTGACGGCCCGGTTATGCAAAAAAAGACCATGGGCTGGGAGGCCTCCACTGAACGTATGTACCCTGAAGACGGTGCGCTAAAAGGTGAAATCAAGATGCGCCTGAAGCTGAAGGACGGTGGACATTATGACGCGGAGGTTAAGACCACGTATATGGCAAAGAAACCAGTACAACTTCCAGGGGCATATAAAACTGACATAAAACTCGACATTACGTCTCATAATGAGGATTATACGATCGTGGAACAATACGAACGCGCTGAGGGGCGGCATTCTACTGGAGCATGA
THNI0097 crRFP-M	05G11	44512	37104		0.875992		38992.2	ATGGCTTCTTCAGAAGACGTTATTAAAGAGTTTATGCGTTTTAAGGTTCGTATGGAAGGATCGGTGAATGGGCACGAATTTGAAATTGAAGGCGAGGGAGAGGGGCGCCCGTATGAAGGTACACAAACGGCAAAGCTCAAAGTGACAAAGGGGGGCCCGCTTCCGTTCGCCTGGGACATACTGTCACCCCAGTTTCAATATGGGTCGAAAGCGTACGTGAAACACCCCGCGGATATACCGGATTACCTGAAACTGTCGTTTCCCGAAGGGTTTAAGTGGGAACGCGTAATGAATTTCGAAGATGGTGGGGTGGTTACAGTAACCCAGGATTCGTCTCTGCAAGATGGTGAGTTCATATATAAAGTGAAACTACGAGGCACGAATTTTCCATCTGACGGTCCGGTAATGCAAAAAAAAACCATGGGTTGGGAGGCTTCTACTGAACGAATGTATCCTGAGGATGGCGCACTTAAAGGGGAGATCAAGATGCGACTCAAACTGAAAGACGGTGGTCATTACGACGCCGAGGTGAAAACCACTTACATGGCAAAAAAGCCCGTGCAGCTCCCAGGCGCGTATAAAACTGACATAAAACTAGACATCACTTCTCATAACGAGGACTACACCATTGTAGAGCAATACGAGCGAGCTGAGGGACGGCATTCGACCGGTGCGTGA
THNI0097 crRFP-M	05G12	63511	37568		0.865173		54948	ATGGCGTCATCAGAAGATGTAATTAAAGAGTTCATGCGTTTTAAGGTCCGCATGGAGGGGTCCGTTAATGGTCATGAATTTGAAATAGAGGGAGAAGGTGAAGGTCGACCTTATGAGGGGACGCAAACCGCGAAGCTTAAGGTGACGAAAGGTGGTCCTCTGCCGTTCGCCTGGGATATCCTGTCTCCACAATTTCAGTATGGTTCAAAAGCATATGTGAAGCATCCTGCAGATATTCCCGATTATCTGAAACTGTCGTTTCCGGAAGGGTTTAAGTGGGAGCGCGTTATGAATTTCGAGGACGGGGGCGTTGTAACCGTGACACAGGACTCGTCGCTGCAAGATGGGGAGTTTATATATAAAGTTAAGCTGCGTGGGACTAATTTTCCGTCGGACGGTCCAGTGATGCAGAAGAAGACCATGGGGTGGGAGGCATCCACAGAGCGAATGTATCCGGAGGATGGCGCTCTGAAAGGTGAGATCAAGATGCGGCTTAAACTGAAGGACGGCGGCCATTATGATGCGGAGGTCAAAACCACTTATATGGCTAAAAAGCCTGTACAGCTACCTGGGGCTTATAAGACGGACATAAAGCTGGATATTACGTCACATAACGAAGATTATACTATTGTTGAGCAGTACGAACGTGCTGAAGGACGTCACTCTACAGGCGCGTGA
THNI0097 crRFP-M	05H03	34465	38441		0.845524		29141	ATGGCTTCATCGGAGGATGTAATTAAAGAGTTTATGCGTTTCAAGGTACGTATGGAGGGTTCGGTGAACGGACACGAGTTCGAAATTGAGGGCGAGGGTGAGGGACGTCCTTATGAGGGAACTCAAACGGCGAAGCTTAAGGTGACTAAAGGGGGGCCGCTCCCATTCGCCTGGGACATTCTTTCGCCTCAGTTTCAATACGGGTCGAAGGCCTATGTTAAGCACCCAGCTGATATTCCGGATTATCTGAAACTATCTTTTCCCGAAGGCTTTAAATGGGAGCGAGTGATGAATTTTGAGGATGGCGGCGTGGTAACCGTGACGCAGGATTCGTCGCTGCAGGATGGGGAGTTCATATACAAGGTTAAACTGCGTGGTACGAATTTTCCATCCGATGGTCCGGTGATGCAAAAGAAGACCATGGGGTGGGAGGCGTCCACCGAACGAATGTATCCTGAGGATGGTGCACTTAAGGGTGAAATCAAGATGCGTCTTAAGCTTAAGGACGGGGGACATTACGACGCGGAGGTGAAAACCACGTATATGGCGAAAAAGCCAGTACAGCTTCCCGGCGCCTACAAGACCGACATAAAGCTTGATATCACCTCTCACAACGAGGATTACACAATAGTAGAACAGTACGAGCGGGCAGAAGGTCGTCATTCTACGGGTGCATGA
THNI0097 crRFP-M	05H10	44991	38608		0.841867		37876.4	ATGGCGTCATCCGAAGATGTTATTAAAGAATTTATGCGTTTTAAGGTTCGAATGGAGGGGTCTGTAAACGGCCACGAATTCGAAATTGAAGGAGAGGGTGAGGGTCGTCCCTATGAGGGGACGCAAACTGCCAAACTCAAAGTAACCAAAGGTGGACCGCTCCCGTTCGCCTGGGACATCCTATCACCGCAATTTCAGTATGGTTCAAAAGCGTACGTCAAGCACCCCGCCGACATCCCGGATTATCTGAAACTGTCATTTCCGGAAGGGTTTAAATGGGAACGAGTCATGAATTTTGAAGATGGTGGTGTAGTTACAGTGACACAGGATTCGTCGCTGCAGGACGGAGAATTCATTTATAAGGTTAAACTGCGAGGCACTAATTTTCCATCCGATGGACCGGTAATGCAAAAGAAGACCATGGGTTGGGAGGCATCTACGGAGCGTATGTACCCTGAGGATGGAGCGCTAAAAGGTGAGATAAAAATGCGGCTTAAGCTAAAGGACGGAGGTCATTATGATGCGGAGGTAAAGACGACTTATATGGCCAAAAAGCCGGTACAGCTTCCGGGCGCCTATAAGACTGACATAAAGCTAGACATTACTTCTCATAATGAGGACTATACAATTGTCGAACAATATGAGCGCGCCGAGGGGCGTCACTCAACAGGGGCATGA
THNI0097 crRFP-M	05H11	51442	37439		0.868154		44659.6	ATGGCGTCTTCGGAAGATGTAATTAAAGAATTTATGCGTTTCAAGGTCCGTATGGAGGGATCTGTGAATGGACACGAATTCGAAATAGAAGGTGAGGGGGAGGGTCGCCCGTATGAGGGAACGCAGACCGCGAAGCTTAAGGTAACCAAGGGTGGACCTCTTCCGTTCGCCTGGGATATCCTGTCTCCTCAATTTCAGTACGGTTCGAAGGCGTATGTGAAACATCCGGCGGATATCCCGGATTACCTGAAACTTTCGTTCCCGGAAGGCTTTAAGTGGGAGCGGGTGATGAATTTTGAAGATGGAGGTGTGGTGACCGTGACTCAAGATTCGTCGCTGCAGGATGGAGAGTTTATATATAAAGTGAAACTGCGGGGTACGAACTTCCCATCGGATGGACCCGTGATGCAGAAAAAGACCATGGGTTGGGAGGCGTCTACTGAGCGCATGTACCCCGAAGATGGTGCGCTGAAAGGGGAGATAAAAATGCGGCTAAAGCTGAAGGACGGTGGACATTATGATGCTGAGGTTAAGACGACGTACATGGCTAAGAAACCCGTACAACTTCCCGGCGCGTATAAGACTGACATAAAGCTGGATATTACCTCACATAATGAGGACTACACGATAGTTGAGCAGTATGAGCGGGCGGAGGGCCGCCATTCTACAGGGGCGTGA
THNI0097 crRFP-M	05H12	59344	37131		0.875355		51947.1	ATGGCATCATCTGAAGACGTAATTAAAGAATTCATGCGTTTCAAAGTGCGTATGGAGGGCTCTGTCAATGGGCACGAATTCGAAATTGAAGGTGAAGGGGAAGGTCGGCCTTACGAGGGTACGCAAACCGCAAAGCTAAAGGTGACAAAGGGTGGGCCGCTACCTTTCGCCTGGGATATCCTCTCACCACAATTTCAGTATGGGTCGAAGGCCTACGTCAAGCACCCGGCAGATATCCCAGATTATCTGAAACTGTCGTTCCCGGAAGGATTTAAATGGGAGCGGGTTATGAACTTTGAAGATGGGGGGGTCGTTACGGTAACGCAAGATTCATCCCTGCAGGATGGAGAGTTCATATACAAGGTTAAGCTGCGGGGGACTAATTTCCCGTCTGATGGGCCCGTCATGCAGAAGAAAACCATGGGGTGGGAAGCTTCCACAGAACGAATGTATCCGGAAGATGGAGCACTCAAAGGAGAGATCAAGATGCGGCTTAAGCTGAAAGACGGTGGCCATTATGATGCGGAAGTCAAAACGACTTACATGGCAAAAAAGCCTGTACAACTCCCTGGAGCTTACAAGACAGACATAAAGCTGGACATCACATCGCATAATGAAGATTATACGATCGTCGAACAATATGAGCGAGCCGAGGGCCGCCATTCGACAGGGGCGTGA
THNI0097 crRFP-M	06A06	9360	39387		0.825217		7724.03	ATGGCCTCTTCGGAGGATGTAATTAAGGAATTCATGCGGTTCAAGGTGCGCATGGAAGGGTCGGTGAACGGGCATGAATTCGAAATTGAAGGGGAGGGGGAGGGACGACCATATGAGGGGACACAAACCGCGAAGCTGAAAGTAACCAAAGGAGGGCCGCTGCCTTTCGCCTGGGATATTCTGTCACCTCAGTTCCAGTATGGCTCGAAAGCATATGTGAAGCACCCCGCCGATATCCCGGATTATCTGAAACTTTCGTTCCCGGAGGGTTTTAAGTGGGAACGGGTTATGAATTTTGAAGATGGAGGAGTAGTGACGGTCACCCAGGATTCGTCCCTGCAAGATGGAGAGTTTATTTATAAGGTTAAGCTCCGGGGGACTAATTTCCCATCCGACGGGCCAGTGATGCAGAAGAAGACCATGGGATGGGAGGCATCCACCGAGCGCATGTATCCAGAAGATGGTGCGCTTAAGGGTGAGATCAAGATGCGACTGAAGCTGAAAGACGGGGGTCATTATGATGCAGAGGTGAAAACAACATACATGGCCAAAAAGCCGGTTCAACTGCCTGGGGCATATAAGACGGACATAAAACTTGATATAACTTCGCATAACGAGGATTATACAATAGTGGAGCAATACGAGCGAGCTGAGGGACGGCACTCAACGGGGGCATGA
THNI0097 crRFP-M	06A07	20153	39690		0.818917		16503.6	ATGGCTTCGTCGGAGGACGTTATAAAAGAGTTTATGCGTTTCAAAGTACGCATGGAAGGTTCGGTAAACGGGCATGAGTTTGAAATTGAGGGCGAGGGGGAGGGGCGGCCATATGAAGGTACACAGACGGCAAAACTGAAAGTTACCAAGGGTGGGCCACTACCGTTCGCCTGGGATATACTATCACCGCAGTTCCAATACGGTTCTAAGGCTTATGTTAAGCACCCAGCTGATATTCCTGATTACCTGAAACTATCATTTCCCGAGGGTTTCAAGTGGGAACGAGTTATGAACTTTGAGGATGGAGGAGTCGTGACAGTTACTCAGGATTCGTCCCTGCAAGACGGAGAGTTTATCTACAAGGTCAAGCTACGAGGAACTAATTTTCCTTCAGATGGTCCGGTTATGCAAAAGAAAACCATGGGCTGGGAAGCTTCCACGGAGCGGATGTATCCAGAAGATGGCGCACTCAAGGGCGAGATAAAGATGCGCCTTAAGCTTAAAGACGGGGGGCACTATGACGCGGAAGTTAAGACTACATACATGGCAAAGAAGCCTGTGCAGCTGCCTGGGGCGTATAAGACCGACATAAAGCTAGATATAACTTCGCACAACGAGGATTATACTATAGTTGAGCAGTATGAGCGAGCCGAGGGTCGTCATTCCACAGGCGCGTGA
THNI0097 crRFP-M	06A09	9103	40103		0.810483		7377.83	ATGGCGTCGTCAGAAGATGTCATTAAAGAGTTTATGCGGTTTAAGGTCCGAATGGAGGGGTCTGTGAACGGGCACGAGTTCGAAATCGAGGGCGAGGGGGAAGGTCGCCCGTACGAGGGGACGCAAACTGCAAAACTTAAGGTTACTAAGGGAGGTCCTCTACCGTTCGCCTGGGATATACTATCTCCCCAGTTCCAATATGGTTCAAAGGCCTACGTGAAACATCCTGCTGACATACCTGACTACCTGAAACTTTCTTTCCCAGAAGGATTCAAGTGGGAACGCGTAATGAATTTCGAGGATGGTGGTGTGGTTACAGTCACACAAGATTCATCGCTGCAGGATGGTGAATTTATATACAAAGTGAAACTGCGGGGGACAAATTTTCCTTCGGATGGTCCTGTTATGCAGAAGAAGACCATGGGGTGGGAGGCGTCTACAGAGCGCATGTATCCGGAAGACGGTGCTCTAAAAGGAGAAATAAAGATGCGGCTGAAACTAAAGGACGGTGGGCATTACGATGCGGAAGTAAAAACTACTTATATGGCGAAAAAGCCTGTTCAGCTTCCTGGTGCTTATAAAACGGACATAAAACTGGACATTACATCCCATAATGAGGATTATACGATAGTAGAGCAATACGAGCGAGCGGAAGGTCGGCATTCGACGGGAGCGTGA
THNI0097 crRFP-M	06A10	13347	44168		0.73589		9821.93	ATGGCCTCCTCCGAAGATGTAATCAAGGAGTTTATGCGTTTCAAGGTGCGCATGGAGGGCTCGGTGAACGGCCATGAGTTCGAAATAGAAGGGGAAGGTGAAGGTCGCCCTTATGAGGGAACGCAGACGGCAAAGCTGAAGGTTACAAAAGGGGGTCCCCTTCCTTTCGCCTGGGATATTCTTTCTCCACAATTCCAGTACGGGTCAAAGGCCTACGTCAAACATCCGGCTGATATCCCAGACTACCTGAAACTATCCTTTCCAGAGGGTTTTAAGTGGGAGCGTGTGATGAATTTCGAAGATGGGGGTGTCGTAACAGTAACACAGGACTCGTCACTGCAAGATGGCGAGTTCATCTATAAGGTTAAGCTTCGGGGTACGAATTTTCCATCTGATGGACCGGTGATGCAAAAGAAAACCATGGGATGGGAAGCGTCTACGGAGCGGATGTATCCTGAGGATGGGGCGCTGAAAGGTGAGATTAAAATGCGTCTAAAACTGAAGGACGGAGGTCACTACGATGCCGAGGTGAAAACGACTTATATGGCCAAAAAACCCGTGCAACTTCCTGGAGCATACAAAACAGACATAAAACTTGACATAACGTCGCATAATGAGGATTATACGATCGTTGAGCAGTATGAGCGCGCAGAGGGACGTCATTCGACGGGAGCGTGA
THNI0097 crRFP-M	06A11	11152	38658		0.840778		9376.36	ATGGCGTCCTCGGAAGACGTGATAAAGGAGTTTATGCGTTTTAAAGTACGCATGGAGGGGTCTGTGAATGGGCACGAGTTTGAAATAGAAGGGGAGGGAGAGGGCCGGCCATATGAAGGAACACAGACGGCTAAACTCAAGGTGACTAAGGGAGGTCCTCTGCCGTTCGCCTGGGATATTCTCTCTCCTCAGTTTCAGTATGGCTCGAAGGCTTACGTCAAGCACCCAGCCGACATTCCGGATTATCTGAAACTATCATTTCCGGAAGGATTTAAGTGGGAACGCGTTATGAATTTTGAAGACGGGGGAGTAGTAACGGTTACCCAGGACTCCTCTCTGCAAGATGGTGAATTTATCTATAAGGTTAAGCTACGTGGTACGAATTTTCCGTCAGATGGGCCCGTGATGCAGAAAAAGACCATGGGCTGGGAAGCCTCTACCGAGCGGATGTATCCAGAAGACGGAGCGCTAAAGGGCGAAATTAAGATGCGACTTAAGCTAAAAGACGGTGGGCACTATGATGCGGAAGTGAAGACGACTTATATGGCTAAAAAGCCTGTCCAGCTGCCCGGAGCTTACAAAACGGACATAAAACTCGATATAACGTCGCATAATGAAGATTACACGATTGTTGAACAATATGAGCGTGCTGAGGGTCGGCATTCGACTGGCGCGTGA
THNI0097 crRFP-M	06B03	3491	38971		0.834025		2911.58	ATGGCCTCCTCGGAGGATGTCATCAAGGAATTCATGCGATTTAAAGTTCGTATGGAAGGGTCGGTAAACGGGCACGAGTTTGAAATTGAAGGGGAAGGTGAGGGTCGACCATACGAGGGTACCCAAACCGCCAAGCTAAAGGTCACTAAAGGGGGGCCGCTACCTTTCGCCTGGGACATACTATCTCCTCAATTTCAATATGGTTCTAAGGCATATGTTAAGCATCCCGCTGACATTCCAGACTATCTGAAACTCTCTTTCCCCGAGGGATTCAAATGGGAACGTGTTATGAACTTCGAGGATGGGGGTGTAGTAACAGTTACTCAGGATTCGTCTCTGCAGGATGGCGAATTTATTTATAAAGTAAAACTGCGAGGTACGAATTTCCCTTCCGACGGGCCCGTGATGCAAAAAAAGACCATGGGATGGGAAGCATCCACTGAACGAATGTATCCTGAAGACGGTGCTCTAAAAGGCGAGATTAAGATGCGTCTTAAGCTCAAGGACGGTGGTCATTATGATGCGGAGGTCAAAACTACGTATATGGCGAAGAAGCCGGTTCAACTGCCAGGCGCGTACAAGACGGACATAAAACTCGATATCACTTCACATAACGAGGATTATACCATAGTTGAACAATACGAGCGGGCAGAGGGGCGGCATTCTACTGGGGCTTGA
THNI0097 crRFP-M	06B05	12731	39731		0.818072		10414.9	ATGGCCTCTTCCGAGGACGTAATTAAGGAGTTTATGCGCTTTAAAGTGCGAATGGAAGGGTCCGTTAATGGACACGAGTTTGAAATAGAAGGTGAGGGTGAAGGTCGGCCTTACGAGGGTACACAGACAGCAAAGCTTAAGGTTACCAAAGGGGGACCCCTACCCTTCGCCTGGGACATACTCTCCCCACAATTTCAGTATGGGTCTAAAGCGTATGTGAAGCACCCCGCCGATATACCGGATTATCTGAAACTTTCGTTTCCCGAAGGATTTAAGTGGGAACGGGTGATGAATTTCGAAGACGGGGGGGTCGTAACAGTAACCCAAGATTCATCCCTGCAGGATGGAGAGTTTATCTACAAAGTCAAACTGCGAGGGACGAATTTTCCCTCTGACGGACCGGTAATGCAAAAGAAAACCATGGGGTGGGAAGCATCTACTGAACGGATGTATCCAGAAGATGGAGCCCTTAAAGGGGAGATAAAGATGCGTCTGAAGCTCAAGGACGGGGGGCACTATGATGCAGAGGTCAAGACGACATATATGGCCAAAAAACCGGTGCAGCTTCCCGGCGCGTATAAGACAGACATAAAACTAGATATCACCTCACATAATGAGGATTATACTATAGTTGAGCAGTATGAACGGGCGGAGGGTCGTCATTCCACGGGCGCGTGA
THNI0097 crRFP-M	06B06	7357	37740		0.86123		6336.07	ATGGCGTCTTCTGAAGACGTAATAAAGGAATTCATGCGTTTTAAGGTTCGTATGGAAGGCTCAGTGAATGGCCATGAGTTCGAAATAGAGGGAGAAGGTGAAGGGCGTCCTTATGAAGGTACCCAAACCGCAAAACTCAAAGTCACGAAAGGGGGGCCACTCCCCTTCGCCTGGGACATACTTTCTCCACAGTTCCAATACGGTTCAAAGGCGTACGTGAAGCATCCCGCAGACATCCCAGACTATCTGAAACTTTCATTTCCCGAAGGCTTTAAATGGGAGCGGGTTATGAATTTCGAGGATGGAGGGGTAGTAACGGTCACACAAGACTCGTCTCTGCAAGATGGTGAATTTATATATAAGGTCAAGCTACGGGGGACTAATTTCCCGTCCGACGGGCCAGTCATGCAAAAAAAGACCATGGGATGGGAGGCTTCTACTGAACGTATGTATCCGGAAGATGGGGCGCTAAAGGGGGAAATTAAAATGCGCCTTAAGCTGAAGGACGGGGGGCACTATGATGCGGAAGTAAAAACAACTTATATGGCCAAGAAGCCCGTCCAGCTACCCGGAGCGTACAAAACAGACATAAAGCTGGATATAACTTCCCACAACGAAGATTACACTATTGTTGAGCAGTATGAACGAGCAGAGGGTCGGCACTCGACCGGCGCGTGA
THNI0097 crRFP-M	06B11	2327	38470		0.844887		1966.05	ATGGCATCGTCTGAGGATGTCATAAAGGAATTTATGCGATTCAAAGTGCGTATGGAGGGGTCTGTAAATGGCCATGAATTCGAAATTGAAGGCGAGGGCGAAGGTCGTCCCTACGAGGGTACTCAGACTGCTAAACTGAAAGTAACTAAAGGTGGGCCCCTACCATTCGCCTGGGATATTCTATCTCCTCAGTTCCAGTATGGGTCGAAAGCCTATGTAAAACATCCAGCTGACATACCAGATTATCTGAAACTTTCGTTCCCTGAGGGCTTTAAATGGGAACGCGTGATGAACTTTGAGGATGGTGGTGTGGTGACGGTCACACAAGACTCGTCGCTGCAAGACGGTGAATTCATATACAAGGTGAAACTACGGGGTACTAATTTTCCTTCTGACGGTCCTGTGATGCAGAAGAAGACCATGGGTTGGGAGGCGTCAACCGAACGGATGTATCCGGAGGACGGGGCTCTCAAAGGTGAGATCAAGATGCGACTGAAGCTAAAGGACGGTGGGCACTATGATGCCGAGGTAAAGACGACTTATATGGCCAAGAAGCCGGTACAGCTTCCGGGGGCGTATAAAACTGACATAAAACTTGACATAACCTCCCACAACGAGGATTACACAATAGTTGAACAATATGAACGTGCCGAGGGACGTCATTCTACAGGTGCCTGA
THNI0097 crRFP-M	06C02	7703	39248		0.828139		6379.16	ATGGCATCGTCCGAGGATGTTATAAAGGAATTTATGCGTTTCAAAGTGCGGATGGAGGGCTCTGTGAACGGGCACGAGTTTGAAATCGAGGGCGAGGGTGAGGGTCGACCCTATGAGGGTACGCAGACGGCCAAACTAAAGGTGACTAAGGGGGGTCCTCTCCCATTCGCCTGGGATATACTATCTCCTCAATTTCAATATGGATCAAAGGCGTACGTGAAGCATCCTGCGGACATTCCAGATTACCTGAAACTGTCTTTTCCAGAAGGGTTTAAATGGGAGCGCGTTATGAATTTCGAGGATGGTGGTGTTGTGACTGTCACACAGGATTCGTCGCTGCAGGATGGCGAATTTATTTATAAGGTTAAGCTGCGAGGGACTAACTTTCCGTCCGATGGGCCGGTGATGCAAAAGAAGACCATGGGTTGGGAGGCTTCTACAGAACGCATGTATCCCGAGGATGGGGCGCTGAAGGGAGAGATAAAGATGCGACTCAAACTTAAAGACGGAGGGCACTATGATGCTGAAGTCAAAACGACTTATATGGCAAAAAAACCAGTTCAGCTACCGGGAGCATATAAAACGGACATAAAGCTCGATATAACGTCGCATAACGAGGATTATACTATCGTGGAACAGTATGAGCGGGCGGAAGGGCGGCATTCCACAGGGGCTTGA
THNI0097 crRFP-M	06C04	10053	37715		0.861801		8663.68	ATGGCCTCGTCTGAGGATGTCATAAAAGAATTTATGCGTTTTAAGGTGCGCATGGAAGGGTCGGTAAATGGACATGAATTCGAAATTGAGGGGGAAGGTGAGGGACGGCCCTACGAAGGTACGCAAACTGCAAAGCTTAAGGTGACGAAGGGAGGACCGCTACCTTTCGCCTGGGACATACTATCGCCACAGTTCCAATACGGATCGAAAGCATATGTAAAGCATCCCGCAGATATACCCGATTACCTGAAACTCTCGTTCCCGGAAGGGTTCAAGTGGGAACGGGTCATGAACTTCGAAGATGGGGGCGTGGTTACTGTTACGCAGGATTCATCGCTGCAAGATGGTGAATTCATCTACAAAGTAAAACTGCGGGGGACTAATTTTCCATCAGACGGCCCGGTGATGCAGAAGAAGACCATGGGTTGGGAGGCTTCTACTGAGCGAATGTATCCTGAAGATGGGGCGCTTAAGGGGGAAATTAAAATGCGGCTTAAACTGAAGGACGGGGGACATTACGATGCTGAAGTGAAAACGACGTATATGGCGAAGAAGCCGGTTCAGCTGCCCGGAGCGTATAAGACCGACATAAAGCTAGATATAACTTCGCATAATGAGGATTATACAATTGTAGAGCAGTATGAACGCGCAGAAGGACGGCACTCGACTGGCGCGTGA
THNI0097 crRFP-M	06C05	15192	38858		0.836451		12707.4	ATGGCGTCATCAGAAGACGTTATAAAAGAGTTTATGCGGTTCAAGGTGCGTATGGAAGGGTCAGTGAACGGGCACGAGTTCGAAATTGAGGGTGAAGGCGAAGGGCGCCCGTACGAGGGGACACAAACCGCAAAGCTTAAGGTAACCAAAGGGGGGCCGCTACCGTTCGCCTGGGACATCCTTTCGCCACAATTTCAGTATGGGTCGAAAGCCTATGTAAAGCACCCTGCTGACATCCCTGACTATCTGAAACTTTCATTTCCGGAAGGTTTTAAGTGGGAACGAGTAATGAATTTTGAAGACGGTGGAGTAGTAACAGTAACCCAAGACTCTTCTCTGCAGGATGGAGAATTTATTTATAAGGTAAAGCTTCGCGGCACTAATTTCCCATCGGACGGCCCAGTGATGCAGAAAAAGACCATGGGTTGGGAAGCCTCAACAGAACGAATGTATCCGGAAGACGGTGCACTAAAGGGCGAGATCAAGATGCGTCTAAAGCTGAAGGACGGGGGACACTATGACGCTGAGGTTAAAACTACCTATATGGCAAAGAAGCCGGTCCAGCTGCCGGGAGCATACAAGACTGACATAAAACTAGACATAACTTCACATAATGAGGATTATACTATCGTCGAGCAATATGAGCGGGCTGAAGGGCGCCATTCGACGGGCGCATGA
THNI0097 crRFP-M	06C07	5089	36824		0.882653		4491.82	ATGGCGTCTTCCGAGGACGTTATAAAGGAATTCATGCGATTTAAAGTTCGTATGGAAGGGTCGGTAAACGGGCACGAGTTCGAAATTGAAGGTGAAGGTGAAGGTCGACCCTATGAGGGTACGCAAACTGCGAAACTGAAGGTCACTAAGGGCGGGCCCCTTCCGTTCGCCTGGGATATCCTTTCACCACAATTTCAGTATGGGTCTAAGGCATATGTGAAACATCCTGCTGATATTCCTGACTATCTGAAACTCTCATTTCCTGAGGGATTCAAATGGGAGCGGGTGATGAACTTCGAGGATGGAGGTGTGGTCACCGTCACGCAGGACTCCTCTCTGCAAGATGGGGAATTCATTTATAAAGTGAAGCTCCGTGGCACTAACTTTCCGTCGGATGGGCCGGTAATGCAGAAGAAAACCATGGGTTGGGAGGCTTCTACTGAGCGTATGTATCCAGAGGATGGTGCGCTAAAGGGCGAGATAAAAATGCGGCTCAAACTAAAGGACGGTGGCCATTATGACGCCGAAGTTAAAACTACCTACATGGCCAAGAAGCCAGTACAGCTTCCGGGAGCTTACAAGACGGACATAAAGCTAGACATCACTTCTCACAATGAAGATTATACAATCGTAGAGCAGTACGAGCGGGCTGAGGGGCGACACTCCACCGGGGCCTGA
THNI0097 crRFP-M	06C08	10209	37930		0.856916		8748.25	ATGGCCTCTTCTGAGGATGTTATTAAAGAATTTATGCGTTTTAAAGTGCGTATGGAAGGGTCGGTCAACGGACATGAGTTTGAAATTGAGGGGGAAGGAGAGGGGCGCCCCTATGAAGGAACACAGACTGCGAAGCTAAAAGTAACTAAAGGTGGGCCACTTCCTTTCGCCTGGGATATTCTTTCGCCTCAATTCCAATACGGGTCTAAAGCTTATGTAAAACACCCGGCTGATATTCCGGACTACCTGAAACTGTCCTTCCCGGAGGGTTTTAAGTGGGAGCGCGTTATGAATTTCGAAGACGGTGGTGTTGTGACGGTGACGCAGGATTCTTCGCTGCAAGATGGTGAGTTCATCTATAAGGTCAAGCTTCGTGGTACAAACTTCCCATCTGATGGTCCTGTTATGCAAAAGAAGACCATGGGCTGGGAGGCCTCTACTGAACGAATGTATCCTGAGGATGGAGCACTGAAGGGCGAGATTAAGATGCGACTCAAGCTAAAGGACGGCGGGCATTACGATGCAGAGGTAAAGACTACATATATGGCTAAAAAACCTGTCCAGCTGCCTGGAGCGTACAAAACAGACATAAAGCTAGATATAACATCTCACAACGAGGATTACACTATTGTAGAGCAGTATGAACGAGCAGAGGGGCGCCACTCAACCGGCGCATGA
THNI0097 crRFP-M	06C10	21031	37091		0.876299		18429.4	ATGGCATCGTCCGAGGATGTGATCAAGGAATTTATGCGGTTCAAGGTCCGTATGGAGGGGTCGGTTAACGGCCACGAATTTGAAATTGAGGGAGAGGGTGAAGGACGTCCCTATGAGGGTACGCAAACTGCTAAACTAAAGGTAACTAAAGGGGGTCCGCTGCCTTTCGCCTGGGACATTCTGTCTCCTCAGTTTCAGTACGGTTCCAAGGCGTACGTGAAACACCCCGCCGACATACCTGATTACCTGAAACTATCATTTCCTGAGGGTTTTAAATGGGAGCGTGTGATGAACTTCGAGGATGGAGGTGTTGTTACCGTGACGCAAGACTCTTCCCTGCAAGATGGTGAGTTCATTTACAAGGTAAAGCTTCGGGGAACCAATTTTCCTTCAGATGGGCCTGTTATGCAAAAGAAGACCATGGGTTGGGAAGCGTCGACCGAACGGATGTATCCAGAAGATGGGGCCCTCAAGGGCGAGATCAAGATGCGACTTAAGCTTAAAGACGGCGGTCATTACGACGCAGAGGTGAAGACTACTTATATGGCAAAAAAGCCTGTACAGCTTCCAGGTGCGTATAAAACTGACATAAAACTAGACATCACCTCTCACAATGAAGACTATACGATTGTAGAACAATACGAGCGCGCGGAGGGGCGGCATTCGACGGGGGCGTGA
THNI0097 crRFP-M	06C11	4684	38388		0.846692		3965.9	ATGGCGTCGTCCGAGGATGTCATTAAAGAATTCATGCGTTTCAAGGTACGGATGGAGGGGTCTGTAAATGGTCACGAATTTGAAATTGAAGGCGAGGGCGAGGGACGGCCTTACGAAGGCACTCAAACAGCAAAGCTTAAAGTTACCAAAGGGGGTCCACTTCCTTTCGCCTGGGACATACTGTCGCCTCAATTTCAGTATGGGTCCAAGGCTTACGTGAAACACCCCGCTGACATTCCGGACTACCTGAAACTTTCATTCCCTGAGGGCTTCAAATGGGAACGTGTGATGAATTTCGAAGACGGCGGCGTCGTCACCGTTACTCAGGATTCCTCACTGCAGGACGGCGAATTCATATATAAGGTGAAACTACGTGGCACTAATTTTCCCTCGGATGGACCAGTTATGCAGAAAAAAACCATGGGCTGGGAGGCGTCCACCGAGCGCATGTATCCAGAGGACGGAGCACTGAAAGGCGAGATCAAAATGCGGCTTAAGCTGAAGGACGGCGGGCATTATGATGCAGAAGTAAAGACCACATACATGGCTAAGAAACCCGTGCAGCTTCCTGGTGCTTACAAGACTGACATAAAACTAGACATTACCTCACATAACGAAGATTATACAATTGTCGAACAATATGAACGAGCCGAGGGTCGACACTCCACGGGAGCTTGA
THNI0097 crRFP-M	06C12	11028	39123		0.830785		9161.9	ATGGCCTCGTCTGAGGACGTGATCAAAGAGTTCATGCGGTTCAAAGTCCGGATGGAAGGTTCAGTGAATGGTCATGAGTTTGAAATAGAGGGTGAAGGAGAAGGTCGGCCTTATGAAGGCACACAGACTGCTAAACTTAAAGTGACGAAGGGCGGGCCGCTTCCGTTCGCCTGGGACATACTATCCCCACAGTTTCAGTATGGTTCGAAGGCATATGTGAAACATCCTGCAGATATCCCCGACTACCTGAAACTCTCGTTTCCGGAAGGGTTTAAGTGGGAACGGGTCATGAACTTTGAAGACGGAGGAGTAGTCACTGTCACGCAGGATTCGTCCCTGCAGGACGGTGAATTTATTTATAAAGTGAAGCTACGGGGTACGAACTTTCCATCCGATGGGCCGGTTATGCAGAAAAAGACCATGGGCTGGGAAGCATCAACAGAGCGAATGTACCCGGAAGATGGAGCACTCAAAGGTGAAATCAAGATGCGGCTGAAGCTAAAGGACGGTGGCCATTACGACGCTGAGGTGAAGACTACTTACATGGCAAAGAAACCGGTGCAGCTACCTGGGGCATATAAAACGGACATAAAACTCGATATTACCTCTCACAATGAGGATTATACAATTGTGGAACAGTACGAGCGCGCGGAAGGGCGGCATTCAACGGGTGCGTGA
THNI0097 crRFP-M	06E03	10886	37123		0.875544		9531.17	ATGGCGTCATCGGAAGACGTAATTAAGGAATTTATGCGGTTTAAAGTACGCATGGAGGGGTCTGTAAACGGCCATGAATTTGAAATCGAAGGAGAAGGTGAAGGTCGTCCTTATGAAGGTACACAAACAGCTAAGCTAAAGGTTACGAAGGGTGGACCTCTTCCCTTCGCCTGGGACATACTCTCTCCCCAATTTCAATACGGGTCTAAGGCCTACGTAAAACACCCGGCAGACATTCCAGATTATCTGAAACTGTCGTTCCCTGAGGGTTTTAAATGGGAGCGCGTTATGAATTTTGAGGACGGTGGAGTGGTGACAGTCACACAGGACTCCTCGCTGCAGGACGGGGAGTTTATTTATAAGGTGAAGCTGCGAGGGACTAATTTCCCGTCGGATGGGCCGGTGATGCAGAAAAAAACCATGGGTTGGGAGGCTTCGACCGAGCGCATGTACCCAGAAGACGGGGCGCTCAAAGGTGAAATCAAGATGCGTCTTAAACTTAAAGACGGGGGCCACTACGACGCCGAAGTCAAGACCACGTATATGGCTAAGAAGCCAGTACAGCTACCGGGAGCCTACAAGACAGACATAAAGCTTGACATAACATCCCACAACGAAGACTACACAATAGTCGAACAGTACGAGCGGGCAGAAGGTCGCCACTCGACAGGTGCGTGA
THNI0097 crRFP-M	06E04	13155	38809		0.837507		11017.4	ATGGCTTCCTCTGAAGATGTTATAAAGGAATTTATGCGTTTCAAAGTGCGTATGGAGGGATCAGTAAATGGCCATGAGTTTGAAATTGAGGGCGAGGGAGAGGGTCGTCCTTATGAAGGTACGCAAACGGCTAAACTTAAAGTGACTAAGGGCGGACCCCTACCTTTCGCCTGGGACATTCTATCTCCTCAGTTCCAGTATGGTTCAAAAGCTTACGTGAAACACCCGGCTGACATTCCTGACTATCTGAAACTATCCTTTCCTGAGGGTTTCAAATGGGAGCGGGTAATGAATTTTGAAGATGGGGGCGTAGTTACGGTGACACAGGACTCCTCTCTGCAAGATGGGGAATTCATCTATAAGGTTAAACTTCGTGGGACAAATTTTCCGTCTGACGGTCCGGTTATGCAGAAAAAGACCATGGGTTGGGAAGCTTCGACTGAGCGCATGTATCCAGAAGATGGAGCGCTAAAAGGAGAAATAAAAATGCGTCTGAAGCTCAAGGACGGAGGGCACTACGATGCAGAAGTGAAGACAACGTATATGGCAAAGAAACCAGTTCAGCTACCGGGAGCGTACAAAACCGACATAAAACTTGACATCACTTCCCACAACGAGGATTATACAATCGTCGAACAGTACGAGCGGGCGGAAGGACGTCATTCAACTGGAGCGTGA
THNI0097 crRFP-M	06E06	11406	38799		0.837723		9555.07	ATGGCATCATCGGAAGATGTTATAAAGGAGTTTATGCGGTTTAAGGTCCGAATGGAAGGCTCGGTGAATGGTCATGAATTCGAAATCGAAGGAGAGGGAGAGGGCCGTCCATATGAGGGGACCCAGACTGCTAAGCTAAAAGTAACAAAAGGTGGTCCTCTTCCGTTCGCCTGGGATATACTGTCGCCCCAATTCCAATATGGGTCGAAGGCTTATGTTAAACACCCGGCCGATATTCCCGATTACCTGAAACTCTCTTTCCCTGAAGGCTTTAAATGGGAACGTGTTATGAACTTTGAAGACGGGGGTGTGGTTACTGTGACCCAGGATTCTTCGCTGCAAGATGGAGAGTTTATTTATAAGGTTAAACTCCGCGGTACAAATTTTCCTTCTGATGGACCGGTCATGCAGAAAAAAACCATGGGTTGGGAGGCTTCTACGGAACGAATGTATCCCGAAGACGGCGCGCTCAAAGGCGAGATAAAAATGCGACTTAAGCTTAAGGACGGTGGGCATTATGACGCGGAGGTGAAGACTACTTATATGGCAAAGAAACCTGTCCAACTACCCGGAGCGTACAAGACTGACATAAAACTCGACATAACTTCTCACAACGAAGACTATACGATCGTTGAGCAATACGAACGCGCAGAGGGTCGACACTCCACTGGCGCGTGA
THNI0097 crRFP-M	06E07	6932	48733		0.666957		4623.34	ATGGCCTCTTCCGAGGATGTTATCAAAGAATTCATGCGTTTCAAAGTCCGAATGGAGGGATCCGTGAATGGTCACGAATTTGAAATCGAGGGTGAGGGGGAAGGGCGCCCCTATGAAGGCACACAAACGGCTAAGCTCAAAGTTACGAAGGGTGGGCCTCTGCCCTTCGCCTGGGATATACTGTCGCCCCAATTTCAATATGGGTCGAAAGCATATGTGAAACATCCTGCGGATATACCCGATTATCTGAAACTGTCATTTCCAGAGGGATTCAAGTGGGAGCGCGTAATGAACTTTGAAGACGGGGGGGTGGTAACAGTTACCCAGGATTCGTCACTGCAAGACGGCGAGTTCATCTATAAAGTAAAGCTGCGAGGCACCAACTTCCCCTCTGATGGACCGGTTATGCAGAAGAAGACCATGGGGTGGGAGGCATCCACTGAACGTATGTATCCGGAAGATGGAGCGCTCAAAGGTGAGATAAAAATGCGCCTGAAGCTCAAGGACGGAGGTCACTATGACGCTGAGGTTAAAACCACCTACATGGCCAAGAAGCCAGTGCAACTTCCGGGTGCTTACAAGACCGACATAAAGCTCGATATTACGTCACATAATGAGGATTACACTATCGTAGAGCAGTATGAGCGCGCAGAAGGTCGGCATTCGACGGGGGCGTGA
THNI0097 crRFP-M	06E08	18831	37391		0.869268		16369.2	ATGGCCTCTTCGGAAGACGTTATTAAGGAATTCATGCGATTTAAAGTTCGGATGGAAGGTTCCGTAAATGGGCACGAGTTTGAAATTGAAGGAGAGGGTGAAGGTCGTCCATATGAAGGTACGCAGACTGCCAAACTGAAGGTTACCAAAGGGGGTCCTCTGCCTTTCGCCTGGGATATACTGTCGCCTCAATTTCAATATGGGTCAAAAGCGTATGTGAAGCACCCGGCCGATATACCAGACTATCTGAAACTTTCTTTTCCAGAAGGTTTTAAGTGGGAGCGTGTAATGAACTTTGAAGACGGCGGAGTTGTAACAGTCACGCAGGACTCGTCTCTGCAAGATGGGGAATTCATTTACAAAGTAAAGCTTCGTGGCACCAATTTTCCGTCAGACGGACCTGTGATGCAGAAAAAGACCATGGGATGGGAAGCATCGACAGAGCGTATGTACCCTGAAGATGGGGCTCTAAAAGGTGAGATTAAGATGCGACTTAAACTAAAGGACGGCGGCCATTACGATGCGGAAGTTAAGACAACTTACATGGCAAAGAAACCCGTTCAACTTCCGGGGGCTTACAAGACAGACATAAAACTTGACATTACGTCCCACAACGAGGATTATACAATTGTTGAGCAGTATGAGCGAGCTGAGGGTCGGCACTCTACAGGGGCGTGA
THNI0097 crRFP-M	06E10	4566	42405		0.766485		3499.77	ATGGCGTCTTCTGAGGACGTTATTAAAGAGTTTATGCGTTTCAAAGTACGAATGGAAGGGTCTGTCAATGGTCACGAGTTCGAAATTGAAGGCGAAGGAGAAGGTCGGCCTTACGAAGGGACTCAAACTGCTAAACTCAAGGTTACTAAGGGGGGGCCGCTACCGTTCGCCTGGGATATACTGTCGCCACAATTCCAGTACGGATCTAAGGCCTACGTAAAACATCCTGCTGATATACCGGATTACCTGAAACTATCTTTCCCTGAAGGATTCAAGTGGGAACGGGTAATGAACTTCGAGGACGGGGGAGTAGTGACGGTTACGCAAGATTCGTCCCTGCAGGATGGGGAATTTATCTACAAGGTGAAGCTCCGCGGTACTAATTTTCCGTCCGACGGGCCGGTGATGCAGAAAAAGACCATGGGATGGGAAGCCTCAACTGAGCGTATGTATCCCGAGGATGGTGCCCTGAAGGGGGAAATTAAGATGCGGCTCAAGCTTAAGGACGGGGGGCATTACGACGCAGAAGTTAAAACCACCTATATGGCGAAAAAGCCCGTCCAACTTCCGGGTGCCTATAAGACCGACATAAAGCTTGACATAACATCGCACAACGAGGATTATACTATCGTCGAGCAATACGAACGAGCTGAGGGACGGCATTCAACCGGTGCGTGA
THNI0097 crRFP-M	06E11	3201	38284		0.848992		2717.62	ATGGCATCGTCCGAAGATGTCATAAAAGAATTCATGCGATTCAAGGTGCGCATGGAGGGATCCGTTAACGGCCACGAATTCGAAATAGAGGGTGAAGGGGAAGGTCGTCCATACGAAGGGACTCAGACCGCTAAACTTAAAGTTACTAAGGGCGGCCCTCTTCCTTTCGCCTGGGATATTCTGTCACCTCAGTTCCAGTATGGGTCGAAAGCTTATGTCAAACATCCTGCGGACATTCCGGACTATCTGAAACTATCATTTCCGGAAGGATTTAAATGGGAGCGGGTTATGAATTTTGAGGATGGCGGCGTAGTCACTGTCACTCAAGATTCGTCTCTGCAAGACGGTGAATTTATTTACAAAGTCAAGCTTCGAGGTACCAATTTCCCCTCGGACGGACCCGTGATGCAGAAGAAGACCATGGGTTGGGAAGCTTCAACAGAGCGCATGTATCCAGAGGATGGTGCGCTCAAGGGAGAAATCAAGATGCGACTTAAGCTGAAGGACGGGGGTCACTATGACGCAGAGGTTAAAACGACCTATATGGCTAAAAAGCCCGTACAGCTTCCAGGCGCGTATAAGACAGACATAAAACTGGACATCACATCCCACAACGAGGATTACACGATAGTTGAGCAGTATGAGCGGGCCGAGGGCCGACACTCTACTGGGGCGTGA
THNI0097 crRFP-M	06E12	17177	38717		0.839497		14420	ATGGCCTCGTCAGAGGATGTAATAAAAGAGTTCATGCGGTTCAAGGTACGAATGGAAGGGTCGGTGAACGGGCATGAATTTGAAATCGAGGGTGAAGGGGAAGGCCGGCCGTACGAAGGAACTCAAACAGCAAAACTTAAGGTGACGAAAGGTGGACCTCTTCCGTTCGCCTGGGACATCCTTTCGCCGCAGTTCCAGTACGGGTCAAAGGCGTATGTAAAACACCCTGCAGATATACCGGATTATCTGAAACTCTCGTTTCCTGAAGGATTTAAGTGGGAACGGGTGATGAATTTTGAAGACGGCGGCGTCGTGACAGTGACACAAGATTCGTCCCTGCAGGATGGAGAGTTCATTTATAAAGTAAAGCTCCGTGGAACGAATTTTCCTTCCGATGGCCCTGTTATGCAGAAGAAAACCATGGGCTGGGAGGCGTCCACGGAGCGTATGTATCCCGAGGATGGGGCACTGAAAGGTGAGATCAAAATGCGGCTTAAACTTAAAGACGGGGGGCATTACGACGCAGAGGTTAAGACGACTTATATGGCGAAGAAGCCCGTACAGCTACCAGGGGCATACAAGACGGACATAAAGCTAGACATTACATCCCACAACGAAGATTACACCATTGTTGAGCAGTATGAACGTGCAGAGGGTCGCCACTCGACAGGCGCATGA
THNI0097 crRFP-M	06F03	6047	37612		0.864161		5225.58	ATGGCCTCGTCTGAGGACGTGATCAAGGAATTTATGCGTTTCAAGGTACGAATGGAGGGTTCTGTTAACGGCCATGAGTTCGAAATTGAAGGAGAAGGGGAGGGTCGTCCCTATGAGGGGACGCAAACTGCGAAACTGAAGGTGACGAAAGGGGGCCCTCTTCCATTCGCCTGGGACATACTATCGCCTCAGTTTCAGTATGGTTCGAAGGCATACGTTAAGCACCCCGCTGATATTCCTGATTATCTGAAACTGTCTTTTCCCGAAGGTTTCAAGTGGGAACGTGTCATGAATTTTGAGGACGGTGGAGTGGTAACGGTTACGCAGGACTCATCACTGCAAGATGGAGAATTTATTTATAAAGTCAAACTTCGGGGTACAAACTTTCCTTCGGATGGCCCGGTTATGCAAAAGAAGACCATGGGTTGGGAAGCATCTACCGAACGGATGTATCCTGAGGATGGGGCGCTAAAGGGTGAAATCAAAATGCGTCTCAAGCTTAAGGACGGTGGGCATTACGACGCAGAAGTTAAAACAACTTACATGGCTAAAAAACCTGTCCAACTGCCAGGTGCGTATAAGACGGACATAAAACTAGATATAACTTCGCATAATGAGGATTATACTATAGTTGAACAGTACGAGCGAGCAGAGGGACGGCACTCGACCGGTGCGTGA
THNI0097 crRFP-M	06F05	6851	38675		0.840409		5757.64	ATGGCGTCTTCAGAAGATGTCATCAAGGAATTTATGCGATTTAAAGTACGTATGGAGGGCTCTGTGAATGGGCACGAGTTTGAAATTGAGGGAGAAGGGGAGGGACGACCTTATGAGGGCACGCAGACCGCTAAGCTCAAAGTTACTAAGGGTGGACCGCTACCATTCGCCTGGGACATACTTTCCCCGCAGTTTCAATATGGATCCAAGGCGTATGTGAAGCACCCGGCTGACATTCCGGATTACCTGAAACTATCTTTCCCGGAGGGTTTCAAATGGGAGCGAGTAATGAATTTCGAGGATGGTGGGGTGGTCACTGTAACCCAGGACTCTTCGCTGCAAGACGGTGAATTTATTTACAAAGTGAAGCTTCGTGGTACGAATTTCCCTTCGGATGGTCCGGTGATGCAAAAGAAAACCATGGGCTGGGAAGCCTCTACTGAACGGATGTACCCTGAGGACGGGGCTCTCAAGGGCGAAATTAAGATGCGTCTCAAACTGAAGGACGGTGGACATTACGATGCCGAAGTAAAGACTACATATATGGCGAAAAAGCCTGTCCAGCTGCCTGGAGCTTATAAAACGGACATAAAACTTGATATAACTTCGCACAATGAGGACTACACTATTGTTGAGCAATATGAACGGGCTGAGGGTCGGCATTCCACCGGCGCGTGA
THNI0097 crRFP-M	06F07	4409	39123		0.830785		3662.93	ATGGCGTCTTCCGAAGATGTCATAAAAGAGTTTATGCGCTTCAAAGTCCGAATGGAAGGATCGGTGAACGGGCATGAATTCGAAATTGAAGGAGAAGGGGAAGGTCGTCCTTATGAGGGTACCCAAACTGCTAAACTAAAGGTAACTAAGGGAGGTCCCCTCCCCTTCGCCTGGGACATTCTATCTCCACAGTTTCAATATGGGTCAAAGGCATACGTAAAACATCCCGCGGATATACCAGACTACCTGAAACTTTCGTTCCCTGAGGGGTTCAAATGGGAGCGCGTAATGAATTTCGAAGATGGAGGTGTGGTGACTGTTACGCAAGACTCATCTCTGCAAGATGGGGAGTTTATTTATAAGGTGAAGCTTCGTGGCACTAACTTCCCCTCTGACGGTCCTGTGATGCAAAAGAAAACCATGGGATGGGAAGCGTCAACCGAACGAATGTACCCTGAAGATGGTGCACTTAAGGGTGAGATTAAAATGCGACTTAAACTGAAGGACGGTGGCCACTATGATGCAGAGGTTAAAACTACATATATGGCGAAAAAGCCAGTCCAACTGCCAGGTGCATACAAAACAGACATAAAGCTAGATATAACTTCCCATAATGAGGACTACACGATTGTCGAACAATATGAACGGGCAGAGGGTCGTCACTCAACTGGGGCGTGA
THNI0097 crRFP-M	06F08	7404	40825		0.79615		5894.69	ATGGCGTCCTCTGAGGATGTTATCAAAGAGTTTATGCGTTTTAAAGTTCGTATGGAAGGCTCTGTGAATGGTCATGAATTCGAAATTGAAGGGGAAGGTGAAGGTCGGCCGTATGAAGGTACACAGACTGCTAAGCTTAAAGTGACTAAAGGAGGCCCTCTACCGTTCGCCTGGGACATACTATCTCCGCAGTTTCAGTATGGTTCGAAGGCTTACGTTAAACATCCCGCGGACATACCTGACTATCTGAAACTATCATTTCCCGAGGGATTTAAATGGGAACGAGTGATGAATTTCGAAGACGGCGGTGTCGTAACGGTGACACAGGACTCGTCACTGCAGGATGGTGAGTTCATTTATAAGGTTAAACTTCGCGGTACCAACTTCCCGTCCGATGGGCCCGTAATGCAAAAGAAAACCATGGGGTGGGAAGCGTCCACTGAACGGATGTACCCGGAGGATGGCGCACTCAAAGGAGAAATAAAAATGCGACTGAAACTAAAGGACGGGGGCCATTACGATGCAGAGGTAAAGACTACATATATGGCCAAAAAGCCTGTCCAGCTGCCTGGGGCCTACAAGACGGACATAAAACTGGATATTACTTCTCATAATGAGGATTATACGATTGTTGAGCAGTATGAACGTGCGGAGGGGCGGCATTCAACAGGGGCCTGA
THNI0097 crRFP-M	06F11	2924	37966		0.856103		2503.25	ATGGCGTCTTCAGAAGACGTTATAAAAGAGTTTATGCGCTTCAAAGTTCGTATGGAGGGATCCGTCAATGGACACGAATTCGAAATCGAGGGAGAAGGGGAAGGTCGTCCCTATGAAGGAACGCAAACTGCAAAGCTCAAAGTCACAAAAGGAGGACCCCTGCCGTTCGCCTGGGACATTCTTTCTCCTCAGTTCCAATATGGTTCTAAGGCCTATGTAAAACATCCTGCTGATATACCGGATTATCTGAAACTTTCGTTCCCAGAAGGTTTCAAGTGGGAACGTGTTATGAACTTCGAAGATGGCGGAGTAGTAACCGTAACCCAAGACTCGTCCCTGCAGGATGGTGAGTTTATATATAAGGTGAAGCTCCGGGGGACTAATTTCCCTTCAGATGGGCCGGTTATGCAAAAGAAAACCATGGGCTGGGAGGCGTCAACTGAGCGTATGTACCCAGAGGACGGTGCTCTCAAGGGTGAGATAAAGATGCGACTCAAGCTCAAGGACGGTGGCCATTACGACGCTGAGGTTAAGACGACTTATATGGCAAAGAAACCAGTTCAACTACCTGGAGCCTATAAAACGGACATAAAGCTTGATATCACGTCTCATAATGAAGACTATACGATCGTTGAACAGTACGAACGAGCCGAAGGCCGCCATTCGACCGGGGCATGA
THNI0097 crRFP-M	06G02	6467	38930		0.834904		5399.32	ATGGCATCCTCGGAGGATGTAATTAAGGAGTTCATGCGCTTCAAGGTTCGAATGGAAGGGTCCGTAAACGGGCATGAATTCGAAATTGAGGGTGAGGGGGAGGGGCGACCCTATGAGGGTACCCAGACTGCAAAACTCAAAGTAACTAAGGGAGGGCCCCTTCCGTTCGCCTGGGATATCCTGTCACCTCAGTTCCAGTATGGATCTAAAGCATATGTGAAGCATCCTGCTGATATCCCGGATTATCTGAAACTGTCGTTTCCCGAGGGATTCAAATGGGAGCGTGTTATGAATTTCGAAGATGGGGGCGTAGTTACAGTCACCCAGGATTCGTCTCTGCAGGATGGAGAATTTATATACAAGGTTAAGCTGCGGGGTACGAATTTTCCGTCAGATGGTCCGGTGATGCAGAAGAAAACCATGGGTTGGGAAGCATCTACAGAACGGATGTACCCGGAAGATGGTGCGCTGAAGGGGGAGATAAAGATGCGTCTTAAACTGAAAGACGGTGGTCACTATGACGCCGAAGTTAAAACAACCTACATGGCTAAAAAACCTGTCCAGCTTCCGGGTGCGTACAAAACTGACATAAAACTGGATATTACTTCGCATAACGAGGATTATACTATAGTGGAACAGTATGAGCGCGCGGAAGGTCGGCATTCCACGGGGGCGTGA
THNI0097 crRFP-M	06G03	14361	39616		0.820446		11782.4	ATGGCATCTTCAGAGGATGTTATTAAAGAGTTTATGCGATTTAAGGTGCGAATGGAAGGCTCAGTGAATGGTCACGAATTCGAAATTGAGGGCGAAGGGGAGGGGCGGCCATACGAGGGTACACAGACGGCGAAGCTAAAGGTGACAAAGGGGGGGCCGCTGCCTTTCGCCTGGGATATCCTGTCACCTCAATTCCAATATGGGTCGAAAGCTTACGTGAAGCACCCAGCGGACATTCCTGACTACCTGAAACTTTCCTTTCCTGAGGGCTTTAAGTGGGAGCGGGTAATGAATTTTGAAGATGGGGGAGTAGTAACGGTCACTCAGGATTCGTCTCTGCAAGACGGCGAATTTATTTACAAAGTAAAACTTCGTGGCACGAACTTTCCATCCGACGGGCCTGTGATGCAGAAGAAGACCATGGGTTGGGAGGCATCGACTGAGCGTATGTACCCAGAAGACGGGGCTCTTAAAGGGGAGATAAAAATGCGACTGAAACTAAAAGACGGCGGTCACTACGATGCTGAAGTAAAGACAACCTATATGGCTAAAAAGCCCGTACAACTACCAGGCGCCTATAAGACCGACATAAAGCTAGACATAACTTCACACAACGAAGACTACACAATTGTCGAACAATACGAACGAGCCGAGGGCCGTCATTCTACAGGGGCATGA
THNI0097 crRFP-M	06G05	6812	37593		0.864597		5889.64	ATGGCGTCGTCTGAGGATGTCATTAAAGAGTTCATGCGCTTTAAGGTGCGGATGGAAGGTTCGGTTAACGGCCACGAGTTCGAAATAGAGGGAGAAGGGGAAGGGCGCCCTTACGAAGGTACTCAGACCGCAAAGCTTAAAGTGACTAAAGGGGGTCCGCTACCGTTCGCCTGGGATATCCTCTCACCTCAGTTCCAGTACGGTTCTAAAGCTTACGTGAAACATCCAGCCGACATTCCGGATTACCTGAAACTTTCTTTCCCAGAGGGTTTCAAATGGGAACGAGTAATGAATTTTGAAGATGGTGGTGTAGTTACAGTCACGCAGGATTCATCGCTGCAGGATGGGGAGTTTATTTACAAGGTCAAACTGCGAGGGACGAATTTTCCGTCCGACGGACCTGTAATGCAGAAGAAGACCATGGGCTGGGAGGCATCGACGGAGCGAATGTATCCTGAAGATGGAGCACTAAAAGGTGAGATAAAAATGCGTCTGAAGCTGAAAGACGGTGGCCACTACGATGCGGAGGTTAAAACAACGTATATGGCCAAAAAGCCGGTTCAACTACCTGGTGCTTACAAGACCGACATAAAACTCGACATCACTTCTCACAATGAGGACTATACCATAGTTGAGCAATACGAACGCGCGGAGGGTCGGCACTCGACGGGTGCGTGA
THNI0097 crRFP-M	06G06	16229	37378		0.86957		14112.3	ATGGCATCGTCTGAGGACGTCATTAAGGAATTTATGCGTTTTAAAGTACGGATGGAGGGTTCAGTAAATGGTCATGAATTCGAAATTGAAGGAGAGGGTGAAGGTCGACCATATGAGGGGACACAGACAGCTAAACTCAAAGTTACAAAAGGTGGACCCCTGCCCTTCGCCTGGGACATTCTTTCCCCTCAATTCCAGTACGGCTCTAAGGCTTATGTTAAGCATCCGGCAGATATTCCGGATTATCTGAAACTGTCTTTTCCTGAGGGTTTCAAGTGGGAACGTGTTATGAATTTCGAGGATGGCGGCGTGGTTACTGTGACTCAGGATTCCTCGCTGCAAGACGGTGAGTTTATATATAAGGTAAAGCTACGGGGGACTAACTTCCCGTCAGATGGTCCTGTTATGCAAAAGAAGACCATGGGTTGGGAAGCATCAACTGAACGAATGTATCCTGAAGACGGGGCACTGAAAGGAGAAATAAAGATGCGTCTTAAGCTTAAGGACGGTGGGCACTACGATGCGGAGGTGAAGACTACTTACATGGCAAAAAAGCCCGTGCAACTGCCAGGAGCCTACAAGACTGACATAAAGCTGGATATTACGTCCCATAACGAGGATTACACGATTGTGGAGCAATATGAACGAGCAGAGGGCCGGCATTCAACTGGTGCCTGA
THNI0097 crRFP-M	06G08	14175	37011		0.878193		12448.4	ATGGCGTCCTCAGAGGATGTGATAAAAGAATTTATGCGCTTTAAAGTTCGTATGGAGGGGTCTGTGAATGGGCATGAGTTCGAAATTGAGGGGGAAGGGGAAGGGCGTCCCTACGAAGGAACGCAGACAGCGAAGCTAAAAGTTACCAAGGGAGGTCCACTACCATTCGCCTGGGATATTCTTTCACCCCAATTTCAATATGGCTCCAAGGCATATGTCAAACACCCGGCTGATATACCGGATTATCTGAAACTTTCTTTTCCTGAAGGGTTCAAATGGGAACGTGTTATGAATTTTGAAGACGGGGGGGTCGTGACCGTAACGCAAGATTCATCGCTGCAGGATGGGGAATTCATCTATAAGGTTAAGCTTCGTGGGACCAATTTCCCGTCGGATGGGCCTGTCATGCAGAAGAAGACCATGGGCTGGGAAGCGTCGACTGAACGGATGTATCCGGAAGACGGGGCTCTTAAGGGAGAAATTAAAATGCGGCTGAAACTAAAGGACGGAGGTCATTACGATGCTGAAGTAAAGACCACATACATGGCTAAGAAGCCCGTACAGCTACCTGGCGCTTACAAGACGGACATAAAACTTGACATAACTTCACATAATGAGGATTACACCATCGTAGAGCAGTACGAACGTGCTGAAGGTCGGCATTCAACTGGTGCGTGA
THNI0097 crRFP-M	06G09	5676	38772		0.838306		4758.23	ATGGCGTCGTCCGAAGATGTCATAAAAGAATTCATGCGTTTCAAGGTGCGGATGGAAGGTTCGGTAAACGGGCACGAATTTGAAATTGAAGGGGAAGGGGAGGGCCGACCATATGAAGGCACTCAGACGGCGAAGCTGAAAGTAACAAAAGGGGGCCCGCTGCCGTTCGCCTGGGATATTCTGTCTCCTCAGTTCCAGTATGGTTCCAAGGCATATGTTAAGCATCCCGCGGATATTCCGGACTATCTGAAACTCTCGTTTCCCGAGGGTTTCAAGTGGGAGCGGGTCATGAACTTTGAAGATGGTGGGGTGGTTACGGTGACACAGGACTCATCACTGCAGGATGGTGAGTTTATTTACAAAGTTAAGCTTCGCGGAACTAATTTTCCTTCGGACGGGCCCGTGATGCAAAAGAAGACCATGGGTTGGGAAGCATCGACGGAACGTATGTATCCAGAGGACGGTGCGCTGAAGGGGGAGATAAAAATGCGTCTTAAGCTAAAAGACGGTGGTCATTATGATGCTGAAGTAAAGACAACTTACATGGCGAAGAAGCCGGTTCAACTGCCTGGAGCTTATAAAACTGACATAAAACTTGATATAACTTCACATAACGAGGACTATACCATCGTGGAACAATACGAACGGGCCGAAGGCCGTCATTCTACTGGTGCGTGA
THNI0097 crRFP-M	06G10	5388	37321		0.870899		4692.4	ATGGCGTCGTCCGAAGATGTCATAAAAGAATTTATGCGGTTCAAAGTTCGGATGGAGGGTTCTGTAAATGGGCATGAATTTGAAATAGAAGGGGAGGGAGAGGGACGACCATACGAAGGGACGCAAACAGCAAAACTTAAAGTTACGAAAGGGGGCCCTCTTCCCTTCGCCTGGGATATTCTTTCGCCTCAGTTCCAGTATGGGTCAAAGGCCTATGTTAAGCACCCGGCCGACATTCCTGATTATCTGAAACTTTCTTTTCCCGAGGGATTTAAATGGGAGCGAGTGATGAATTTCGAGGATGGTGGTGTGGTTACTGTCACGCAGGATTCCTCTCTGCAAGATGGCGAATTCATATATAAGGTTAAGCTGCGAGGGACTAATTTTCCGTCAGATGGCCCGGTGATGCAAAAGAAGACCATGGGCTGGGAGGCGTCAACGGAACGTATGTATCCAGAGGACGGCGCCCTGAAGGGGGAAATAAAGATGCGGCTTAAGCTGAAAGACGGGGGTCACTATGACGCCGAAGTGAAGACTACTTATATGGCGAAGAAGCCGGTCCAGCTTCCAGGCGCTTACAAAACTGACATAAAGCTAGATATTACATCGCATAACGAGGATTACACCATCGTCGAACAGTATGAACGAGCAGAAGGTCGGCATTCGACTGGGGCGTGA
THNI0097 crRFP-M	06G11	12987	38314		0.848327		11017.2	ATGGCTTCTTCTGAAGACGTCATTAAAGAGTTTATGCGGTTTAAAGTTCGGATGGAGGGATCCGTTAATGGACACGAGTTTGAAATTGAAGGCGAGGGCGAAGGACGTCCTTATGAAGGTACCCAAACCGCTAAACTGAAGGTCACGAAAGGTGGGCCCCTGCCTTTCGCCTGGGATATTCTCTCGCCTCAGTTTCAATACGGATCGAAGGCGTATGTGAAGCACCCCGCCGATATCCCGGATTACCTGAAACTTTCGTTTCCTGAAGGCTTTAAATGGGAACGGGTGATGAACTTTGAGGACGGGGGAGTCGTAACAGTTACTCAAGACTCCTCGCTGCAAGACGGAGAATTCATCTATAAGGTGAAACTACGAGGCACTAACTTTCCGTCTGACGGTCCTGTAATGCAAAAGAAGACCATGGGATGGGAGGCATCAACTGAACGAATGTATCCTGAGGATGGAGCTCTTAAGGGGGAAATAAAGATGCGACTTAAACTCAAGGACGGTGGCCATTATGATGCGGAGGTAAAAACAACATATATGGCAAAAAAGCCTGTTCAGCTGCCAGGAGCGTATAAAACGGACATAAAGCTCGACATCACTTCCCATAACGAAGACTATACAATCGTAGAACAGTACGAGCGAGCAGAAGGGCGCCATTCTACGGGAGCGTGA
THNI0097 crRFP-M	06H08	17131	42542		0.764017		13088.4	ATGGCCTCTTCTGAGGATGTTATCAAAGAGTTTATGCGGTTTAAAGTTCGGATGGAGGGGTCTGTTAACGGGCACGAGTTCGAAATAGAGGGTGAAGGGGAGGGTCGACCTTACGAAGGAACACAGACAGCGAAGCTAAAAGTTACAAAAGGCGGTCCGCTACCCTTCGCCTGGGATATCCTGTCTCCACAGTTCCAGTACGGTTCCAAGGCGTATGTTAAGCACCCAGCTGATATTCCTGATTACCTGAAACTGTCGTTCCCAGAGGGGTTCAAGTGGGAACGCGTGATGAATTTTGAGGACGGAGGCGTGGTGACAGTTACGCAGGACTCATCACTGCAGGACGGAGAATTCATCTACAAGGTCAAGCTTCGAGGGACTAACTTTCCATCGGATGGGCCAGTGATGCAGAAGAAGACCATGGGTTGGGAGGCTTCAACAGAGCGCATGTATCCTGAAGATGGGGCTCTGAAGGGGGAAATCAAAATGCGGCTCAAGCTCAAGGACGGTGGACATTACGACGCTGAGGTTAAAACGACTTACATGGCTAAGAAGCCTGTTCAGCTACCAGGAGCCTACAAAACAGACATAAAACTTGATATAACATCTCACAATGAGGATTACACTATCGTCGAGCAGTATGAGCGTGCGGAGGGCCGCCATTCTACCGGGGCTTGA
THNI0097 crRFP-M	06H09	9893	38669		0.840539		8315.45	ATGGCCTCCTCTGAGGACGTTATTAAGGAATTTATGCGGTTTAAGGTGCGCATGGAGGGGTCTGTGAACGGTCATGAATTTGAAATCGAAGGTGAGGGTGAGGGGCGTCCATACGAAGGGACACAAACCGCGAAACTTAAGGTTACAAAGGGAGGGCCGCTACCATTCGCCTGGGATATTCTATCCCCTCAGTTCCAGTATGGATCAAAAGCCTACGTTAAACACCCCGCTGATATTCCGGACTATCTGAAACTGTCTTTCCCGGAAGGGTTCAAGTGGGAGCGGGTTATGAACTTCGAGGATGGCGGAGTAGTTACAGTTACTCAAGACTCATCGCTGCAAGACGGCGAATTTATTTACAAAGTTAAGCTCCGTGGAACAAACTTTCCGTCTGACGGTCCGGTAATGCAGAAAAAGACCATGGGGTGGGAGGCGTCAACGGAACGGATGTACCCGGAGGACGGGGCCCTGAAAGGAGAGATTAAGATGCGGCTAAAGCTGAAGGACGGTGGACATTATGACGCTGAAGTGAAAACTACATACATGGCGAAGAAGCCAGTGCAGCTACCTGGCGCCTACAAAACTGACATAAAGCTGGATATAACCTCTCACAACGAAGATTATACTATTGTAGAACAGTATGAGCGTGCGGAAGGTCGCCATTCGACCGGGGCGTGA
THNI0097 crRFP-M	06H10	4981	40216		0.808206		4025.67	ATGGCTTCCTCAGAGGACGTCATTAAAGAATTTATGCGATTCAAGGTCCGGATGGAGGGATCTGTAAACGGTCACGAGTTCGAAATTGAGGGGGAAGGGGAGGGGCGCCCGTACGAAGGGACGCAGACAGCTAAGCTCAAGGTGACCAAAGGGGGACCTCTGCCGTTCGCCTGGGATATACTGTCTCCTCAGTTTCAATATGGATCTAAAGCATATGTGAAACATCCAGCCGATATCCCAGATTATCTGAAACTCTCATTTCCGGAAGGTTTCAAGTGGGAGCGAGTCATGAACTTTGAAGACGGTGGGGTGGTAACGGTCACCCAGGATTCGTCCCTGCAGGACGGGGAATTTATATATAAAGTAAAGCTTCGGGGAACTAACTTTCCGTCCGATGGTCCAGTGATGCAGAAGAAGACCATGGGCTGGGAGGCATCCACCGAACGCATGTATCCTGAAGACGGAGCGCTAAAAGGCGAGATTAAGATGCGACTTAAACTTAAGGACGGGGGGCATTACGATGCAGAGGTCAAAACAACATACATGGCTAAGAAGCCCGTCCAGCTTCCTGGCGCGTACAAGACGGACATAAAACTGGACATTACTTCTCACAATGAAGATTATACTATAGTGGAACAATATGAGCGAGCGGAGGGACGTCACTCGACTGGTGCCTGA
THNI0097 crRFP-M	06H11	5329	39921		0.814178		4338.76	ATGGCGTCTTCAGAAGATGTCATCAAGGAATTTATGCGTTTCAAGGTGCGGATGGAGGGGTCTGTGAATGGCCACGAATTTGAAATTGAAGGAGAAGGCGAGGGACGGCCTTATGAAGGAACTCAGACTGCCAAGCTTAAAGTAACTAAGGGAGGTCCTCTCCCTTTCGCCTGGGACATCCTGTCTCCGCAATTTCAGTACGGGTCTAAGGCGTATGTGAAACATCCTGCAGATATTCCTGACTACCTGAAACTTTCATTTCCCGAGGGTTTTAAATGGGAACGTGTTATGAATTTCGAGGATGGAGGGGTCGTGACAGTTACGCAGGATTCATCTCTGCAAGATGGGGAGTTTATTTACAAAGTAAAGCTCCGAGGAACAAATTTTCCGTCTGATGGACCGGTGATGCAAAAAAAAACCATGGGCTGGGAAGCCTCTACGGAACGGATGTACCCAGAGGACGGAGCTCTCAAGGGAGAGATTAAAATGCGACTGAAGCTTAAGGACGGAGGGCATTACGACGCAGAAGTAAAGACTACTTACATGGCTAAAAAGCCGGTGCAACTACCGGGCGCGTATAAGACAGACATAAAGCTAGATATTACGTCTCACAATGAGGATTACACCATAGTTGAGCAATACGAACGTGCCGAAGGCCGGCACTCTACTGGTGCTTGA
THNI0097 crRFP-M	07A06	3545	39629		0.820177		2907.53	ATGGCGTCTTCTGAAGATGTCATAAAAGAATTTATGCGGTTCAAAGTGCGTATGGAGGGGTCAGTGAACGGGCACGAGTTTGAAATTGAGGGTGAGGGCGAAGGACGTCCGTATGAGGGAACTCAAACTGCCAAACTCAAGGTGACGAAAGGAGGGCCCCTTCCGTTCGCCTGGGATATACTGTCTCCACAATTCCAATACGGGTCTAAAGCATATGTTAAACATCCGGCTGATATACCAGACTATCTGAAACTCTCATTTCCTGAGGGCTTTAAATGGGAGCGTGTTATGAACTTTGAGGATGGAGGAGTAGTCACAGTGACCCAAGATTCGTCTCTGCAAGATGGCGAATTTATATATAAGGTTAAGCTTCGGGGTACGAATTTCCCATCTGATGGCCCCGTTATGCAAAAGAAGACCATGGGGTGGGAGGCATCAACGGAACGTATGTATCCCGAGGACGGTGCCCTAAAAGGTGAAATCAAGATGCGACTCAAGCTTAAAGACGGCGGACATTACGATGCCGAGGTAAAAACTACATACATGGCAAAGAAGCCGGTCCAGCTGCCGGGGGCCTATAAAACGGACATAAAACTTGACATTACCTCCCACAACGAGGACTACACCATTGTTGAACAGTATGAGCGCGCCGAGGGTCGGCATTCAACTGGGGCGTGA
THNI0097 crRFP-M	07A07	23506	38965		0.834154		19607.6	ATGGCCTCGTCTGAAGATGTGATTAAGGAATTTATGCGATTTAAGGTACGGATGGAAGGATCCGTGAACGGACATGAATTTGAAATTGAGGGAGAAGGTGAAGGTCGTCCGTATGAAGGGACTCAGACAGCAAAACTCAAAGTGACAAAGGGAGGACCCCTCCCTTTCGCCTGGGATATTCTGTCGCCTCAATTTCAGTACGGTTCTAAGGCATACGTTAAGCATCCTGCTGACATTCCGGATTATCTGAAACTTTCGTTCCCTGAGGGCTTTAAGTGGGAGCGTGTCATGAATTTCGAGGATGGTGGAGTAGTCACCGTAACCCAGGACTCGTCGCTGCAGGATGGGGAGTTCATTTATAAAGTGAAACTTCGCGGAACTAACTTCCCATCTGATGGCCCAGTAATGCAGAAGAAAACCATGGGATGGGAAGCTTCAACGGAACGGATGTACCCAGAGGATGGTGCTCTCAAAGGGGAGATAAAAATGCGCCTCAAGCTTAAGGACGGTGGGCACTACGATGCAGAGGTGAAGACTACATACATGGCTAAGAAGCCGGTTCAACTGCCGGGGGCTTATAAAACGGACATAAAACTCGACATTACATCTCATAACGAAGATTACACCATCGTGGAACAGTATGAACGGGCTGAAGGGCGCCATTCTACTGGGGCTTGA
THNI0097 crRFP-M	07B03	11010	38436		0.845634		9310.44	ATGGCGTCCTCTGAGGATGTTATTAAGGAATTCATGCGTTTTAAGGTACGCATGGAGGGTTCGGTTAATGGGCATGAATTCGAAATTGAAGGGGAAGGTGAGGGTCGGCCCTATGAGGGAACTCAAACTGCTAAACTCAAGGTAACTAAAGGTGGGCCGCTACCGTTCGCCTGGGACATCCTTTCTCCACAATTCCAGTACGGTTCAAAGGCCTATGTGAAGCATCCTGCTGATATCCCGGATTACCTGAAACTTTCTTTTCCGGAGGGCTTTAAATGGGAGCGTGTTATGAACTTCGAAGATGGGGGAGTTGTAACGGTTACTCAGGATTCGTCCCTGCAAGACGGGGAGTTTATATATAAGGTAAAGCTGCGGGGTACCAATTTCCCCTCAGACGGGCCCGTAATGCAAAAGAAGACCATGGGATGGGAAGCATCAACAGAGCGCATGTATCCTGAGGACGGGGCCCTCAAGGGGGAGATCAAAATGCGGCTAAAACTTAAGGACGGGGGCCATTACGACGCAGAGGTCAAAACTACATATATGGCAAAAAAGCCTGTTCAACTGCCGGGAGCTTATAAGACTGACATAAAGCTAGATATAACTTCTCATAATGAGGATTATACAATTGTGGAGCAATATGAACGGGCCGAGGGACGGCACTCGACGGGTGCTTGA
THNI0097 crRFP-M	07B06	15120	38615		0.841715		12726.7	ATGGCATCGTCGGAAGACGTGATAAAGGAATTCATGCGGTTTAAAGTCCGAATGGAGGGGTCTGTCAATGGGCACGAATTCGAAATCGAGGGTGAAGGGGAGGGGCGTCCGTATGAAGGGACACAAACAGCCAAACTGAAAGTTACCAAAGGCGGCCCACTCCCTTTCGCCTGGGATATTCTGTCACCTCAGTTTCAATATGGTTCTAAGGCTTACGTAAAACATCCGGCCGATATCCCAGATTACCTGAAACTGTCTTTTCCTGAAGGGTTTAAATGGGAACGGGTAATGAATTTTGAGGATGGCGGAGTAGTTACGGTTACTCAAGATTCGTCACTGCAAGATGGAGAGTTCATTTACAAAGTTAAGCTGCGTGGTACCAATTTTCCGTCAGATGGTCCAGTTATGCAAAAAAAGACCATGGGATGGGAGGCATCTACTGAGCGGATGTATCCTGAAGATGGAGCCCTCAAAGGCGAAATAAAAATGCGACTGAAGCTGAAAGACGGAGGACATTACGATGCCGAAGTGAAAACTACCTATATGGCGAAGAAGCCAGTACAACTCCCGGGTGCCTACAAAACGGACATAAAGCTGGACATTACCTCTCACAACGAGGACTACACGATAGTTGAACAATATGAACGGGCGGAGGGTCGGCACTCAACTGGCGCGTGA
THNI0097 crRFP-M	07B11	11600	38083		0.853473		9900.28	ATGGCCTCGTCAGAGGATGTAATAAAAGAGTTTATGCGGTTCAAGGTACGTATGGAAGGTTCTGTTAACGGGCACGAGTTTGAAATCGAGGGAGAGGGTGAGGGTCGACCATACGAAGGAACGCAAACAGCAAAGCTAAAAGTGACGAAAGGTGGGCCCCTGCCGTTCGCCTGGGACATTCTCTCCCCCCAGTTTCAGTATGGGTCAAAAGCGTATGTAAAACATCCGGCGGATATACCTGATTATCTGAAACTATCATTTCCTGAAGGTTTTAAGTGGGAACGCGTCATGAATTTTGAGGATGGCGGGGTGGTGACTGTGACGCAGGATTCGTCACTGCAAGATGGCGAATTCATTTATAAGGTCAAACTTCGGGGTACGAACTTTCCATCCGACGGGCCAGTTATGCAAAAGAAAACCATGGGATGGGAAGCGTCTACGGAGCGTATGTATCCCGAAGATGGCGCTCTCAAGGGTGAGATAAAAATGCGGCTCAAACTGAAAGACGGAGGACACTATGATGCGGAAGTTAAAACGACGTATATGGCGAAAAAGCCCGTACAGCTGCCCGGCGCATACAAGACTGACATAAAGCTAGATATAACCTCGCACAACGAAGATTACACTATAGTGGAACAATACGAACGGGCCGAAGGTCGTCATTCTACGGGCGCGTGA
THNI0097 crRFP-M	07B12	8790	37613		0.864138		7595.77	ATGGCGTCGTCCGAAGACGTTATTAAGGAGTTTATGCGCTTTAAGGTACGTATGGAGGGGTCGGTTAATGGACACGAATTCGAAATTGAAGGAGAAGGTGAAGGTCGGCCGTATGAAGGTACACAGACGGCCAAGCTCAAGGTGACGAAGGGGGGACCTCTGCCTTTCGCCTGGGATATCCTGTCGCCCCAGTTTCAATATGGCTCCAAAGCTTATGTCAAGCACCCGGCGGACATACCGGACTACCTGAAACTTTCTTTTCCTGAAGGATTTAAGTGGGAACGCGTTATGAATTTTGAGGACGGCGGAGTTGTCACGGTAACTCAAGATTCTTCACTGCAAGATGGTGAGTTTATCTATAAAGTTAAGCTGCGAGGGACCAACTTCCCGTCCGATGGGCCGGTTATGCAGAAGAAGACCATGGGCTGGGAGGCGTCTACTGAACGAATGTATCCCGAGGACGGGGCTCTTAAAGGGGAAATAAAGATGCGCCTTAAGCTAAAGGACGGAGGGCATTATGATGCTGAGGTGAAAACCACTTACATGGCCAAGAAACCAGTTCAACTTCCCGGAGCCTATAAGACGGACATAAAACTAGACATTACGTCTCACAATGAGGATTACACGATAGTCGAGCAGTACGAGCGCGCGGAGGGGCGACACTCGACGGGAGCCTGA
THNI0097 crRFP-M	07C01	14283	40253		0.807463		11533	ATGGCGTCGTCTGAAGACGTGATCAAAGAATTTATGCGCTTTAAAGTTCGGATGGAGGGGTCCGTTAACGGGCATGAATTTGAAATTGAAGGAGAAGGGGAGGGACGGCCCTACGAAGGAACTCAGACAGCTAAACTGAAAGTCACTAAGGGGGGCCCGCTACCGTTCGCCTGGGATATCCTTTCACCACAATTTCAATATGGGTCAAAGGCGTACGTGAAGCATCCGGCGGACATACCGGACTATCTGAAACTTTCATTCCCCGAGGGTTTTAAATGGGAACGAGTGATGAACTTCGAGGATGGCGGAGTAGTAACGGTCACACAAGATTCCTCTCTGCAAGATGGCGAGTTTATTTATAAGGTTAAGCTACGAGGAACGAATTTCCCGTCGGATGGACCAGTGATGCAAAAAAAGACCATGGGATGGGAGGCCTCCACGGAGCGAATGTACCCTGAAGATGGTGCTCTGAAGGGAGAAATCAAAATGCGGCTTAAGCTGAAAGACGGCGGGCACTATGACGCCGAAGTAAAAACGACGTACATGGCGAAGAAACCAGTGCAACTGCCGGGGGCGTACAAGACAGACATAAAGCTAGATATTACCTCCCACAATGAGGACTATACTATAGTGGAACAGTACGAGCGAGCCGAGGGTCGCCACTCCACTGGTGCGTGA
THNI0097 crRFP-M	07C02	8692	40563		0.801292		6964.83	ATGGCTTCCTCGGAGGATGTAATAAAGGAGTTTATGCGTTTTAAAGTTCGAATGGAAGGATCTGTCAACGGACATGAGTTCGAAATTGAAGGCGAAGGGGAAGGCCGTCCTTACGAAGGTACTCAAACCGCGAAACTGAAAGTAACAAAAGGTGGACCCCTTCCGTTCGCCTGGGACATCCTCTCCCCGCAATTCCAATACGGGTCCAAAGCCTATGTCAAGCACCCCGCCGATATACCCGACTATCTGAAACTATCATTCCCTGAGGGATTTAAATGGGAACGCGTTATGAATTTTGAAGATGGAGGGGTGGTTACCGTCACGCAGGACTCATCTCTGCAAGATGGTGAGTTTATATACAAAGTGAAACTGCGTGGCACTAATTTCCCGTCTGACGGGCCTGTAATGCAGAAGAAGACCATGGGTTGGGAAGCTTCTACAGAACGAATGTACCCAGAGGACGGTGCCCTGAAGGGGGAAATTAAAATGCGTCTCAAACTAAAGGACGGGGGTCACTACGACGCTGAGGTAAAAACAACGTACATGGCGAAAAAACCAGTCCAGCTACCTGGGGCGTATAAGACGGACATAAAGCTTGATATTACTTCGCATAATGAGGACTACACCATTGTGGAGCAATATGAGCGGGCTGAGGGACGGCATTCGACAGGGGCATGA
THNI0097 crRFP-M	07C04	14676	38834		0.836968		12283.3	ATGGCCTCTTCTGAAGATGTTATAAAGGAATTCATGCGCTTTAAGGTGCGGATGGAGGGATCCGTTAATGGCCATGAGTTTGAAATTGAGGGCGAAGGTGAGGGTCGCCCTTATGAAGGCACACAAACTGCGAAGCTGAAAGTCACAAAAGGTGGTCCGCTCCCTTTCGCCTGGGATATACTGTCGCCACAATTTCAGTATGGTTCGAAAGCTTATGTTAAGCATCCGGCTGACATACCCGATTACCTGAAACTATCCTTCCCGGAAGGGTTTAAGTGGGAACGAGTTATGAACTTTGAAGATGGCGGGGTGGTGACGGTAACACAGGACTCGTCGCTGCAAGATGGAGAGTTCATCTACAAGGTAAAACTTCGTGGGACGAATTTTCCATCTGATGGGCCTGTTATGCAGAAGAAGACCATGGGATGGGAAGCCTCAACGGAACGTATGTATCCAGAGGATGGAGCCCTTAAGGGAGAAATAAAAATGCGGCTGAAACTCAAGGACGGGGGGCATTACGATGCTGAAGTAAAAACGACTTATATGGCCAAAAAACCAGTTCAACTACCTGGGGCTTATAAGACTGACATAAAACTAGACATTACATCTCATAATGAAGACTATACAATTGTGGAGCAGTACGAACGAGCTGAGGGACGTCACTCGACAGGGGCGTGA
THNI0097 crRFP-M	07C05	3497	39342		0.82616		2889.08	ATGGCTTCCTCGGAGGACGTCATAAAAGAGTTCATGCGCTTTAAAGTTCGGATGGAGGGGTCCGTGAATGGCCACGAGTTCGAAATCGAAGGAGAAGGCGAAGGTCGACCTTATGAGGGTACTCAAACTGCAAAGCTGAAAGTCACCAAAGGGGGACCTCTTCCTTTCGCCTGGGATATTCTTTCACCACAATTCCAATACGGATCCAAAGCATATGTGAAACATCCTGCTGATATTCCTGATTATCTGAAACTATCTTTTCCAGAAGGATTTAAATGGGAACGTGTTATGAATTTTGAAGACGGTGGAGTGGTTACCGTCACCCAGGACTCGTCCCTGCAAGATGGAGAGTTTATCTACAAAGTGAAACTTCGTGGGACGAATTTCCCGTCAGATGGTCCGGTTATGCAGAAGAAGACCATGGGTTGGGAGGCTTCCACGGAGCGCATGTACCCGGAAGACGGAGCACTAAAAGGCGAGATCAAAATGCGGCTGAAACTTAAGGACGGGGGTCATTATGACGCTGAAGTCAAGACAACCTACATGGCCAAGAAACCGGTTCAACTCCCAGGCGCGTACAAGACAGACATAAAGCTTGATATCACCTCTCATAATGAAGATTACACCATCGTTGAGCAATATGAGCGCGCTGAGGGACGACACTCTACTGGTGCATGA
THNI0097 crRFP-M	07C07	18394	37882		0.858001		15782.1	ATGGCGTCATCGGAAGATGTTATTAAGGAATTCATGCGATTTAAAGTGCGAATGGAAGGGTCGGTGAATGGGCACGAGTTTGAAATAGAGGGTGAAGGTGAAGGTCGTCCCTACGAAGGTACACAAACGGCGAAACTAAAGGTTACAAAGGGCGGGCCACTGCCATTCGCCTGGGATATCCTATCTCCTCAATTTCAGTATGGATCGAAGGCATATGTGAAGCACCCTGCGGACATCCCTGACTATCTGAAACTGTCTTTCCCAGAAGGGTTTAAATGGGAACGCGTAATGAATTTTGAAGACGGAGGGGTAGTTACCGTAACCCAAGATTCGTCACTGCAAGATGGAGAGTTCATTTACAAGGTTAAGCTACGTGGCACGAACTTCCCCTCGGACGGTCCGGTCATGCAGAAAAAAACCATGGGATGGGAAGCCTCCACTGAGCGGATGTATCCTGAGGATGGAGCGCTTAAGGGTGAGATCAAAATGCGCCTTAAGCTGAAGGACGGTGGGCATTATGATGCCGAAGTAAAAACTACCTACATGGCCAAGAAGCCGGTTCAACTCCCCGGCGCGTATAAAACGGACATAAAGCTTGATATAACATCGCACAACGAGGACTATACTATTGTGGAGCAATATGAACGTGCGGAGGGGCGCCATTCGACCGGGGCCTGA
THNI0097 crRFP-M	07C08	9095	36918		0.880405		8007.29	ATGGCGTCTTCTGAAGACGTGATTAAGGAATTTATGCGATTCAAAGTCCGGATGGAGGGCTCCGTGAATGGGCACGAATTTGAAATTGAGGGTGAGGGAGAGGGGCGACCCTATGAAGGTACCCAAACAGCAAAACTTAAAGTAACTAAAGGTGGTCCTCTGCCTTTCGCCTGGGACATACTTTCGCCTCAATTCCAATATGGATCAAAGGCGTACGTAAAACACCCCGCTGACATTCCTGACTATCTGAAACTGTCTTTTCCAGAGGGATTTAAATGGGAGCGTGTTATGAACTTTGAAGACGGGGGAGTAGTTACGGTGACCCAGGACTCGTCGCTGCAGGATGGGGAATTTATATATAAGGTCAAACTTCGCGGTACGAACTTTCCGTCCGACGGTCCGGTAATGCAGAAGAAGACCATGGGCTGGGAGGCGTCCACGGAACGAATGTATCCAGAGGATGGAGCACTCAAGGGCGAAATAAAAATGCGCCTAAAACTAAAAGACGGAGGACACTATGATGCGGAGGTCAAGACGACTTACATGGCGAAGAAACCCGTACAGCTTCCTGGCGCATATAAGACGGACATAAAGCTTGACATTACTTCACATAACGAGGATTATACAATTGTAGAACAATATGAACGTGCTGAAGGTCGGCATTCGACAGGTGCATGA
THNI0097 crRFP-M	07C09	5129	38477		0.844733		4332.64	ATGGCGTCCTCCGAAGATGTCATAAAAGAATTCATGCGGTTCAAGGTTCGAATGGAAGGTTCAGTCAATGGTCACGAATTCGAAATTGAGGGGGAGGGTGAAGGTCGACCTTATGAGGGAACTCAGACGGCGAAACTGAAGGTTACGAAAGGTGGGCCCCTGCCCTTCGCCTGGGACATACTATCGCCACAATTTCAATACGGTTCCAAGGCCTATGTAAAACATCCCGCTGACATACCAGACTATCTGAAACTATCTTTCCCTGAAGGGTTCAAGTGGGAACGGGTGATGAACTTCGAGGACGGAGGAGTGGTCACGGTTACCCAAGATTCGTCCCTGCAAGATGGTGAGTTTATATATAAGGTCAAACTACGTGGAACTAACTTTCCCTCGGATGGACCTGTTATGCAGAAAAAGACCATGGGGTGGGAGGCCTCAACGGAACGAATGTATCCTGAAGACGGAGCTCTTAAAGGGGAAATTAAGATGCGGCTGAAGCTGAAGGACGGAGGTCATTATGACGCAGAGGTAAAGACTACATACATGGCAAAAAAACCGGTTCAGCTGCCGGGCGCATATAAGACCGACATAAAACTCGACATTACATCCCATAATGAGGATTACACTATTGTAGAACAATACGAGCGCGCGGAGGGTCGTCACTCGACTGGGGCGTGA
THNI0097 crRFP-M	07D11	12973	37896		0.857684		11126.7	ATGGCCTCGTCGGAGGACGTAATTAAAGAGTTTATGCGCTTTAAGGTCCGTATGGAGGGTTCGGTTAATGGGCATGAGTTTGAAATTGAAGGCGAAGGAGAGGGACGGCCTTATGAAGGGACGCAAACGGCAAAACTCAAGGTTACTAAAGGGGGTCCTCTGCCGTTCGCCTGGGATATTCTGTCTCCGCAATTCCAGTATGGTTCAAAGGCTTACGTAAAGCATCCCGCTGACATTCCCGATTATCTGAAACTCTCATTTCCAGAGGGGTTCAAATGGGAACGGGTAATGAACTTTGAAGACGGGGGCGTAGTGACAGTTACCCAAGATTCTTCGCTGCAAGATGGAGAGTTTATCTATAAAGTGAAGCTTCGTGGGACGAACTTTCCTTCAGATGGCCCCGTTATGCAAAAGAAGACCATGGGTTGGGAAGCTTCAACTGAACGGATGTATCCGGAAGATGGAGCCCTGAAGGGTGAGATCAAGATGCGACTCAAGCTGAAGGACGGTGGACATTATGATGCCGAGGTGAAGACTACGTACATGGCAAAAAAACCCGTCCAACTGCCCGGGGCGTACAAGACAGACATAAAGCTTGATATAACGTCACACAATGAGGATTATACCATTGTAGAACAGTATGAGCGTGCCGAAGGGCGACATTCAACGGGGGCGTGA
THNI0097 crRFP-M	07E01	7885	40122		0.810099		6387.63	ATGGCTTCCTCCGAGGACGTCATCAAGGAATTTATGCGATTTAAGGTACGAATGGAGGGTTCAGTTAATGGCCACGAATTTGAAATCGAAGGGGAAGGAGAAGGGCGGCCCTATGAAGGGACTCAGACCGCTAAGCTGAAAGTGACCAAAGGTGGGCCCCTGCCGTTCGCCTGGGATATTCTATCTCCACAATTTCAGTACGGGTCAAAAGCGTACGTTAAGCACCCAGCGGATATCCCCGATTACCTGAAACTGTCTTTTCCTGAAGGCTTCAAGTGGGAGCGTGTAATGAATTTCGAAGATGGTGGAGTAGTAACGGTCACACAAGACTCGTCACTGCAGGACGGGGAATTCATATATAAGGTGAAGCTACGTGGAACTAATTTCCCATCCGATGGTCCGGTGATGCAGAAGAAAACCATGGGCTGGGAAGCATCAACGGAACGTATGTATCCCGAGGATGGCGCTCTTAAAGGTGAAATTAAGATGCGCCTAAAGCTCAAAGACGGAGGACACTACGACGCTGAAGTAAAAACGACTTACATGGCTAAGAAGCCAGTTCAGCTACCGGGCGCATACAAGACCGACATAAAACTTGATATAACGTCGCATAACGAAGATTACACGATTGTAGAGCAGTACGAGCGGGCGGAGGGACGACATTCTACAGGGGCATGA
THNI0097 crRFP-M	07E05	9529	38259		0.849547		8095.33	ATGGCGTCTTCAGAAGACGTAATTAAAGAGTTTATGCGTTTCAAAGTCCGGATGGAAGGTTCTGTAAATGGTCATGAGTTTGAAATTGAAGGTGAGGGTGAGGGGCGGCCGTACGAAGGAACACAGACCGCGAAACTAAAGGTGACTAAAGGCGGGCCCCTCCCGTTCGCCTGGGATATCCTTTCGCCACAATTTCAGTACGGTTCTAAAGCATATGTAAAGCATCCAGCGGACATTCCGGATTACCTGAAACTTTCATTTCCAGAAGGGTTTAAATGGGAGCGGGTGATGAATTTTGAGGATGGCGGTGTAGTGACCGTTACTCAGGACTCATCGCTGCAGGACGGTGAGTTTATTTACAAGGTTAAGCTTCGAGGAACTAATTTTCCGTCTGATGGCCCGGTTATGCAAAAGAAGACCATGGGATGGGAGGCCTCTACGGAGCGTATGTATCCAGAGGATGGTGCTCTAAAGGGAGAAATTAAGATGCGTCTGAAGCTAAAAGACGGCGGGCATTACGATGCTGAGGTTAAGACGACATATATGGCAAAAAAGCCAGTTCAACTCCCGGGTGCTTACAAAACGGACATAAAACTGGATATTACTTCTCATAACGAGGATTATACGATTGTGGAACAATACGAGCGTGCAGAGGGCCGGCACTCGACGGGAGCCTGA
THNI0097 crRFP-M	07E06	13518	38675		0.840409		11360.6	ATGGCTTCGTCGGAAGACGTCATAAAGGAGTTTATGCGTTTTAAAGTGCGTATGGAAGGGTCAGTGAATGGCCACGAATTTGAAATTGAGGGGGAAGGTGAAGGCCGGCCCTACGAGGGTACTCAAACCGCAAAACTCAAAGTTACAAAGGGAGGGCCACTACCATTCGCCTGGGATATTCTTTCTCCTCAATTTCAGTATGGGTCAAAAGCCTACGTTAAACACCCTGCGGATATACCTGATTATCTGAAACTTTCTTTTCCTGAAGGCTTTAAGTGGGAGCGGGTCATGAACTTTGAAGACGGTGGAGTGGTTACAGTAACCCAGGACTCTTCCCTGCAGGACGGTGAATTTATTTACAAAGTCAAACTTCGTGGGACGAATTTTCCGTCTGACGGTCCGGTGATGCAGAAGAAAACCATGGGCTGGGAGGCGTCAACGGAACGTATGTACCCTGAGGATGGAGCTCTCAAGGGGGAAATTAAGATGCGTCTAAAGCTCAAAGACGGGGGTCATTATGACGCAGAGGTGAAAACCACATATATGGCGAAGAAACCTGTGCAACTGCCCGGCGCGTACAAAACAGACATAAAACTTGATATTACATCACACAATGAGGACTACACTATAGTGGAACAATATGAACGTGCCGAGGGTCGGCATTCAACCGGGGCATGA
THNI0097 crRFP-M	07E09	15957	38172		0.851483		13587.1	ATGGCATCTTCTGAAGATGTTATAAAGGAATTTATGCGTTTTAAAGTGCGCATGGAGGGGTCGGTTAATGGTCACGAATTTGAAATTGAGGGTGAAGGGGAAGGGCGGCCCTATGAAGGGACTCAGACCGCAAAACTGAAGGTGACGAAAGGGGGCCCCCTTCCTTTCGCCTGGGATATTCTATCACCTCAATTTCAATATGGTTCTAAAGCGTATGTCAAGCACCCCGCTGACATACCGGATTACCTGAAACTTTCTTTCCCAGAAGGTTTTAAGTGGGAACGGGTGATGAATTTTGAGGATGGCGGCGTAGTGACGGTCACTCAGGACTCCTCACTGCAAGATGGCGAATTTATCTACAAGGTTAAGCTGCGAGGTACGAATTTTCCGTCAGATGGACCAGTCATGCAAAAAAAGACCATGGGATGGGAGGCTTCGACGGAGCGTATGTACCCAGAGGATGGGGCCCTAAAGGGTGAAATAAAGATGCGACTAAAACTCAAAGACGGGGGGCATTACGACGCCGAGGTTAAAACGACTTATATGGCAAAGAAACCGGTCCAGCTACCTGGTGCATACAAGACGGACATAAAGCTGGACATCACCTCACACAATGAGGATTATACCATAGTTGAACAGTACGAGCGTGCCGAAGGTCGGCATTCTACTGGTGCATGA
THNI0097 crRFP-M	07E11	7801	37946		0.856554		6681.98	ATGGCGTCCTCAGAGGATGTTATAAAGGAATTCATGCGCTTTAAAGTACGGATGGAAGGGTCGGTTAATGGACATGAGTTCGAAATAGAGGGCGAAGGTGAGGGTCGTCCGTACGAAGGAACGCAAACAGCGAAGCTAAAGGTAACCAAGGGGGGTCCTCTTCCGTTCGCCTGGGACATACTATCACCTCAGTTTCAATACGGTTCAAAAGCTTACGTCAAGCATCCAGCCGACATCCCGGATTATCTGAAACTATCGTTCCCTGAAGGATTCAAATGGGAGCGCGTGATGAACTTCGAAGATGGGGGCGTTGTAACGGTTACGCAGGACTCTTCGCTGCAAGATGGCGAGTTCATCTACAAGGTAAAGCTGCGTGGGACTAATTTTCCTTCGGACGGACCGGTAATGCAGAAGAAGACCATGGGTTGGGAGGCTTCTACAGAGCGTATGTATCCCGAAGACGGTGCACTGAAGGGTGAGATTAAAATGCGGCTTAAGCTTAAGGACGGTGGGCACTATGACGCTGAGGTAAAGACTACGTACATGGCCAAAAAGCCTGTACAACTCCCAGGTGCTTACAAGACCGACATAAAACTCGACATCACATCACATAATGAGGACTACACTATTGTGGAGCAATACGAGCGTGCCGAAGGGCGTCACTCTACGGGGGCGTGA
THNI0097 crRFP-M	07F02	18354	39378		0.825405		15149.5	ATGGCCTCTTCGGAAGATGTAATTAAAGAGTTTATGCGATTTAAGGTGCGAATGGAGGGATCAGTGAACGGGCACGAATTCGAAATAGAGGGTGAAGGTGAGGGTCGTCCGTATGAGGGGACACAGACGGCAAAACTCAAAGTTACAAAGGGAGGTCCGCTACCCTTCGCCTGGGACATCCTGTCCCCACAGTTCCAGTATGGATCGAAGGCTTACGTAAAGCATCCGGCTGACATTCCCGACTATCTGAAACTCTCATTTCCAGAAGGTTTTAAATGGGAGCGCGTAATGAACTTCGAAGACGGTGGGGTAGTAACGGTTACCCAAGACTCGTCACTGCAGGATGGGGAATTTATATATAAGGTAAAGCTGCGGGGAACGAACTTCCCGTCTGATGGACCTGTAATGCAAAAAAAGACCATGGGATGGGAAGCATCGACCGAACGGATGTATCCGGAGGATGGAGCTCTGAAGGGAGAGATAAAGATGCGTCTAAAGCTCAAGGACGGGGGACACTACGACGCTGAGGTCAAGACAACCTATATGGCTAAAAAACCTGTCCAGCTGCCTGGGGCATACAAAACGGACATAAAGCTGGATATAACATCCCATAACGAGGATTATACTATTGTGGAACAATACGAGCGGGCGGAAGGGCGGCATTCGACGGGTGCTTGA
THNI0097 crRFP-M	07F03	2703	38301		0.848615		2293.81	ATGGCGTCTTCTGAAGACGTTATTAAAGAATTTATGCGCTTTAAAGTTCGAATGGAGGGTTCGGTTAATGGACACGAATTTGAAATAGAAGGAGAGGGGGAAGGTCGGCCTTATGAGGGTACGCAAACGGCTAAGCTGAAAGTTACGAAAGGCGGACCTCTGCCGTTCGCCTGGGATATCCTGTCACCTCAATTCCAATACGGATCTAAAGCGTATGTTAAGCACCCTGCAGATATTCCGGATTACCTGAAACTTTCCTTTCCTGAAGGATTCAAGTGGGAGCGGGTAATGAACTTTGAGGATGGGGGTGTAGTGACAGTAACTCAGGATTCGTCTCTGCAAGACGGAGAATTCATTTACAAAGTGAAACTACGCGGTACGAATTTCCCTTCGGACGGACCGGTGATGCAAAAGAAGACCATGGGATGGGAAGCGTCAACTGAACGAATGTATCCGGAAGATGGGGCTCTAAAGGGGGAGATCAAAATGCGCCTTAAACTTAAGGACGGAGGGCATTATGATGCGGAAGTCAAAACAACGTACATGGCTAAGAAACCTGTGCAACTGCCTGGTGCCTATAAAACGGACATAAAGCTAGATATCACGTCTCACAACGAGGACTATACAATCGTTGAACAATACGAGCGCGCCGAGGGTCGCCATTCCACGGGGGCGTGA
THNI0097 crRFP-M	07F04	8720	37202		0.873684		7618.53	ATGGCCTCTTCAGAGGACGTTATAAAGGAATTCATGCGCTTCAAAGTACGAATGGAGGGGTCAGTGAATGGTCACGAGTTCGAAATTGAGGGAGAAGGTGAGGGCCGCCCGTATGAGGGGACCCAAACAGCTAAGCTGAAGGTAACAAAGGGAGGACCGCTTCCGTTCGCCTGGGATATTCTTTCTCCACAATTTCAATACGGTTCCAAAGCTTACGTTAAACATCCTGCTGACATACCCGATTACCTGAAACTCTCATTTCCGGAAGGTTTTAAGTGGGAGCGTGTTATGAATTTCGAGGATGGTGGGGTAGTGACGGTGACGCAGGATTCTTCTCTGCAGGATGGAGAGTTTATATATAAAGTTAAGCTGCGAGGTACTAATTTCCCCTCAGATGGACCGGTCATGCAAAAGAAAACCATGGGATGGGAGGCATCTACAGAGCGCATGTACCCCGAAGACGGTGCTCTTAAGGGGGAAATAAAGATGCGGCTAAAGCTGAAGGACGGAGGTCATTATGATGCAGAAGTTAAAACGACTTATATGGCGAAAAAACCTGTGCAGCTCCCGGGAGCATACAAGACTGACATAAAGCTAGACATCACTTCACATAATGAAGACTATACTATAGTCGAACAATATGAGCGCGCGGAAGGGCGACATTCCACGGGAGCGTGA
THNI0097 crRFP-M	07F05	7076	38059		0.854011		6042.98	ATGGCGTCCTCGGAGGATGTTATAAAAGAGTTCATGCGTTTTAAAGTTCGTATGGAAGGGTCTGTTAATGGCCACGAGTTTGAAATAGAAGGAGAGGGCGAGGGTCGTCCGTATGAAGGGACACAAACGGCGAAACTCAAGGTTACTAAGGGTGGGCCCCTTCCATTCGCCTGGGATATCCTCTCGCCGCAGTTCCAGTATGGGTCGAAGGCATATGTCAAGCATCCGGCGGACATTCCCGATTATCTGAAACTGTCGTTTCCAGAGGGGTTCAAGTGGGAACGAGTAATGAACTTTGAGGACGGGGGGGTTGTTACGGTGACGCAAGATTCCTCGCTGCAAGACGGGGAGTTCATATATAAAGTCAAACTCCGCGGAACCAATTTCCCGTCGGACGGGCCAGTTATGCAGAAAAAGACCATGGGATGGGAAGCATCTACAGAGCGTATGTACCCAGAAGATGGCGCCCTCAAGGGGGAAATTAAAATGCGTCTGAAGCTCAAGGACGGAGGACACTATGACGCTGAGGTAAAGACGACATACATGGCGAAGAAGCCTGTCCAACTACCCGGAGCTTACAAGACTGACATAAAACTGGATATAACGTCCCACAATGAAGACTATACGATCGTTGAACAATATGAACGGGCCGAAGGGCGGCACTCGACGGGCGCGTGA
THNI0097 crRFP-M	07F07	10782	38287		0.848925		9153.11	ATGGCCTCTTCTGAGGACGTGATCAAGGAATTCATGCGCTTCAAAGTGCGGATGGAAGGCTCAGTGAATGGGCACGAGTTTGAAATTGAAGGGGAGGGGGAGGGTCGGCCTTACGAGGGAACACAGACAGCCAAACTAAAGGTAACGAAAGGAGGGCCTCTGCCGTTCGCCTGGGACATCCTCTCTCCCCAGTTTCAATATGGTTCAAAGGCATACGTTAAGCATCCGGCCGATATACCCGATTACCTGAAACTGTCTTTTCCTGAGGGTTTTAAATGGGAACGAGTTATGAATTTTGAAGATGGAGGTGTGGTTACAGTCACCCAGGATTCGTCCCTGCAGGACGGTGAATTTATTTATAAGGTTAAGCTGCGTGGGACTAACTTTCCGTCCGATGGGCCGGTGATGCAAAAGAAGACCATGGGTTGGGAGGCGTCAACTGAACGAATGTACCCCGAAGACGGTGCGCTCAAGGGCGAAATTAAGATGCGCCTAAAGCTTAAGGACGGCGGGCACTACGACGCGGAAGTTAAAACGACTTATATGGCAAAAAAGCCCGTCCAGCTTCCCGGTGCCTACAAGACTGACATAAAGCTGGATATCACTTCCCATAATGAGGACTACACTATTGTTGAGCAATATGAGCGAGCCGAGGGGCGTCACTCGACGGGTGCGTGA
THNI0097 crRFP-M	07F08	15805	44008		0.738566		11673	ATGGCTTCGTCTGAAGATGTTATCAAAGAGTTTATGCGATTTAAAGTACGAATGGAAGGGTCTGTTAATGGACACGAATTCGAAATAGAAGGAGAGGGCGAGGGTCGGCCTTACGAAGGTACACAGACAGCAAAGCTTAAAGTGACAAAGGGTGGTCCTCTGCCTTTCGCCTGGGATATTCTGTCTCCACAATTCCAATATGGGTCCAAGGCTTATGTTAAACACCCGGCTGATATACCGGACTATCTGAAACTTTCTTTTCCTGAAGGTTTTAAGTGGGAACGCGTCATGAATTTTGAAGATGGCGGTGTGGTGACCGTTACTCAGGATTCGTCTCTGCAAGATGGAGAATTTATATATAAGGTAAAACTACGTGGAACTAACTTTCCATCAGATGGGCCTGTCATGCAGAAGAAGACCATGGGTTGGGAGGCATCTACCGAGCGTATGTATCCTGAGGATGGGGCACTAAAGGGTGAGATTAAAATGCGACTAAAGCTCAAGGACGGTGGTCACTATGACGCCGAAGTGAAGACTACATACATGGCGAAGAAGCCCGTGCAGCTGCCCGGCGCCTACAAGACCGACATAAAACTCGACATAACTTCGCATAACGAGGACTATACGATTGTAGAGCAATATGAACGGGCGGAAGGCCGTCATTCGACTGGTGCCTGA
THNI0097 crRFP-M	07F09	9982	37467		0.867505		8659.43	ATGGCCTCTTCTGAGGATGTAATAAAGGAGTTTATGCGGTTTAAGGTTCGTATGGAAGGGTCCGTGAATGGACATGAGTTTGAAATAGAAGGAGAAGGAGAAGGTCGTCCCTATGAGGGCACTCAGACTGCTAAGCTAAAAGTAACTAAAGGTGGGCCTCTTCCTTTCGCCTGGGACATACTTTCTCCTCAATTTCAGTATGGATCTAAAGCCTACGTGAAGCATCCCGCTGACATTCCGGACTATCTGAAACTATCTTTCCCCGAAGGGTTTAAATGGGAACGCGTGATGAATTTCGAGGATGGTGGCGTCGTTACTGTGACTCAGGATTCGTCCCTGCAGGACGGCGAGTTTATATATAAGGTGAAGCTTCGTGGGACAAATTTTCCGTCCGATGGGCCTGTCATGCAAAAAAAGACCATGGGATGGGAAGCGTCGACTGAACGAATGTATCCAGAAGACGGGGCCCTGAAAGGAGAAATAAAGATGCGGCTGAAGCTCAAGGACGGTGGACACTACGACGCTGAGGTTAAGACAACCTATATGGCGAAGAAGCCTGTACAGCTACCTGGTGCGTACAAAACAGACATAAAACTCGACATTACTTCGCACAACGAGGACTACACTATAGTGGAGCAATACGAGCGTGCGGAGGGCCGGCACTCGACCGGTGCGTGA
THNI0097 crRFP-M	07F10	4482	42053		0.772901		3464.14	ATGGCCTCCTCTGAGGACGTCATAAAGGAGTTTATGCGATTTAAGGTTCGTATGGAAGGTTCAGTAAATGGGCATGAGTTTGAAATCGAGGGGGAAGGTGAAGGTCGTCCGTACGAGGGAACTCAGACCGCTAAGCTGAAGGTGACAAAGGGAGGGCCTCTTCCGTTCGCCTGGGACATACTATCTCCCCAATTTCAATACGGTTCTAAAGCGTATGTCAAGCATCCTGCTGACATCCCTGACTACCTGAAACTCTCATTCCCTGAGGGATTCAAATGGGAGCGGGTAATGAATTTTGAGGATGGGGGCGTTGTGACAGTAACGCAGGACTCATCACTGCAAGATGGGGAGTTTATCTATAAAGTGAAACTTCGCGGGACAAATTTTCCTTCTGATGGCCCGGTAATGCAGAAGAAGACCATGGGTTGGGAAGCGTCTACTGAGCGCATGTACCCAGAGGACGGTGCACTGAAAGGTGAGATTAAGATGCGTCTCAAGCTGAAGGACGGTGGGCATTATGATGCAGAGGTAAAAACGACTTATATGGCCAAAAAACCGGTCCAGCTACCGGGCGCGTATAAGACGGACATAAAGCTGGACATCACTTCTCATAACGAGGATTATACGATAGTCGAGCAGTACGAGCGAGCCGAGGGGCGTCATTCGACCGGTGCTTGA
THNI0097 crRFP-M	07F11	10565	37558		0.865403		9142.98	ATGGCCTCGTCCGAGGACGTTATAAAGGAATTTATGCGTTTTAAGGTGCGCATGGAAGGCTCAGTTAATGGTCACGAGTTCGAAATCGAGGGAGAAGGTGAGGGACGTCCATATGAGGGAACCCAGACGGCCAAGCTAAAGGTTACTAAAGGCGGTCCTCTTCCATTCGCCTGGGATATACTATCGCCACAGTTTCAATATGGCTCCAAAGCATATGTTAAGCATCCAGCGGATATTCCAGATTATCTGAAACTGTCCTTCCCCGAAGGTTTCAAATGGGAGCGTGTTATGAACTTTGAGGACGGTGGTGTGGTAACAGTTACACAAGATTCGTCTCTGCAGGACGGTGAGTTCATCTACAAGGTGAAGCTTCGGGGCACCAACTTCCCGTCCGACGGCCCGGTTATGCAAAAAAAAACCATGGGTTGGGAAGCATCAACGGAGCGAATGTACCCTGAAGACGGGGCACTTAAAGGTGAAATCAAGATGCGCCTGAAGCTTAAGGACGGAGGTCACTATGATGCGGAGGTGAAAACCACTTACATGGCGAAGAAGCCCGTGCAACTGCCGGGGGCATATAAAACCGACATAAAGCTAGATATTACTTCGCATAACGAGGACTATACCATCGTTGAACAGTACGAGCGCGCTGAGGGTCGCCATTCAACCGGAGCATGA
THNI0097 crRFP-M	07G02	12119	37843		0.858886		10408.8	ATGGCTTCGTCAGAGGATGTCATAAAAGAATTCATGCGCTTCAAGGTACGGATGGAGGGTTCCGTCAATGGGCACGAATTTGAAATCGAAGGAGAGGGGGAGGGCCGACCATATGAGGGAACGCAAACTGCTAAGCTGAAAGTGACAAAGGGTGGGCCCCTCCCATTCGCCTGGGACATCCTGTCGCCCCAATTTCAGTATGGTTCGAAAGCATACGTAAAGCACCCGGCAGATATTCCAGACTACCTGAAACTGTCTTTTCCAGAGGGATTTAAGTGGGAGCGAGTAATGAATTTTGAGGACGGTGGCGTGGTTACTGTTACTCAAGATTCGTCGCTGCAGGATGGCGAATTTATCTATAAGGTTAAACTACGTGGCACAAATTTCCCATCAGACGGGCCTGTAATGCAGAAGAAGACCATGGGTTGGGAGGCCTCCACTGAGCGGATGTACCCGGAAGATGGGGCACTTAAAGGTGAAATTAAAATGCGACTTAAGCTTAAGGACGGCGGACATTATGACGCAGAAGTGAAGACCACTTACATGGCTAAAAAGCCTGTGCAACTGCCAGGGGCTTACAAGACGGACATAAAGCTGGACATTACATCTCACAATGAAGACTATACGATTGTTGAACAGTACGAGCGGGCGGAGGGTCGTCACTCGACAGGAGCGTGA
THNI0097 crRFP-M	07G03	9521	38616		0.841693		8013.76	ATGGCCTCCTCCGAAGACGTTATAAAGGAATTCATGCGCTTTAAAGTACGGATGGAAGGTTCGGTGAATGGTCACGAGTTTGAAATAGAGGGCGAAGGCGAAGGCCGCCCCTACGAGGGCACTCAGACTGCAAAACTTAAAGTGACGAAAGGCGGCCCCCTACCTTTCGCCTGGGACATACTTTCTCCACAGTTTCAGTACGGGTCAAAGGCATACGTTAAGCATCCTGCGGACATACCCGACTATCTGAAACTCTCATTTCCCGAGGGGTTTAAATGGGAACGGGTCATGAATTTTGAAGATGGTGGTGTAGTAACGGTGACCCAAGATTCGTCTCTGCAGGATGGAGAGTTTATCTATAAAGTTAAGCTGCGAGGGACAAACTTCCCATCTGATGGACCGGTGATGCAAAAAAAGACCATGGGTTGGGAGGCCTCTACAGAACGAATGTACCCCGAGGATGGTGCCCTTAAAGGAGAAATAAAGATGCGGCTTAAACTCAAGGACGGGGGACACTACGACGCTGAGGTTAAGACTACATACATGGCAAAAAAACCTGTTCAGCTTCCTGGAGCGTATAAAACAGACATAAAGCTTGATATCACTTCACACAACGAAGACTATACAATCGTTGAACAATATGAGCGGGCCGAGGGTCGGCATTCGACGGGAGCATGA
THNI0097 crRFP-M	07G08	14335	37765		0.86066		12337.6	ATGGCCTCATCTGAGGATGTTATAAAGGAGTTTATGCGCTTCAAGGTTCGGATGGAGGGGTCCGTCAACGGCCACGAGTTTGAAATTGAAGGTGAAGGAGAGGGACGACCGTATGAAGGTACGCAAACCGCGAAGCTTAAGGTCACCAAGGGAGGGCCCCTACCCTTCGCCTGGGATATTCTATCGCCTCAATTTCAGTATGGCTCAAAGGCATACGTGAAACACCCCGCCGACATTCCAGATTACCTGAAACTTTCTTTCCCGGAGGGATTTAAGTGGGAGCGGGTAATGAATTTCGAGGACGGGGGTGTAGTCACAGTTACACAGGACTCATCGCTGCAAGACGGAGAATTCATTTATAAAGTCAAGCTTCGAGGTACTAATTTTCCGTCGGATGGGCCTGTCATGCAAAAAAAGACCATGGGCTGGGAGGCATCCACGGAACGAATGTATCCTGAGGATGGAGCTCTCAAGGGAGAAATAAAGATGCGGCTCAAGCTGAAAGACGGGGGCCACTATGATGCGGAAGTGAAAACAACATACATGGCAAAAAAACCTGTTCAACTCCCTGGGGCATATAAAACCGACATAAAGCTTGACATTACGTCGCACAATGAGGATTACACCATCGTGGAGCAGTACGAACGGGCAGAGGGCCGGCACTCGACGGGAGCGTGA
THNI0097 crRFP-M	07G09	4343	38907		0.835397		3628.13	ATGGCGTCGTCTGAAGATGTCATTAAAGAATTTATGCGATTCAAGGTTCGCATGGAAGGATCGGTCAACGGACACGAATTTGAAATCGAAGGCGAGGGGGAAGGGCGCCCGTATGAGGGCACTCAGACAGCCAAGCTAAAAGTCACAAAAGGCGGCCCGCTGCCTTTCGCCTGGGATATACTTTCGCCCCAATTTCAGTATGGTTCAAAAGCCTATGTAAAGCATCCGGCTGACATACCTGATTATCTGAAACTTTCCTTTCCAGAAGGTTTTAAGTGGGAACGTGTGATGAACTTTGAAGACGGCGGCGTAGTAACGGTGACCCAGGATTCCTCGCTGCAGGATGGGGAGTTCATATACAAGGTTAAACTGCGTGGGACCAACTTCCCATCTGACGGTCCTGTGATGCAAAAAAAAACCATGGGGTGGGAAGCATCTACTGAACGCATGTACCCAGAAGATGGCGCCCTGAAGGGTGAGATCAAGATGCGCCTCAAACTGAAGGACGGGGGACATTATGACGCGGAAGTTAAAACAACGTATATGGCAAAAAAGCCGGTTCAGCTTCCGGGAGCTTACAAAACGGACATAAAGCTTGATATTACTTCACATAATGAAGACTATACGATTGTGGAACAGTACGAACGAGCGGAAGGCCGGCATTCAACAGGGGCGTGA
THNI0097 crRFP-M	07G10	10659	38424		0.845899		9016.43	ATGGCATCTTCAGAAGACGTCATAAAAGAATTTATGCGTTTCAAGGTGCGGATGGAGGGTTCTGTGAATGGCCATGAGTTTGAAATTGAAGGGGAAGGTGAAGGTCGTCCGTATGAGGGTACTCAAACGGCAAAGCTTAAGGTCACGAAGGGGGGGCCACTACCTTTCGCCTGGGACATACTTTCTCCTCAGTTTCAATATGGATCCAAAGCCTACGTTAAACACCCGGCGGACATCCCCGACTATCTGAAACTGTCGTTCCCGGAAGGCTTTAAGTGGGAACGCGTTATGAATTTTGAAGATGGTGGTGTGGTTACAGTTACGCAAGATTCTTCTCTGCAAGATGGAGAATTCATCTATAAAGTTAAACTGCGTGGGACCAACTTCCCATCTGACGGCCCGGTTATGCAGAAGAAGACCATGGGATGGGAAGCTTCGACAGAACGTATGTATCCGGAAGATGGAGCGCTCAAGGGTGAGATAAAGATGCGGCTTAAACTTAAGGACGGGGGACATTACGACGCTGAGGTTAAGACTACTTACATGGCAAAGAAGCCAGTTCAACTACCAGGTGCCTATAAGACGGACATAAAGCTAGATATAACTTCACACAACGAAGATTACACAATTGTTGAGCAGTACGAGCGTGCGGAGGGACGTCATTCAACGGGGGCGTGA
THNI0097 crRFP-M	07H02	2928	40812		0.796403		2331.87	ATGGCATCTTCAGAGGATGTCATTAAAGAATTCATGCGATTCAAGGTCCGGATGGAAGGGTCGGTAAACGGTCATGAATTTGAAATTGAAGGAGAGGGAGAGGGGCGGCCGTATGAGGGTACTCAAACAGCAAAGCTGAAGGTGACTAAAGGCGGGCCACTCCCGTTCGCCTGGGACATTCTATCTCCTCAATTTCAATATGGATCAAAAGCTTATGTCAAACACCCAGCGGACATACCTGATTACCTGAAACTCTCTTTTCCTGAGGGATTCAAGTGGGAGCGAGTGATGAATTTTGAAGATGGCGGCGTCGTAACGGTTACGCAGGATTCATCGCTGCAAGATGGCGAGTTTATCTACAAGGTTAAACTTCGCGGGACTAACTTTCCATCGGACGGGCCTGTGATGCAGAAGAAGACCATGGGATGGGAGGCTTCAACTGAACGTATGTACCCCGAAGATGGTGCGCTTAAGGGAGAGATAAAAATGCGCCTGAAGCTCAAAGACGGCGGTCATTACGACGCGGAGGTTAAAACCACCTACATGGCGAAGAAACCGGTACAACTACCGGGTGCATACAAAACGGACATAAAACTAGACATAACATCACACAACGAAGACTACACTATCGTAGAGCAGTATGAGCGTGCCGAAGGGCGTCACTCCACCGGGGCGTGA
THNI0097 crRFP-M	07H04	8467	39906		0.814484		6896.24	ATGGCCTCGTCGGAAGACGTGATAAAGGAGTTTATGCGGTTTAAGGTGCGCATGGAGGGCTCAGTCAATGGCCATGAGTTCGAAATAGAAGGGGAAGGTGAAGGCCGGCCATATGAGGGGACGCAAACGGCGAAACTTAAGGTTACGAAAGGTGGGCCACTACCTTTCGCCTGGGATATACTGTCACCGCAGTTTCAGTATGGGTCTAAAGCGTACGTAAAACACCCGGCTGACATCCCTGATTATCTGAAACTATCTTTTCCCGAGGGATTTAAGTGGGAGCGCGTAATGAATTTTGAGGATGGCGGTGTCGTGACAGTTACGCAAGACTCTTCCCTGCAGGATGGTGAGTTTATATACAAGGTGAAGCTGCGTGGAACAAATTTCCCCTCGGATGGTCCAGTCATGCAAAAAAAGACCATGGGCTGGGAAGCATCGACGGAACGTATGTATCCAGAGGATGGGGCTCTAAAGGGAGAAATAAAAATGCGTCTGAAGCTTAAAGACGGAGGGCACTACGATGCTGAAGTCAAAACCACTTATATGGCTAAGAAGCCTGTACAGCTACCGGGAGCGTATAAAACTGACATAAAACTTGATATAACATCCCATAATGAAGACTACACTATCGTTGAGCAATACGAACGAGCGGAGGGACGGCATTCTACGGGCGCATGA
THNI0097 crRFP-M	07H05	4528	37144		0.875049		3962.22	ATGGCGTCCTCGGAGGATGTTATAAAGGAGTTCATGCGGTTCAAAGTTCGGATGGAGGGATCAGTAAATGGACATGAATTTGAAATAGAGGGAGAGGGTGAGGGACGCCCTTATGAAGGAACGCAAACAGCGAAACTTAAAGTGACCAAGGGAGGTCCGCTGCCCTTCGCCTGGGATATCCTATCCCCGCAGTTCCAGTACGGCTCAAAAGCCTACGTCAAGCATCCGGCGGATATTCCTGACTATCTGAAACTATCATTTCCTGAAGGTTTTAAATGGGAACGTGTCATGAATTTTGAAGACGGCGGGGTGGTAACAGTCACACAGGATTCATCACTGCAAGACGGTGAGTTTATATATAAAGTTAAACTACGCGGAACGAATTTCCCATCAGATGGACCAGTGATGCAGAAGAAGACCATGGGTTGGGAAGCCTCAACTGAGCGGATGTACCCGGAAGACGGGGCACTTAAAGGGGAGATTAAAATGCGACTAAAGCTTAAGGACGGCGGGCACTACGACGCTGAGGTTAAGACGACTTATATGGCAAAAAAGCCCGTCCAGCTGCCTGGTGCGTATAAGACGGACATAAAGCTTGACATTACTTCGCATAATGAGGACTATACGATAGTGGAACAGTATGAACGAGCTGAGGGACGTCACTCCACGGGGGCATGA
THNI0097 crRFP-M	07H06	5518	39804		0.816571		4505.84	ATGGCGTCTTCCGAAGATGTCATCAAGGAATTTATGCGTTTCAAAGTCCGAATGGAGGGGTCCGTAAATGGACACGAATTTGAAATAGAAGGCGAAGGCGAAGGGCGGCCGTATGAGGGGACTCAGACAGCGAAGCTCAAGGTCACGAAAGGAGGGCCCCTGCCATTCGCCTGGGACATTCTCTCTCCACAGTTCCAGTATGGGTCTAAGGCTTACGTCAAGCACCCTGCTGACATTCCGGACTACCTGAAACTTTCCTTTCCAGAGGGTTTTAAATGGGAACGTGTAATGAATTTTGAAGACGGAGGGGTGGTTACCGTTACTCAAGATTCATCGCTGCAAGATGGAGAATTCATATATAAGGTAAAGCTTCGAGGTACGAATTTTCCCTCTGATGGACCGGTCATGCAAAAGAAGACCATGGGTTGGGAAGCCTCGACGGAGCGAATGTACCCTGAAGACGGCGCACTAAAGGGGGAAATAAAAATGCGACTTAAGCTGAAGGACGGCGGGCATTACGATGCAGAAGTCAAGACTACATATATGGCTAAAAAGCCAGTTCAACTCCCTGGAGCATATAAGACTGACATAAAGCTCGATATAACGTCGCACAATGAAGATTACACCATCGTTGAACAATATGAGCGGGCAGAGGGTCGCCATTCGACTGGTGCGTGA
THNI0097 crRFP-M	07H08	11265	39462		0.823648		9278.4	ATGGCATCTTCAGAAGATGTGATAAAGGAATTTATGCGGTTTAAGGTACGGATGGAAGGGTCTGTTAATGGGCACGAATTTGAAATAGAAGGGGAAGGGGAAGGTCGGCCCTACGAAGGCACGCAAACAGCGAAACTAAAGGTTACTAAAGGCGGTCCTCTTCCATTCGCCTGGGATATCCTTTCGCCTCAATTTCAATATGGATCTAAAGCTTACGTGAAGCATCCCGCTGACATTCCTGATTACCTGAAACTTTCGTTCCCCGAAGGATTCAAATGGGAGCGTGTCATGAATTTTGAGGATGGTGGAGTGGTTACAGTGACCCAAGATTCGTCGCTGCAGGATGGTGAGTTTATTTATAAAGTTAAACTACGAGGAACCAACTTTCCGTCGGATGGTCCTGTTATGCAAAAAAAGACCATGGGATGGGAGGCTTCAACGGAGCGCATGTATCCTGAGGATGGAGCACTTAAAGGTGAAATTAAGATGCGCCTAAAGCTCAAGGACGGTGGGCACTACGACGCTGAAGTCAAAACAACATACATGGCTAAGAAACCGGTACAGCTACCCGGGGCTTATAAGACTGACATAAAGCTGGATATTACCTCTCATAATGAGGATTATACCATTGTGGAGCAGTATGAACGAGCAGAGGGGCGCCATTCAACAGGTGCGTGA
THNI0097 crRFP-M	08A01	28797	41644		0.780492		22475.8	ATGGCGTCCTCAGAAGATGTTATAAAAGAATTCATGCGTTTCAAAGTACGGATGGAGGGATCAGTTAATGGTCATGAGTTCGAAATCGAGGGTGAAGGTGAAGGCCGACCTTATGAGGGGACTCAGACTGCAAAACTTAAGGTTACGAAGGGCGGACCGCTACCTTTCGCCTGGGACATACTTTCGCCACAGTTTCAATACGGATCGAAGGCATACGTCAAGCATCCCGCAGATATACCTGACTACCTGAAACTCTCCTTTCCCGAAGGGTTCAAATGGGAACGTGTAATGAACTTCGAGGACGGGGGAGTGGTTACCGTAACGCAGGACTCGTCCCTGCAAGACGGGGAGTTCATATATAAAGTGAAACTACGTGGAACAAACTTTCCGTCGGACGGGCCTGTTATGCAGAAGAAGACCATGGGTTGGGAAGCTTCTACAGAACGTATGTATCCTGAGGACGGGGCCCTTAAGGGAGAGATAAAGATGCGGCTCAAGCTAAAGGACGGAGGGCACTACGATGCTGAGGTAAAAACCACTTACATGGCTAAGAAGCCTGTCCAGCTGCCTGGGGCGTATAAGACGGACATAAAGCTTGACATCACGTCGCACAATGAAGACTACACAATCGTTGAACAGTACGAGCGAGCAGAAGGCCGTCATTCTACTGGGGCATGA
THNI0097 crRFP-M	08A02	51733	40265		0.807222		41760	ATGGCTTCTTCAGAAGATGTGATTAAAGAGTTTATGCGTTTCAAGGTTCGGATGGAGGGCTCTGTCAATGGCCATGAATTTGAAATAGAAGGTGAAGGGGAAGGTCGACCTTACGAAGGAACGCAAACGGCAAAACTTAAAGTTACCAAGGGAGGGCCTCTGCCGTTCGCCTGGGACATCCTATCGCCTCAATTCCAGTATGGGTCGAAGGCGTATGTTAAACACCCTGCGGATATTCCTGACTATCTGAAACTTTCATTCCCGGAGGGTTTCAAATGGGAACGGGTTATGAATTTCGAGGACGGTGGTGTTGTGACTGTAACTCAGGATTCATCCCTGCAGGATGGAGAGTTTATATATAAAGTTAAGCTACGAGGGACGAACTTTCCGTCAGACGGCCCGGTGATGCAGAAGAAGACCATGGGATGGGAAGCTTCAACTGAACGAATGTACCCTGAGGACGGTGCTCTTAAAGGGGAGATCAAAATGCGACTCAAGCTGAAGGACGGTGGGCATTACGACGCTGAGGTAAAGACGACTTACATGGCGAAGAAGCCAGTTCAGCTCCCTGGGGCTTACAAGACGGACATAAAGCTAGATATCACATCGCATAATGAGGACTACACCATTGTTGAGCAATATGAGCGGGCTGAGGGCCGCCACTCCACGGGTGCGTGA
THNI0097 crRFP-M	08A03	36469	41348		0.786079		28667.5	ATGGCTTCTTCCGAGGATGTTATTAAGGAATTTATGCGGTTCAAGGTTCGTATGGAAGGGTCTGTCAACGGGCATGAATTCGAAATAGAGGGCGAAGGAGAAGGGCGACCGTATGAGGGGACTCAGACGGCTAAACTCAAGGTTACGAAGGGCGGGCCTCTGCCCTTCGCCTGGGATATTCTGTCACCCCAGTTTCAATATGGATCGAAAGCATATGTTAAACACCCTGCTGACATTCCAGATTACCTGAAACTATCGTTTCCGGAAGGTTTTAAATGGGAGCGCGTGATGAATTTTGAAGATGGAGGTGTCGTAACCGTTACGCAAGATTCATCTCTGCAAGACGGGGAATTTATCTATAAAGTTAAACTTCGAGGTACTAACTTTCCTTCGGACGGGCCGGTAATGCAAAAGAAGACCATGGGTTGGGAAGCTTCGACAGAACGAATGTATCCTGAGGACGGGGCTCTTAAAGGGGAGATCAAGATGCGTCTAAAGCTCAAGGACGGAGGGCACTACGACGCTGAAGTCAAGACCACTTACATGGCAAAGAAACCCGTTCAGCTTCCTGGTGCCTACAAGACGGACATAAAACTTGACATAACATCTCATAATGAGGACTACACGATTGTAGAACAATATGAACGGGCTGAGGGACGACATTCGACAGGGGCGTGA
THNI0097 crRFP-M	08A04	22002	41078		0.791246		17409	ATGGCATCCTCTGAGGACGTAATAAAAGAGTTTATGCGGTTCAAAGTCCGAATGGAAGGGTCGGTCAACGGACACGAATTTGAAATAGAGGGTGAAGGCGAAGGACGACCTTACGAGGGAACACAGACAGCTAAACTTAAAGTTACTAAAGGGGGCCCGCTGCCCTTCGCCTGGGACATCCTTTCGCCACAATTTCAATACGGTTCAAAAGCCTATGTGAAGCACCCGGCAGACATTCCCGATTATCTGAAACTGTCGTTTCCCGAGGGATTTAAATGGGAGCGGGTAATGAATTTTGAAGATGGGGGCGTGGTGACGGTTACGCAGGATTCATCACTGCAGGATGGTGAGTTTATTTACAAAGTAAAACTACGCGGGACTAACTTTCCCTCTGATGGACCGGTGATGCAGAAGAAGACCATGGGTTGGGAGGCTTCCACAGAGCGCATGTATCCGGAGGACGGTGCTCTCAAGGGAGAAATTAAAATGCGACTGAAGCTCAAGGACGGTGGCCATTATGACGCAGAGGTTAAAACTACTTATATGGCTAAGAAACCGGTACAACTTCCAGGAGCTTATAAGACTGACATAAAGCTCGACATAACTTCACATAACGAGGACTACACGATAGTGGAACAGTATGAGCGTGCAGAAGGGCGCCACTCAACAGGGGCGTGA
THNI0097 crRFP-M	08A05	27284	40903		0.794631		21680.7	ATGGCCTCGTCTGAAGATGTGATTAAGGAGTTCATGCGCTTCAAAGTTCGGATGGAGGGCTCTGTGAATGGACACGAGTTTGAAATTGAAGGAGAGGGTGAAGGACGGCCGTATGAAGGAACGCAAACTGCGAAGCTCAAGGTGACTAAGGGGGGTCCTCTACCCTTCGCCTGGGACATTCTTTCTCCTCAGTTCCAGTACGGCTCCAAAGCATATGTTAAGCACCCTGCAGATATCCCTGATTATCTGAAACTCTCGTTTCCAGAGGGTTTCAAGTGGGAGCGGGTGATGAATTTTGAAGATGGTGGCGTGGTTACGGTCACTCAAGACTCTTCCCTGCAGGATGGGGAGTTTATTTATAAAGTTAAACTACGAGGCACTAATTTTCCATCGGACGGGCCAGTTATGCAGAAGAAGACCATGGGGTGGGAGGCCTCTACCGAGCGGATGTACCCTGAGGACGGGGCACTTAAAGGTGAAATCAAGATGCGGCTTAAGCTAAAGGACGGCGGCCATTACGATGCGGAGGTAAAAACGACATACATGGCCAAGAAGCCTGTACAACTGCCAGGTGCGTATAAAACCGACATAAAGCTCGATATAACTTCACACAATGAGGATTACACAATCGTCGAGCAGTACGAACGCGCGGAGGGTCGTCATTCTACCGGGGCCTGA
THNI0097 crRFP-M	08A06	24409	41433		0.784467		19148	ATGGCTTCTTCCGAGGACGTTATTAAGGAGTTTATGCGTTTTAAGGTGCGCATGGAAGGATCGGTGAATGGCCATGAGTTTGAAATAGAGGGCGAGGGAGAGGGGCGACCCTATGAAGGTACACAGACTGCTAAGCTAAAAGTTACCAAAGGGGGTCCTCTTCCTTTCGCCTGGGATATTCTATCACCTCAATTCCAGTATGGGTCCAAAGCATACGTGAAGCATCCGGCTGATATCCCCGACTACCTGAAACTATCGTTTCCGGAAGGATTTAAATGGGAACGTGTAATGAATTTTGAAGACGGGGGTGTTGTCACAGTGACGCAAGACTCGTCCCTGCAGGACGGCGAGTTCATCTATAAGGTTAAGCTTCGAGGTACCAATTTTCCGTCGGACGGACCAGTGATGCAGAAAAAAACCATGGGTTGGGAAGCGTCGACTGAGCGAATGTATCCCGAAGATGGAGCTCTGAAAGGCGAGATTAAGATGCGGCTAAAGCTAAAAGACGGGGGTCACTACGACGCCGAAGTGAAAACAACGTATATGGCAAAAAAACCAGTACAACTGCCGGGGGCTTACAAAACTGACATAAAACTTGATATTACTTCGCACAACGAGGATTATACTATAGTCGAGCAGTACGAGCGGGCTGAGGGGCGGCACTCAACTGGGGCATGA
THNI0097 crRFP-M	08A07	14497	45516		0.714096		10352.3	ATGGCCTCATCCGAGGATGTTATCAAAGAATTTATGCGCTTTAAAGTTCGGATGGAGGGGTCGGTTAACGGGCATGAATTTGAAATTGAAGGGGAGGGGGAGGGACGGCCATATGAAGGAACTCAGACAGCGAAACTTAAGGTCACTAAAGGAGGGCCGCTTCCCTTCGCCTGGGATATTCTATCCCCTCAATTTCAGTATGGTTCTAAAGCGTATGTTAAACATCCGGCCGACATTCCCGACTATCTGAAACTTTCTTTCCCGGAAGGGTTCAAATGGGAGCGCGTGATGAATTTCGAGGACGGAGGAGTGGTAACAGTTACACAGGATTCTTCACTGCAAGACGGGGAGTTTATTTACAAGGTCAAGCTGCGTGGGACAAATTTCCCCTCTGATGGTCCGGTCATGCAGAAGAAAACCATGGGTTGGGAAGCATCTACAGAACGAATGTATCCGGAGGATGGTGCCCTGAAAGGGGAGATTAAGATGCGGCTGAAGCTCAAGGACGGTGGGCACTACGACGCGGAGGTGAAGACTACTTACATGGCTAAGAAACCGGTACAGCTACCAGGCGCTTACAAGACTGACATAAAGCTCGATATTACTTCTCACAATGAGGACTATACCATAGTGGAGCAGTATGAGCGGGCCGAAGGGCGGCACTCTACCGGTGCGTGA
THNI0097 crRFP-M	08A08	30653	39714		0.818422		25087.1	ATGGCTTCATCCGAGGATGTAATCAAAGAATTCATGCGATTCAAGGTTCGCATGGAGGGATCTGTGAACGGACATGAGTTCGAAATAGAAGGTGAAGGTGAAGGACGACCCTACGAAGGTACCCAAACCGCTAAGCTAAAGGTTACGAAGGGGGGGCCTCTTCCATTCGCCTGGGACATTCTGTCTCCACAATTTCAATACGGGTCAAAAGCCTACGTTAAGCACCCGGCAGATATCCCTGATTATCTGAAACTGTCTTTCCCAGAGGGATTTAAGTGGGAACGAGTGATGAACTTTGAAGATGGAGGGGTGGTAACGGTGACGCAAGACTCGTCGCTGCAAGATGGGGAGTTTATTTATAAAGTTAAGCTGCGGGGTACAAATTTTCCTTCTGATGGCCCGGTTATGCAAAAGAAAACCATGGGTTGGGAGGCATCTACAGAACGTATGTATCCTGAGGATGGTGCACTTAAGGGGGAAATAAAAATGCGACTGAAGCTAAAAGACGGCGGTCATTACGACGCAGAAGTCAAGACAACTTATATGGCAAAGAAGCCAGTTCAACTTCCTGGGGCTTATAAAACCGACATAAAGCTTGATATTACTTCACACAACGAGGACTATACCATCGTCGAGCAGTACGAGCGGGCAGAGGGGCGGCACTCGACAGGGGCGTGA
THNI0097 crRFP-M	08A09	17691	42752		0.760264		13449.8	ATGGCTTCCTCTGAGGATGTTATCAAAGAGTTTATGCGATTTAAAGTTCGTATGGAGGGGTCTGTGAACGGTCATGAGTTTGAAATTGAGGGTGAAGGTGAGGGCCGTCCTTACGAGGGGACGCAAACTGCAAAGCTCAAAGTGACTAAAGGTGGGCCCCTACCCTTCGCCTGGGATATACTATCTCCCCAGTTTCAATATGGGTCTAAGGCTTATGTTAAGCATCCGGCGGATATACCTGATTATCTGAAACTCTCTTTTCCTGAGGGATTCAAGTGGGAACGTGTCATGAATTTTGAGGATGGCGGAGTAGTTACTGTGACGCAAGATTCGTCACTGCAGGATGGGGAATTTATATATAAGGTTAAACTACGGGGTACAAATTTTCCTTCTGATGGGCCCGTGATGCAAAAGAAGACCATGGGTTGGGAGGCTTCCACTGAACGGATGTATCCAGAAGACGGTGCCCTTAAGGGTGAAATTAAAATGCGGCTAAAGCTCAAGGACGGTGGGCATTACGACGCAGAGGTTAAGACAACTTACATGGCGAAAAAGCCAGTTCAACTACCGGGTGCTTACAAAACTGACATAAAACTGGATATAACGTCTCATAATGAGGACTATACAATCGTAGAGCAATACGAACGGGCAGAGGGGCGGCACTCTACGGGTGCTTGA
THNI0097 crRFP-M	08A11	19231	38256		0.849613		16338.9	ATGGCCTCATCTGAAGATGTAATAAAAGAATTTATGCGTTTCAAGGTACGAATGGAGGGTTCGGTCAACGGTCATGAGTTCGAAATCGAAGGAGAGGGTGAGGGACGCCCTTATGAAGGGACTCAGACGGCAAAGCTCAAAGTGACAAAGGGTGGACCACTCCCGTTCGCCTGGGACATACTATCCCCCCAGTTTCAGTACGGGTCCAAGGCGTATGTGAAGCACCCGGCAGACATTCCCGATTACCTGAAACTATCTTTTCCAGAGGGTTTTAAGTGGGAGCGGGTGATGAATTTCGAAGACGGGGGGGTGGTCACAGTCACGCAGGATTCCTCTCTGCAAGATGGGGAGTTTATATACAAGGTTAAACTACGTGGCACTAATTTCCCCTCAGACGGACCAGTTATGCAAAAAAAGACCATGGGCTGGGAAGCCTCTACTGAGCGTATGTATCCGGAGGACGGCGCTCTTAAAGGCGAAATAAAGATGCGCCTTAAGCTAAAAGACGGTGGACATTACGATGCGGAGGTAAAGACAACCTACATGGCTAAAAAGCCGGTTCAACTCCCGGGCGCGTATAAAACAGACATAAAGCTCGACATTACTTCTCACAACGAAGACTATACTATTGTGGAGCAGTACGAGCGGGCCGAGGGGCGTCACTCGACAGGAGCGTGA
THNI0097 crRFP-M	08B02	42631	37680		0.862601		36773.5	ATGGCATCTTCAGAAGACGTTATCAAAGAGTTTATGCGATTTAAGGTTCGCATGGAGGGCTCCGTGAATGGGCACGAATTCGAAATTGAAGGTGAAGGGGAGGGTCGACCATATGAGGGGACTCAGACAGCAAAACTTAAAGTTACAAAGGGAGGTCCACTCCCGTTCGCCTGGGATATACTTTCACCTCAGTTCCAGTACGGTTCAAAAGCCTATGTAAAGCATCCGGCGGACATCCCTGACTACCTGAAACTCTCTTTTCCTGAGGGTTTCAAATGGGAACGAGTCATGAATTTTGAAGATGGGGGCGTTGTTACCGTTACCCAGGATTCGTCTCTGCAGGATGGTGAATTCATTTACAAGGTGAAGCTTCGGGGTACAAACTTTCCGTCTGATGGGCCTGTGATGCAGAAGAAAACCATGGGTTGGGAGGCTTCGACTGAACGTATGTACCCTGAAGACGGAGCGCTTAAAGGGGAGATCAAAATGCGACTTAAGCTCAAGGACGGTGGCCACTATGATGCGGAGGTTAAAACAACTTACATGGCAAAAAAGCCGGTGCAACTGCCAGGTGCGTACAAGACGGACATAAAACTGGACATTACTTCGCATAATGAGGACTACACTATCGTTGAACAGTACGAACGGGCGGAGGGGCGTCATTCTACGGGGGCATGA
THNI0097 crRFP-M	08B03	30186	38036		0.854527		25794.8	ATGGCTTCTTCCGAAGATGTGATCAAGGAATTCATGCGATTCAAGGTGCGAATGGAAGGTTCAGTTAACGGGCACGAGTTTGAAATTGAGGGGGAAGGCGAGGGCCGGCCGTATGAAGGAACCCAGACGGCGAAACTGAAGGTAACGAAAGGGGGGCCGCTTCCGTTCGCCTGGGATATTCTATCACCTCAGTTTCAATATGGGTCTAAGGCGTACGTGAAACATCCAGCGGATATTCCCGACTACCTGAAACTGTCGTTCCCAGAGGGGTTCAAGTGGGAGCGTGTGATGAACTTTGAGGATGGGGGCGTGGTCACGGTGACGCAGGATTCGTCCCTGCAGGATGGGGAATTTATCTACAAGGTGAAACTCCGGGGCACTAATTTTCCTTCCGACGGACCCGTAATGCAAAAAAAGACCATGGGATGGGAGGCTTCGACGGAACGCATGTATCCTGAGGACGGGGCGCTCAAGGGTGAAATTAAGATGCGTCTGAAGCTTAAGGACGGCGGCCATTACGACGCCGAGGTCAAAACGACTTACATGGCTAAAAAGCCAGTTCAACTGCCTGGGGCGTACAAGACCGACATAAAGCTCGATATTACCTCTCATAACGAAGATTACACGATTGTAGAACAATATGAGCGTGCCGAAGGACGACATTCCACAGGGGCTTGA
THNI0097 crRFP-M	08B08	33413	39393		0.825091		27568.8	ATGGCTTCTTCTGAGGATGTTATTAAAGAGTTCATGCGTTTCAAGGTGCGGATGGAAGGGTCAGTCAACGGTCATGAATTTGAAATCGAGGGAGAGGGTGAGGGTCGCCCTTATGAAGGGACGCAAACAGCAAAGCTGAAGGTCACAAAGGGTGGTCCTCTGCCGTTCGCCTGGGATATCCTGTCCCCACAATTCCAGTACGGATCGAAGGCTTATGTTAAGCACCCTGCTGATATTCCGGACTACCTGAAACTGTCGTTTCCGGAGGGGTTTAAGTGGGAGCGGGTCATGAATTTCGAAGACGGGGGAGTGGTCACGGTCACTCAGGACTCGTCCCTGCAGGATGGGGAGTTTATTTACAAGGTAAAGCTTCGTGGTACAAACTTTCCGTCAGACGGCCCCGTTATGCAAAAGAAAACCATGGGTTGGGAAGCATCGACCGAACGAATGTACCCGGAAGACGGAGCGCTGAAGGGGGAAATCAAGATGCGACTGAAACTTAAGGACGGTGGCCACTACGATGCTGAAGTGAAAACGACCTACATGGCCAAAAAACCTGTACAGCTCCCGGGGGCTTACAAAACTGACATAAAGCTCGATATCACTTCGCATAACGAGGACTATACTATCGTGGAGCAATACGAGCGAGCGGAAGGACGTCATTCGACAGGAGCGTGA
THNI0097 crRFP-M	08B09	22113	38706		0.839736		18569.1	ATGGCTTCATCGGAGGATGTTATTAAAGAATTCATGCGTTTTAAGGTACGAATGGAAGGCTCGGTTAATGGACACGAATTCGAAATTGAGGGGGAGGGCGAGGGGCGCCCGTACGAGGGCACGCAGACTGCTAAACTGAAAGTGACAAAGGGGGGGCCTCTGCCCTTCGCCTGGGATATCCTTTCGCCTCAATTTCAGTATGGGTCTAAAGCTTATGTTAAACATCCGGCTGATATACCGGACTACCTGAAACTATCTTTTCCCGAGGGGTTTAAATGGGAACGAGTAATGAACTTCGAGGATGGGGGGGTAGTGACGGTTACGCAGGACTCATCGCTGCAGGATGGGGAGTTCATCTATAAGGTGAAACTGCGAGGTACAAACTTCCCGTCGGACGGGCCGGTGATGCAAAAGAAAACCATGGGTTGGGAGGCATCCACTGAACGTATGTACCCGGAAGATGGGGCGCTTAAAGGGGAGATTAAAATGCGTCTAAAGCTAAAAGACGGGGGCCACTACGACGCGGAAGTGAAAACGACGTATATGGCCAAGAAACCCGTGCAGCTGCCAGGTGCCTATAAAACTGACATAAAACTAGACATCACTTCCCACAATGAGGATTATACCATAGTTGAGCAGTACGAACGAGCAGAGGGGCGTCATTCGACTGGGGCGTGA
THNI0097 crRFP-M	08B10	19642	38787		0.837982		16459.6	ATGGCTTCATCAGAGGATGTCATAAAAGAGTTTATGCGGTTTAAGGTGCGGATGGAAGGATCTGTTAACGGTCATGAGTTTGAAATAGAGGGTGAGGGTGAAGGTCGGCCTTATGAGGGCACTCAGACTGCGAAACTGAAAGTGACAAAAGGCGGGCCGCTACCTTTCGCCTGGGATATTCTCTCTCCTCAATTTCAGTATGGGTCAAAGGCCTATGTTAAACATCCAGCCGACATTCCGGACTATCTGAAACTGTCATTTCCTGAGGGCTTTAAGTGGGAACGTGTAATGAATTTTGAAGATGGGGGAGTAGTGACAGTGACGCAAGACTCTTCCCTGCAAGACGGAGAGTTTATTTACAAAGTAAAGCTACGTGGTACTAACTTTCCTTCTGATGGTCCGGTAATGCAAAAAAAGACCATGGGATGGGAAGCTTCCACCGAGCGTATGTACCCTGAAGATGGTGCGCTGAAGGGGGAAATCAAAATGCGGCTTAAGCTTAAAGACGGGGGTCATTACGACGCCGAAGTGAAGACAACCTACATGGCGAAGAAACCAGTACAGCTGCCTGGTGCGTACAAAACTGACATAAAGCTCGATATTACGTCGCACAACGAGGACTACACGATAGTCGAGCAGTACGAGCGTGCGGAGGGGCGGCATTCGACTGGGGCATGA
THNI0097 crRFP-M	08B11	25286	39285		0.827359		20920.6	ATGGCTTCGTCCGAAGACGTAATAAAGGAGTTCATGCGGTTCAAGGTACGCATGGAGGGGTCGGTAAACGGACACGAGTTCGAAATTGAGGGGGAAGGTGAAGGGCGTCCTTACGAGGGAACACAGACAGCAAAACTGAAGGTGACTAAGGGGGGACCCCTCCCGTTCGCCTGGGATATTCTATCTCCGCAGTTTCAATATGGATCGAAGGCTTACGTTAAACATCCAGCGGATATCCCCGACTACCTGAAACTTTCTTTTCCAGAAGGGTTCAAATGGGAACGGGTTATGAATTTCGAGGATGGCGGAGTGGTGACTGTTACGCAGGACTCCTCGCTGCAAGACGGTGAATTTATATATAAGGTCAAACTTCGGGGGACAAACTTTCCCTCTGATGGCCCCGTGATGCAGAAGAAGACCATGGGGTGGGAGGCTTCTACGGAACGAATGTATCCAGAGGATGGTGCTCTTAAAGGTGAAATCAAAATGCGTCTGAAGCTTAAGGACGGCGGACATTATGATGCCGAGGTGAAGACGACCTATATGGCAAAAAAGCCAGTGCAGCTGCCAGGGGCGTACAAGACCGACATAAAGCTAGATATCACATCTCACAATGAAGATTACACTATAGTGGAGCAATACGAGCGGGCCGAGGGGCGCCACTCGACGGGAGCGTGA
THNI0097 crRFP-M	08C01	41708	40052		0.811515		33846.7	ATGGCTTCATCTGAAGATGTTATTAAGGAATTTATGCGATTTAAGGTTCGAATGGAGGGATCGGTCAACGGACACGAGTTCGAAATTGAGGGTGAGGGTGAAGGTCGTCCGTACGAAGGCACTCAAACAGCCAAGCTCAAGGTGACTAAAGGTGGGCCACTACCGTTCGCCTGGGATATACTATCTCCTCAATTCCAATATGGTTCGAAGGCATATGTAAAGCATCCAGCGGATATCCCCGATTATCTGAAACTCTCTTTTCCTGAAGGATTTAAGTGGGAGCGTGTAATGAACTTCGAAGACGGGGGAGTTGTCACTGTCACTCAGGACTCTTCCCTGCAAGATGGAGAGTTTATATATAAGGTAAAGCTGCGTGGGACTAACTTTCCTTCCGATGGCCCTGTGATGCAGAAGAAGACCATGGGGTGGGAGGCTTCTACAGAGCGCATGTACCCTGAAGACGGCGCGCTTAAAGGCGAGATCAAGATGCGCCTAAAGCTCAAAGACGGTGGTCATTATGACGCAGAAGTTAAGACGACTTATATGGCTAAAAAACCTGTTCAACTACCAGGAGCGTACAAAACTGACATAAAACTTGATATTACCTCGCACAACGAAGATTATACAATTGTCGAGCAATACGAGCGGGCGGAAGGGCGACACTCTACAGGGGCGTGA
THNI0097 crRFP-M	08C02	34836	41084		0.791131		27559.8	ATGGCCTCGTCAGAAGATGTAATCAAGGAGTTTATGCGGTTTAAGGTTCGGATGGAAGGATCCGTTAATGGGCATGAATTTGAAATTGAAGGAGAGGGGGAGGGCCGACCATATGAGGGCACTCAGACTGCAAAACTGAAGGTAACAAAGGGTGGTCCGCTGCCGTTCGCCTGGGACATCCTTTCCCCTCAGTTTCAATATGGGTCAAAAGCGTATGTCAAGCACCCCGCGGATATACCTGATTATCTGAAACTGTCCTTTCCTGAAGGTTTCAAATGGGAGCGAGTCATGAACTTCGAAGATGGCGGGGTTGTTACTGTAACTCAAGATTCATCGCTGCAGGACGGGGAGTTTATTTATAAGGTAAAGCTGCGTGGTACGAATTTTCCGTCTGATGGCCCGGTCATGCAGAAAAAGACCATGGGTTGGGAAGCGTCAACAGAACGTATGTATCCGGAGGATGGTGCACTTAAAGGTGAGATAAAGATGCGGCTTAAGCTTAAGGACGGAGGCCACTATGACGCAGAGGTAAAGACGACCTACATGGCAAAAAAGCCCGTTCAGCTTCCTGGTGCTTACAAGACGGACATAAAACTCGACATCACGTCTCATAATGAAGATTATACGATAGTCGAGCAATATGAGCGTGCTGAAGGGCGGCATTCGACTGGGGCATGA
THNI0097 crRFP-M	08C05	34515	40180		0.80893		27920.2	ATGGCTTCGTCTGAAGATGTAATAAAAGAATTTATGCGATTTAAGGTGCGGATGGAGGGATCAGTAAACGGGCACGAGTTCGAAATTGAGGGAGAGGGTGAGGGTCGACCCTATGAGGGGACACAGACAGCGAAACTTAAAGTGACTAAAGGTGGGCCCCTTCCTTTCGCCTGGGACATTCTTTCCCCTCAATTCCAGTATGGTTCCAAAGCTTATGTGAAGCATCCGGCAGACATTCCAGACTATCTGAAACTGTCATTTCCCGAAGGATTCAAATGGGAGCGTGTTATGAACTTTGAGGACGGCGGAGTGGTCACAGTTACTCAGGATTCATCACTGCAGGATGGTGAGTTTATATACAAAGTGAAGCTTCGGGGTACGAATTTTCCTTCAGACGGTCCGGTTATGCAGAAGAAAACCATGGGGTGGGAGGCATCAACGGAACGAATGTATCCCGAGGATGGGGCTCTAAAGGGGGAGATCAAAATGCGGCTGAAACTCAAGGACGGAGGACACTACGATGCAGAAGTTAAGACTACTTACATGGCTAAAAAGCCTGTCCAACTTCCCGGCGCTTACAAGACCGACATAAAACTGGATATCACTTCACATAATGAGGACTATACTATCGTCGAGCAATACGAGCGGGCGGAGGGCCGTCACTCCACGGGAGCATGA
THNI0097 crRFP-M	08C11	37215	36501		0.890463		33138.6	ATGGCATCATCAGAGGACGTGATTAAAGAGTTCATGCGATTTAAGGTTCGTATGGAAGGGTCAGTCAATGGTCACGAGTTTGAAATTGAAGGGGAGGGTGAGGGGCGCCCTTACGAGGGGACGCAAACTGCCAAGCTGAAGGTAACTAAGGGAGGGCCTCTACCGTTCGCCTGGGATATTCTTTCTCCTCAGTTCCAGTACGGTTCAAAGGCATACGTGAAACATCCTGCTGATATACCGGATTATCTGAAACTTTCCTTTCCAGAGGGTTTCAAATGGGAACGCGTAATGAATTTCGAGGACGGGGGTGTTGTGACTGTGACCCAGGACTCTTCACTGCAGGATGGTGAATTCATTTATAAGGTGAAGCTCCGCGGCACAAACTTTCCATCAGATGGACCTGTGATGCAGAAGAAGACCATGGGTTGGGAGGCATCAACGGAACGAATGTACCCGGAGGACGGCGCTCTGAAGGGAGAAATTAAGATGCGTCTCAAACTGAAAGACGGCGGTCACTACGACGCTGAAGTTAAGACAACGTACATGGCCAAGAAGCCGGTCCAACTGCCAGGTGCTTACAAAACTGACATAAAACTCGATATAACTTCGCATAATGAAGATTATACCATCGTTGAACAATATGAGCGTGCTGAAGGTCGGCACTCGACAGGAGCGTGA
THNI0097 crRFP-M	08D02	18572	40177		0.80899		15024.6	ATGGCATCTTCGGAAGATGTTATTAAAGAATTCATGCGGTTTAAGGTTCGGATGGAGGGATCGGTGAACGGGCATGAGTTTGAAATCGAAGGAGAAGGGGAGGGACGGCCGTACGAGGGAACACAGACCGCGAAGCTAAAAGTGACGAAGGGTGGCCCGCTGCCGTTCGCCTGGGACATACTATCGCCCCAGTTCCAGTATGGTTCAAAAGCTTATGTGAAGCACCCTGCAGACATTCCAGACTACCTGAAACTTTCCTTCCCGGAAGGATTTAAGTGGGAACGCGTTATGAACTTTGAAGACGGGGGGGTCGTTACTGTCACTCAAGATTCTTCGCTGCAAGATGGTGAATTTATTTATAAAGTGAAACTACGAGGTACTAATTTTCCTTCTGACGGTCCGGTTATGCAAAAAAAGACCATGGGCTGGGAAGCGTCTACTGAGCGTATGTATCCGGAAGATGGCGCTCTTAAGGGGGAGATAAAAATGCGACTGAAGCTTAAGGACGGTGGTCACTACGATGCAGAGGTCAAAACTACTTATATGGCGAAGAAGCCCGTCCAGCTGCCGGGGGCGTATAAGACGGACATAAAGCTGGATATAACGTCACATAATGAGGATTATACGATTGTCGAGCAATACGAACGGGCGGAAGGGCGGCATTCCACAGGTGCGTGA
THNI0097 crRFP-M	08D11	50682	36639		0.88711		44960.5	ATGGCATCGTCAGAAGATGTAATTAAAGAATTCATGCGATTCAAAGTGCGAATGGAAGGATCGGTAAATGGACACGAGTTCGAAATCGAGGGTGAAGGAGAGGGTCGCCCATATGAAGGGACACAGACGGCAAAACTTAAGGTCACTAAAGGAGGACCTCTCCCGTTCGCCTGGGATATCCTCTCTCCTCAGTTTCAATATGGGTCCAAAGCGTATGTTAAACATCCGGCAGATATTCCTGACTATCTGAAACTGTCTTTTCCGGAAGGGTTTAAGTGGGAGCGCGTTATGAACTTTGAAGATGGAGGTGTGGTTACGGTTACTCAGGACTCGTCGCTGCAAGATGGGGAATTTATTTATAAGGTAAAGCTCCGGGGAACTAACTTTCCTTCGGACGGACCTGTAATGCAGAAGAAGACCATGGGGTGGGAGGCATCCACCGAGCGGATGTACCCAGAGGACGGAGCTCTAAAAGGTGAGATCAAGATGCGTCTGAAACTTAAAGACGGAGGACACTACGACGCGGAAGTAAAAACCACGTACATGGCGAAGAAGCCTGTTCAACTGCCAGGTGCTTACAAGACGGACATAAAACTAGACATAACGTCCCACAATGAAGATTATACAATCGTGGAGCAATATGAACGAGCGGAAGGGCGGCACTCCACGGGCGCGTGA
THNI0097 crRFP-M	08E02	32587	39558		0.821649		26775.1	ATGGCCTCATCAGAAGATGTTATAAAAGAATTCATGCGTTTTAAAGTTCGAATGGAAGGGTCTGTGAATGGGCACGAGTTCGAAATTGAAGGAGAAGGGGAAGGACGTCCATACGAGGGCACCCAAACAGCAAAGCTAAAAGTCACGAAGGGAGGACCTCTTCCGTTCGCCTGGGACATTCTATCACCTCAGTTCCAATATGGGTCCAAAGCGTACGTAAAACACCCAGCGGACATACCGGATTACCTGAAACTATCATTTCCTGAAGGGTTTAAATGGGAGCGCGTTATGAATTTCGAAGATGGAGGGGTAGTAACGGTAACTCAGGACTCTTCCCTGCAGGATGGTGAGTTTATTTACAAGGTCAAACTTCGGGGTACAAATTTCCCTTCGGACGGACCGGTGATGCAGAAGAAAACCATGGGGTGGGAAGCGTCAACCGAGCGTATGTATCCAGAGGATGGAGCGCTGAAGGGAGAGATTAAGATGCGCCTTAAACTTAAAGACGGAGGACATTATGACGCTGAGGTTAAAACTACTTATATGGCAAAAAAACCGGTCCAGCTTCCAGGGGCGTACAAAACAGACATAAAACTTGATATTACATCTCATAATGAGGATTATACTATTGTGGAGCAATATGAACGCGCGGAAGGGCGCCATTCGACAGGTGCGTGA
THNI0097 crRFP-M	08E03	29898	39059		0.832146		24879.5	ATGGCATCTTCGGAGGATGTTATCAAAGAATTTATGCGCTTTAAGGTTCGAATGGAAGGATCTGTAAACGGCCATGAGTTTGAAATAGAGGGAGAAGGAGAGGGACGTCCATACGAGGGGACACAAACGGCAAAACTGAAGGTCACAAAAGGTGGACCTCTGCCATTCGCCTGGGATATTCTTTCGCCTCAGTTTCAGTATGGGTCAAAGGCATATGTTAAGCACCCGGCCGATATACCGGATTACCTGAAACTGTCATTTCCTGAGGGATTTAAGTGGGAACGGGTGATGAACTTCGAGGATGGGGGTGTAGTCACCGTAACACAGGACTCATCCCTGCAGGATGGGGAATTTATATATAAGGTGAAACTACGAGGGACGAATTTCCCGTCTGACGGGCCCGTTATGCAGAAAAAGACCATGGGATGGGAGGCGTCAACTGAACGTATGTATCCTGAAGACGGTGCACTCAAAGGAGAGATAAAAATGCGGCTAAAACTTAAAGACGGGGGCCACTACGACGCCGAGGTTAAAACGACATACATGGCAAAAAAGCCTGTGCAGCTTCCTGGTGCTTACAAGACCGACATAAAACTTGATATAACGTCTCATAATGAGGACTACACTATTGTCGAGCAGTACGAACGTGCAGAGGGACGTCACTCTACTGGTGCGTGA
THNI0097 crRFP-M	08E06	28374	38722		0.839389		23816.8	ATGGCATCATCTGAGGATGTAATAAAAGAGTTTATGCGTTTTAAAGTTCGAATGGAAGGATCAGTGAACGGACATGAATTTGAAATAGAAGGAGAAGGGGAAGGGCGGCCATATGAGGGTACCCAAACTGCTAAGCTTAAGGTGACTAAAGGAGGTCCTCTCCCTTTCGCCTGGGATATACTCTCGCCACAGTTTCAGTACGGGTCCAAAGCGTATGTTAAGCACCCGGCTGATATTCCGGATTACCTGAAACTCTCGTTCCCTGAAGGATTTAAATGGGAACGGGTAATGAATTTCGAAGATGGTGGCGTAGTTACAGTAACACAAGACTCTTCGCTGCAAGATGGCGAATTCATTTACAAAGTTAAGCTGCGTGGGACAAACTTTCCGTCTGATGGTCCAGTTATGCAAAAGAAGACCATGGGTTGGGAGGCTTCAACGGAGCGCATGTATCCAGAAGATGGAGCACTAAAAGGGGAGATTAAGATGCGTCTTAAGCTTAAGGACGGGGGTCACTACGATGCCGAGGTTAAGACTACTTATATGGCAAAGAAGCCAGTTCAGCTGCCCGGGGCCTACAAGACGGACATAAAACTTGATATAACTTCCCATAATGAGGACTATACTATAGTAGAGCAGTATGAGCGGGCGGAGGGGCGGCACTCAACGGGTGCGTGA
THNI0097 crRFP-M	08E07	33986	38630		0.841388		28595.4	ATGGCGTCGTCTGAAGACGTAATCAAAGAGTTCATGCGCTTCAAGGTGCGAATGGAAGGCTCTGTAAATGGACATGAGTTTGAAATTGAAGGGGAAGGAGAAGGTCGACCGTATGAGGGTACGCAAACGGCAAAACTCAAAGTAACGAAAGGAGGACCTCTACCGTTCGCCTGGGATATACTGTCCCCGCAGTTCCAGTATGGATCCAAGGCTTATGTGAAACATCCGGCTGATATTCCCGATTACCTGAAACTATCTTTCCCGGAAGGCTTTAAGTGGGAGCGAGTTATGAACTTTGAAGACGGAGGAGTAGTAACGGTTACGCAAGATTCCTCCCTGCAAGACGGGGAGTTCATTTATAAGGTAAAACTGCGCGGGACGAACTTTCCGTCAGATGGGCCAGTTATGCAAAAGAAGACCATGGGATGGGAGGCCTCTACCGAACGTATGTACCCAGAGGACGGTGCGCTGAAAGGAGAAATCAAAATGCGGCTAAAACTGAAGGACGGGGGACATTATGACGCAGAAGTGAAAACAACGTATATGGCTAAAAAACCGGTGCAGCTCCCAGGTGCGTACAAAACTGACATAAAACTTGATATTACTTCACATAACGAGGATTACACCATAGTTGAGCAATATGAGCGGGCGGAGGGGCGGCACTCAACAGGAGCGTGA
THNI0097 crRFP-M	08E09	13955	37108		0.875898		12223.2	ATGGCCTCATCAGAAGATGTCATAAAGGAATTTATGCGCTTTAAGGTCCGCATGGAAGGATCTGTTAATGGTCATGAGTTCGAAATCGAGGGTGAAGGTGAGGGCCGTCCATACGAGGGGACCCAGACTGCGAAGCTTAAGGTCACCAAGGGGGGGCCGCTACCTTTCGCCTGGGATATTCTTTCCCCGCAATTTCAATATGGTTCTAAGGCATATGTTAAACATCCGGCGGACATTCCTGATTATCTGAAACTATCTTTTCCCGAAGGGTTTAAGTGGGAGCGTGTTATGAATTTTGAAGATGGCGGGGTAGTAACGGTAACGCAGGATTCGTCTCTGCAGGATGGTGAATTTATATATAAAGTAAAGCTTCGCGGTACAAACTTCCCTTCAGACGGCCCGGTTATGCAGAAGAAGACCATGGGGTGGGAGGCATCTACTGAGCGAATGTATCCCGAGGATGGAGCCCTGAAAGGGGAGATTAAGATGCGCCTGAAACTCAAAGACGGAGGGCATTATGATGCCGAAGTAAAAACTACATATATGGCTAAAAAACCGGTTCAGCTCCCGGGCGCATATAAAACAGACATAAAACTGGACATTACATCGCATAATGAAGACTACACAATCGTCGAACAATACGAACGAGCGGAAGGGCGTCACTCCACGGGAGCGTGA
THNI0097 crRFP-M	08F02	37722	37599		0.864459		32609.1	ATGGCTTCTTCAGAGGACGTAATAAAAGAGTTTATGCGGTTTAAGGTTCGTATGGAAGGGTCTGTGAATGGGCATGAGTTTGAAATCGAAGGGGAGGGTGAGGGCCGCCCATACGAGGGAACGCAAACGGCTAAGCTAAAGGTAACGAAAGGTGGGCCACTGCCATTCGCCTGGGACATACTATCCCCTCAATTTCAGTACGGCTCGAAAGCGTATGTGAAACATCCAGCTGATATACCGGATTACCTGAAACTTTCTTTTCCGGAGGGGTTTAAATGGGAGCGAGTTATGAATTTCGAAGATGGTGGAGTAGTCACCGTTACCCAAGATTCGTCTCTGCAAGATGGTGAGTTTATCTATAAAGTAAAGCTTCGGGGAACTAATTTTCCATCGGACGGGCCAGTAATGCAGAAGAAAACCATGGGGTGGGAAGCTTCAACAGAACGGATGTACCCCGAGGACGGAGCTCTCAAAGGGGAAATAAAGATGCGGCTGAAGCTTAAGGACGGTGGTCATTACGATGCAGAGGTGAAGACTACGTACATGGCGAAAAAGCCTGTTCAGCTTCCTGGTGCGTATAAAACTGACATAAAACTGGACATCACCTCACACAACGAAGACTATACAATTGTTGAACAATATGAGCGGGCGGAAGGTCGTCATTCAACTGGGGCCTGA
THNI0097 crRFP-M	08F04	40693	36112		0.900056		36626	ATGGCATCGTCAGAAGATGTAATTAAGGAATTTATGCGATTTAAGGTACGTATGGAGGGATCGGTTAACGGGCACGAGTTCGAAATCGAAGGAGAGGGAGAAGGTCGTCCGTACGAAGGAACACAGACAGCGAAGCTTAAGGTAACCAAAGGAGGGCCGCTGCCGTTCGCCTGGGATATTCTTTCACCACAGTTTCAATACGGTTCAAAAGCCTATGTTAAACACCCGGCGGACATACCGGATTACCTGAAACTTTCCTTCCCTGAGGGGTTTAAATGGGAACGTGTAATGAACTTTGAGGATGGAGGAGTCGTCACGGTTACGCAAGACTCGTCACTGCAAGATGGGGAGTTCATCTATAAGGTGAAGCTTCGGGGTACAAACTTCCCGTCTGACGGGCCGGTTATGCAAAAGAAGACCATGGGGTGGGAGGCTTCTACCGAACGCATGTATCCCGAAGATGGGGCTCTAAAGGGTGAAATAAAAATGCGGCTCAAGCTCAAGGACGGTGGTCACTATGATGCTGAAGTAAAAACTACTTACATGGCGAAGAAGCCAGTCCAACTTCCGGGCGCCTACAAGACGGACATAAAACTGGACATAACATCACATAATGAGGATTATACAATTGTGGAACAATATGAGCGTGCAGAGGGGCGGCATTCGACGGGAGCGTGA
THNI0097 crRFP-M	08F05	47205	35895		0.905497		42744	ATGGCATCGTCTGAAGATGTAATCAAAGAATTTATGCGCTTTAAGGTTCGGATGGAGGGTTCCGTCAACGGGCATGAGTTTGAAATTGAAGGTGAAGGGGAAGGGCGTCCTTATGAAGGCACTCAAACTGCAAAACTGAAGGTGACAAAGGGTGGCCCTCTGCCGTTCGCCTGGGATATTCTTTCGCCACAGTTTCAGTATGGATCAAAGGCTTACGTCAAACATCCTGCAGATATTCCGGATTACCTGAAACTCTCCTTTCCTGAAGGTTTCAAGTGGGAGCGAGTTATGAATTTTGAGGATGGCGGTGTTGTTACGGTTACCCAAGACTCTTCGCTGCAAGATGGTGAGTTTATTTATAAAGTTAAACTTCGTGGTACTAACTTTCCGTCTGATGGGCCGGTCATGCAAAAGAAGACCATGGGATGGGAAGCGTCTACCGAGCGGATGTATCCTGAAGACGGTGCGCTTAAGGGCGAGATAAAAATGCGGCTGAAGCTGAAAGACGGCGGCCATTACGATGCAGAAGTTAAAACTACATATATGGCCAAGAAACCAGTCCAGCTTCCGGGTGCATACAAAACAGACATAAAGCTCGACATTACATCTCATAATGAGGACTATACGATTGTAGAACAGTATGAACGCGCAGAGGGACGTCATTCGACTGGAGCATGA
THNI0097 crRFP-M	08F08	21715	37482		0.867158		18830.3	ATGGCTTCTTCCGAAGATGTCATTAAAGAATTTATGCGGTTTAAAGTCCGGATGGAGGGATCTGTAAATGGTCATGAATTCGAAATTGAGGGGGAGGGTGAAGGACGTCCATACGAAGGTACTCAGACAGCAAAACTTAAAGTTACAAAGGGGGGCCCGCTCCCATTCGCCTGGGATATCCTATCGCCGCAGTTCCAATATGGGTCTAAGGCTTACGTCAAGCACCCCGCTGATATCCCCGATTATCTGAAACTTTCATTTCCAGAGGGATTCAAATGGGAGCGGGTTATGAATTTTGAAGATGGGGGAGTCGTTACTGTAACTCAGGATTCCTCCCTGCAAGATGGCGAATTCATATATAAGGTGAAACTTCGAGGTACGAACTTCCCATCTGATGGGCCAGTAATGCAAAAGAAGACCATGGGGTGGGAAGCTTCAACGGAACGTATGTACCCTGAAGATGGTGCGCTGAAAGGAGAGATCAAGATGCGTCTAAAACTGAAGGACGGCGGCCACTACGATGCGGAGGTAAAGACCACATACATGGCAAAGAAGCCTGTACAACTCCCAGGTGCGTACAAGACTGACATAAAGCTTGACATCACCTCACACAACGAGGACTACACAATTGTAGAGCAATATGAGCGGGCCGAGGGGCGTCATTCGACGGGCGCTTGA
THNI0097 crRFP-M	08F09	40424	36383		0.893351		36112.8	ATGGCTTCATCAGAGGATGTAATTAAGGAGTTCATGCGATTTAAAGTTCGGATGGAAGGTTCTGTAAATGGGCACGAATTTGAAATAGAAGGGGAAGGGGAGGGGCGTCCATACGAGGGGACACAGACTGCTAAACTAAAGGTAACGAAGGGGGGACCGCTACCTTTCGCCTGGGATATTCTATCTCCTCAGTTTCAGTATGGATCGAAGGCCTACGTAAAACATCCGGCGGATATACCCGATTATCTGAAACTATCTTTTCCAGAGGGTTTCAAATGGGAACGCGTCATGAATTTCGAAGATGGCGGTGTAGTGACAGTGACGCAAGACTCGTCGCTGCAGGACGGAGAATTCATATATAAGGTCAAACTACGGGGTACGAACTTTCCGTCGGACGGGCCCGTTATGCAAAAGAAAACCATGGGGTGGGAAGCTTCAACTGAGCGCATGTATCCTGAGGATGGTGCACTAAAGGGCGAAATAAAAATGCGGCTTAAACTAAAGGACGGTGGGCACTATGACGCTGAGGTAAAAACTACGTACATGGCCAAGAAACCTGTACAGCTACCTGGGGCGTATAAAACGGACATAAAGCTGGACATTACTTCCCATAACGAGGACTATACCATTGTTGAACAGTACGAACGCGCGGAGGGTCGACACTCGACAGGTGCGTGA
THNI0097 crRFP-M	08F10	28701	37242		0.872746		25048.7	ATGGCATCATCTGAAGATGTGATTAAGGAGTTTATGCGATTTAAAGTCCGGATGGAGGGGTCAGTTAACGGACATGAGTTTGAAATTGAAGGCGAAGGCGAGGGGCGTCCGTATGAAGGCACGCAAACGGCTAAGCTGAAAGTTACCAAGGGAGGTCCGCTCCCGTTCGCCTGGGATATACTTTCTCCACAGTTCCAGTATGGCTCAAAAGCTTATGTAAAACACCCTGCTGACATTCCCGATTATCTGAAACTTTCCTTTCCTGAGGGTTTTAAATGGGAGCGTGTAATGAATTTTGAGGATGGTGGTGTAGTAACAGTTACTCAAGATTCATCACTGCAGGATGGGGAATTCATATACAAAGTGAAGCTCCGTGGTACTAACTTTCCGTCTGATGGGCCCGTTATGCAAAAGAAGACCATGGGGTGGGAGGCCTCAACTGAGCGCATGTATCCTGAAGATGGCGCACTCAAAGGAGAGATAAAAATGCGTCTGAAACTTAAGGACGGGGGTCATTACGATGCTGAGGTAAAGACCACATATATGGCCAAAAAACCCGTTCAGCTCCCGGGAGCATATAAGACTGACATAAAACTCGACATCACTTCTCACAATGAGGACTATACTATCGTCGAACAGTACGAGCGTGCAGAGGGGCGACATTCGACGGGGGCGTGA
THNI0097 crRFP-M	08F11	23315	37559		0.86538		20176.3	ATGGCATCCTCCGAAGATGTAATTAAAGAATTCATGCGCTTTAAGGTACGTATGGAAGGGTCCGTCAATGGGCACGAGTTCGAAATTGAAGGAGAAGGTGAGGGTCGACCTTACGAAGGCACCCAAACTGCCAAACTTAAGGTGACTAAGGGGGGACCACTTCCTTTCGCCTGGGACATACTATCCCCGCAGTTCCAATACGGTTCAAAGGCCTATGTCAAACACCCGGCGGATATCCCGGATTATCTGAAACTTTCATTTCCGGAGGGCTTTAAATGGGAACGAGTTATGAATTTTGAGGACGGTGGGGTAGTTACTGTAACCCAAGACTCTTCCCTGCAGGATGGAGAGTTTATATATAAGGTAAAACTGCGAGGGACAAACTTCCCTTCTGATGGGCCTGTTATGCAGAAGAAAACCATGGGTTGGGAGGCGTCAACGGAGCGGATGTATCCAGAAGATGGAGCTCTTAAGGGGGAGATCAAAATGCGGCTCAAACTCAAGGACGGCGGCCATTATGATGCGGAGGTTAAGACAACTTATATGGCGAAGAAACCTGTTCAGCTGCCCGGGGCATATAAAACGGACATAAAGCTCGATATCACGTCACATAACGAGGACTACACTATTGTTGAGCAGTATGAGCGAGCTGAAGGGCGACACTCGACTGGAGCGTGA
THNI0097 crRFP-M	08F12	24076	38877		0.836042		20128.5	ATGGCATCGTCTGAAGATGTGATTAAGGAGTTCATGCGATTTAAGGTTCGCATGGAAGGCTCAGTCAACGGGCACGAATTCGAAATTGAAGGTGAGGGAGAAGGTCGACCTTACGAGGGTACCCAAACAGCGAAGCTTAAGGTTACTAAAGGGGGACCACTACCGTTCGCCTGGGACATCCTATCACCTCAATTTCAGTACGGCTCGAAGGCTTATGTAAAACATCCCGCCGATATCCCTGACTATCTGAAACTGTCATTTCCAGAAGGTTTTAAGTGGGAGCGTGTCATGAATTTTGAGGACGGCGGTGTCGTGACTGTAACACAAGACTCTTCCCTGCAGGATGGTGAATTTATTTACAAGGTTAAACTACGAGGGACTAACTTCCCGTCTGATGGGCCCGTTATGCAGAAGAAGACCATGGGATGGGAAGCATCTACTGAGCGTATGTATCCAGAGGATGGCGCCCTTAAGGGTGAGATAAAAATGCGTCTAAAACTTAAAGACGGTGGTCATTATGATGCGGAAGTGAAAACGACTTACATGGCTAAAAAGCCAGTACAACTGCCTGGGGCTTACAAAACCGACATAAAGCTAGATATTACTTCCCACAATGAAGACTATACCATTGTGGAGCAATACGAACGTGCTGAGGGGCGCCACTCTACAGGCGCATGA
THNI0097 crRFP-M	08G02	36953	38265		0.849413		31388.4	ATGGCGTCATCTGAAGATGTAATTAAAGAATTTATGCGGTTTAAGGTACGTATGGAGGGATCGGTAAACGGGCATGAATTTGAAATTGAGGGTGAGGGCGAAGGACGGCCATATGAGGGGACACAGACAGCAAAACTTAAAGTGACCAAGGGGGGACCTCTCCCGTTCGCCTGGGACATTCTGTCGCCACAGTTTCAATATGGGTCAAAAGCCTATGTCAAACATCCGGCGGACATACCGGATTATCTGAAACTTTCTTTTCCGGAAGGATTCAAGTGGGAGCGAGTTATGAATTTTGAAGATGGAGGTGTAGTTACGGTCACCCAAGACTCCTCACTGCAGGATGGTGAGTTTATATATAAAGTCAAACTCCGAGGGACTAACTTCCCGTCCGATGGGCCAGTAATGCAAAAAAAGACCATGGGATGGGAGGCATCTACAGAACGGATGTATCCTGAAGACGGGGCCCTTAAGGGGGAGATAAAAATGCGCCTGAAACTGAAAGACGGCGGGCATTATGACGCGGAGGTGAAAACTACTTACATGGCAAAAAAGCCGGTGCAACTGCCCGGGGCATATAAGACTGACATAAAGCTGGACATAACCTCACATAATGAAGATTATACAATAGTGGAACAGTACGAGCGGGCGGAGGGACGGCATTCAACGGGTGCGTGA
THNI0097 crRFP-M	08G07	17130	40701		0.798575		13679.6	ATGGCGTCGTCCGAGGATGTTATAAAAGAGTTTATGCGTTTTAAAGTCCGAATGGAAGGCTCTGTTAATGGTCATGAGTTTGAAATTGAAGGGGAAGGTGAAGGTCGTCCTTATGAGGGCACACAGACTGCTAAGCTAAAAGTCACAAAGGGGGGCCCCCTCCCTTTCGCCTGGGATATCCTCTCTCCGCAGTTTCAATACGGTTCGAAAGCGTACGTTAAGCATCCCGCTGACATTCCAGATTACCTGAAACTTTCTTTTCCCGAGGGTTTCAAATGGGAACGTGTGATGAACTTCGAGGACGGGGGGGTGGTGACAGTGACTCAGGACTCATCGCTGCAGGATGGTGAATTTATATACAAGGTCAAGCTACGGGGGACAAATTTTCCTTCAGATGGCCCGGTTATGCAGAAGAAGACCATGGGGTGGGAGGCTTCAACAGAGCGTATGTATCCAGAAGATGGAGCGCTTAAGGGCGAAATTAAAATGCGACTGAAGCTCAAGGACGGGGGCCATTATGATGCCGAGGTTAAGACGACATATATGGCGAAGAAACCGGTCCAACTCCCAGGAGCGTACAAAACTGACATAAAACTAGATATTACATCTCATAACGAGGACTACACAATAGTCGAGCAATACGAGCGAGCAGAAGGGCGGCACTCCACGGGTGCATGA
THNI0097 crRFP-M	08G08	27800	38655		0.840844		23375.4	ATGGCTTCCTCTGAAGACGTAATAAAGGAGTTTATGCGGTTTAAAGTGCGTATGGAAGGCTCGGTTAATGGACATGAGTTCGAAATCGAGGGCGAGGGTGAGGGACGCCCGTACGAGGGAACGCAGACAGCGAAGCTTAAAGTGACGAAAGGAGGACCTCTGCCATTCGCCTGGGATATACTGTCGCCACAGTTTCAATACGGATCGAAGGCTTATGTTAAGCATCCAGCGGATATACCCGATTATCTGAAACTATCCTTCCCTGAAGGTTTTAAATGGGAACGAGTGATGAACTTCGAGGATGGTGGCGTGGTGACGGTAACACAGGACTCTTCGCTGCAAGATGGTGAGTTTATTTACAAAGTTAAGCTGCGAGGAACCAACTTCCCGTCGGATGGTCCCGTAATGCAGAAAAAGACCATGGGTTGGGAGGCATCGACCGAACGTATGTACCCGGAAGACGGGGCGCTCAAGGGTGAAATAAAAATGCGGCTTAAGCTTAAGGACGGTGGACATTATGATGCTGAGGTAAAAACGACTTATATGGCCAAGAAACCGGTACAACTTCCAGGTGCGTATAAGACCGACATAAAACTTGACATAACTTCTCACAATGAAGATTACACTATAGTTGAGCAGTACGAGCGGGCCGAAGGGCGGCACTCGACTGGTGCATGA
THNI0097 crRFP-M	08G10	32620	37587		0.864735		28207.7	ATGGCTTCGTCCGAGGATGTAATTAAAGAATTCATGCGCTTTAAAGTGCGAATGGAGGGGTCCGTCAATGGGCACGAGTTCGAAATCGAGGGTGAGGGAGAAGGTCGGCCGTATGAGGGCACTCAGACAGCTAAGCTCAAAGTAACAAAAGGAGGGCCGCTACCATTCGCCTGGGACATACTGTCGCCGCAATTTCAATATGGTTCGAAGGCCTATGTAAAACATCCTGCAGACATACCGGACTATCTGAAACTCTCGTTTCCAGAGGGATTCAAATGGGAGCGGGTCATGAATTTTGAAGACGGGGGGGTAGTCACAGTAACTCAAGACTCTTCGCTGCAGGATGGAGAGTTTATTTATAAGGTCAAGCTTCGAGGTACTAACTTTCCTTCTGATGGTCCGGTCATGCAAAAGAAGACCATGGGATGGGAAGCATCTACGGAACGTATGTATCCGGAGGATGGCGCTCTTAAGGGAGAAATCAAGATGCGACTTAAGCTCAAGGACGGAGGGCATTATGACGCGGAGGTTAAGACGACATACATGGCAAAAAAGCCCGTCCAGCTCCCGGGTGCCTACAAGACGGACATAAAACTTGATATAACATCTCACAACGAAGACTATACCATAGTTGAACAATATGAGCGCGCTGAGGGCCGGCACTCAACGGGGGCTTGA
THNI0097 crRFP-M	08G11	32057	37453		0.867829		27820	ATGGCTTCATCCGAGGATGTAATAAAGGAATTTATGCGATTTAAAGTACGAATGGAGGGGTCGGTGAACGGTCACGAGTTCGAAATCGAGGGAGAAGGTGAGGGTCGCCCTTATGAGGGAACGCAGACGGCTAAACTAAAAGTTACAAAAGGAGGGCCTCTACCCTTCGCCTGGGACATACTATCTCCACAGTTTCAATATGGATCAAAGGCGTACGTCAAACACCCTGCGGATATACCGGATTATCTGAAACTCTCGTTCCCTGAAGGTTTTAAATGGGAACGCGTAATGAACTTTGAGGATGGCGGGGTTGTGACTGTCACGCAGGATTCATCGCTGCAAGACGGCGAATTCATATATAAAGTTAAACTACGTGGGACTAATTTTCCATCTGATGGGCCGGTTATGCAGAAAAAGACCATGGGATGGGAAGCGTCAACCGAGCGCATGTACCCAGAGGATGGTGCACTGAAGGGGGAAATAAAGATGCGGCTGAAACTGAAGGACGGAGGCCACTACGACGCGGAGGTCAAGACTACGTATATGGCTAAGAAGCCAGTACAACTACCAGGGGCATATAAAACCGACATAAAGCTGGATATAACCTCGCATAATGAGGATTATACAATCGTCGAACAATACGAACGAGCAGAAGGTCGACACTCGACCGGAGCGTGA
THNI0097 crRFP-M	08H03	26611	39719		0.818319		21776.3	ATGGCTTCATCGGAAGATGTAATAAAGGAATTCATGCGTTTCAAAGTACGGATGGAAGGCTCGGTCAACGGCCACGAATTTGAAATAGAAGGAGAGGGGGAAGGTCGGCCGTACGAAGGTACCCAGACAGCAAAGCTGAAAGTGACGAAAGGGGGGCCTCTGCCATTCGCCTGGGATATACTATCTCCTCAATTCCAATACGGGTCGAAAGCATACGTAAAACACCCGGCTGACATTCCTGACTACCTGAAACTTTCTTTTCCAGAGGGCTTCAAATGGGAACGGGTGATGAATTTTGAAGACGGGGGAGTTGTGACTGTTACTCAGGATTCGTCGCTGCAGGATGGGGAATTTATATATAAGGTAAAGCTTCGCGGGACTAATTTTCCTTCGGATGGGCCGGTAATGCAAAAAAAGACCATGGGATGGGAAGCTTCAACAGAGCGAATGTACCCTGAAGATGGGGCACTTAAGGGAGAGATTAAGATGCGGCTGAAGCTTAAGGACGGTGGCCATTACGATGCCGAAGTGAAAACAACCTACATGGCGAAAAAACCTGTTCAACTACCTGGTGCATATAAGACGGACATAAAGCTTGATATCACATCTCACAACGAGGATTACACTATAGTTGAGCAGTACGAGCGGGCAGAGGGTCGTCATTCTACTGGGGCGTGA
THNI0097 crRFP-M	08H04	30303	40847		0.795721		24112.7	ATGGCATCGTCAGAAGACGTAATAAAGGAGTTTATGCGATTTAAAGTACGCATGGAAGGATCTGTAAATGGCCACGAGTTCGAAATAGAGGGAGAAGGCGAGGGACGACCTTATGAGGGTACTCAAACGGCTAAACTAAAAGTTACTAAAGGAGGTCCCCTACCCTTCGCCTGGGATATCCTTTCTCCACAATTTCAATATGGTTCAAAAGCATACGTTAAACACCCCGCGGACATTCCCGATTATCTGAAACTTTCGTTTCCCGAGGGTTTTAAGTGGGAACGTGTAATGAACTTTGAAGACGGAGGAGTAGTCACCGTGACACAGGATTCCTCTCTGCAAGATGGAGAGTTTATTTACAAAGTAAAACTGCGAGGTACTAATTTTCCATCCGATGGGCCCGTTATGCAGAAGAAAACCATGGGTTGGGAAGCGTCTACAGAACGGATGTACCCGGAAGACGGTGCGCTTAAGGGAGAAATAAAAATGCGGCTCAAACTCAAGGACGGAGGCCATTATGACGCAGAAGTGAAGACGACCTATATGGCTAAGAAACCTGTACAGCTTCCGGGTGCCTACAAGACGGACATAAAGCTTGATATCACATCGCATAATGAGGACTATACTATAGTTGAACAGTATGAGCGAGCGGAAGGACGGCATTCGACTGGAGCGTGA
THNI0097 crRFP-M	08H06	29073	40294		0.806641		23451.5	ATGGCCTCATCAGAGGATGTTATTAAGGAATTCATGCGCTTCAAGGTCCGTATGGAGGGATCTGTGAACGGTCACGAATTCGAAATAGAGGGCGAGGGGGAGGGCCGACCTTATGAGGGGACGCAGACAGCGAAGCTGAAGGTGACCAAAGGCGGCCCACTTCCGTTCGCCTGGGATATACTCTCGCCTCAGTTCCAGTATGGGTCGAAGGCATATGTGAAGCATCCTGCAGACATTCCAGACTACCTGAAACTATCATTCCCAGAGGGATTTAAGTGGGAACGAGTAATGAATTTCGAGGACGGGGGGGTAGTTACGGTTACTCAGGATTCGTCCCTGCAAGATGGCGAATTCATTTACAAGGTGAAACTTCGCGGTACAAACTTCCCTTCGGACGGTCCTGTCATGCAAAAAAAAACCATGGGTTGGGAGGCGTCTACTGAACGTATGTACCCTGAGGACGGCGCTCTAAAGGGTGAAATAAAGATGCGGCTGAAGCTGAAGGACGGTGGGCATTACGACGCTGAGGTTAAAACTACGTACATGGCGAAGAAGCCAGTACAGCTGCCTGGCGCATACAAGACTGACATAAAGCTCGATATCACCTCGCATAACGAAGACTATACTATCGTTGAGCAGTACGAGCGAGCTGAAGGTCGTCACTCAACCGGGGCGTGA
THNI0097 crRFP-M	08H08	22910	40314		0.806241		18471	ATGGCTTCATCTGAGGATGTTATAAAGGAATTCATGCGATTTAAGGTTCGTATGGAAGGATCTGTTAATGGCCATGAATTTGAAATTGAAGGAGAAGGAGAAGGCCGACCCTATGAAGGTACCCAAACTGCTAAGCTTAAGGTCACGAAAGGTGGGCCGCTTCCTTTCGCCTGGGATATACTCTCCCCGCAATTTCAGTACGGCTCGAAAGCATATGTAAAGCACCCGGCTGATATTCCTGATTATCTGAAACTTTCGTTTCCGGAAGGATTCAAGTGGGAGCGAGTTATGAATTTTGAAGACGGGGGAGTAGTGACCGTTACGCAAGATTCTTCGCTGCAAGATGGTGAATTCATATACAAGGTAAAGCTACGAGGGACGAACTTTCCTTCAGACGGTCCTGTGATGCAAAAAAAGACCATGGGCTGGGAGGCCTCGACTGAACGCATGTACCCTGAAGACGGTGCGCTAAAAGGGGAAATCAAGATGCGGCTAAAACTGAAAGACGGAGGACATTATGATGCCGAAGTTAAAACTACCTATATGGCAAAAAAGCCTGTTCAGCTGCCGGGAGCGTACAAAACAGACATAAAACTCGACATAACCTCGCACAATGAAGACTATACTATAGTGGAGCAATATGAACGGGCTGAAGGACGGCACTCGACAGGAGCGTGA
THNI0097 crRFP-M	08H11	32694	37975		0.8559		27982.8	ATGGCTTCTTCGGAAGATGTAATTAAAGAGTTTATGCGCTTCAAGGTTCGTATGGAAGGTTCCGTGAATGGGCATGAATTCGAAATTGAGGGAGAAGGTGAAGGGCGTCCCTACGAGGGTACTCAAACGGCTAAGCTCAAGGTAACGAAGGGCGGTCCCCTGCCTTTCGCCTGGGACATTCTGTCCCCCCAGTTTCAGTATGGTTCTAAGGCTTATGTGAAACACCCGGCCGATATTCCGGACTATCTGAAACTATCGTTTCCAGAAGGCTTTAAGTGGGAGCGCGTAATGAATTTTGAGGATGGAGGCGTGGTCACTGTTACTCAAGACTCGTCCCTGCAAGATGGTGAATTTATCTATAAGGTGAAACTACGAGGAACGAATTTTCCTTCGGATGGGCCAGTTATGCAGAAGAAAACCATGGGATGGGAGGCGTCGACAGAACGGATGTATCCAGAAGACGGCGCGCTGAAAGGTGAGATTAAGATGCGTCTGAAACTTAAGGACGGTGGGCACTACGACGCTGAGGTTAAAACGACGTACATGGCAAAAAAACCCGTCCAACTTCCGGGGGCGTATAAAACGGACATAAAACTCGATATAACCTCTCATAACGAGGATTATACCATTGTTGAACAATATGAACGCGCCGAGGGACGACACTCCACCGGGGCGTGA
THNI0097 crRFP-M	08H12	24234	36987		0.878763		21295.9	ATGGCTTCTTCGGAAGATGTAATAAAAGAGTTTATGCGGTTTAAAGTTCGTATGGAGGGATCCGTTAATGGGCACGAATTTGAAATAGAGGGTGAGGGGGAGGGCCGTCCTTACGAAGGTACACAAACGGCGAAGCTTAAGGTAACAAAGGGTGGGCCGCTACCGTTCGCCTGGGACATTCTGTCACCTCAATTTCAATATGGTTCGAAGGCATATGTTAAACATCCCGCGGATATCCCGGACTACCTGAAACTCTCGTTCCCGGAAGGATTTAAGTGGGAGCGTGTAATGAACTTTGAGGATGGTGGCGTGGTCACTGTTACCCAGGACTCTTCCCTGCAGGACGGCGAATTTATCTATAAAGTAAAGCTTCGAGGAACTAACTTTCCCTCAGATGGTCCAGTAATGCAAAAAAAGACCATGGGTTGGGAGGCGTCTACAGAGCGCATGTACCCCGAGGACGGAGCGCTGAAAGGTGAAATTAAAATGCGTCTCAAACTGAAGGACGGCGGGCATTATGACGCTGAAGTCAAGACGACCTATATGGCAAAAAAACCAGTGCAACTTCCTGGGGCGTACAAGACTGACATAAAGCTGGATATTACTTCGCACAACGAGGATTATACGATCGTCGAGCAATATGAGCGAGCGGAAGGGCGGCACTCAACAGGTGCGTGA
THNI0097 crRFP-M	09A06	66386	38740		0.838999		55697.8	ATGGCTTCTTCAGAAGATGTAATCAAAGAGTTTATGCGTTTTAAGGTACGTATGGAAGGCTCGGTGAACGGTCATGAATTTGAAATCGAGGGTGAGGGCGAGGGACGGCCATATGAGGGAACACAGACGGCTAAGCTGAAAGTGACAAAGGGTGGGCCGCTTCCATTCGCCTGGGATATTCTTTCCCCTCAGTTCCAGTATGGTTCGAAAGCATACGTTAAGCACCCAGCTGACATTCCTGACTACCTGAAACTTTCATTTCCGGAAGGGTTTAAATGGGAGCGTGTAATGAATTTTGAAGATGGCGGAGTTGTAACGGTTACGCAGGATTCATCCCTGCAGGACGGGGAATTTATATATAAAGTGAAACTACGAGGCACGAATTTCCCTTCCGATGGTCCAGTGATGCAAAAGAAGACCATGGGTTGGGAAGCATCTACGGAGCGTATGTACCCGGAAGACGGTGCGCTTAAGGGTGAAATAAAAATGCGCCTTAAGCTCAAGGACGGTGGTCACTATGATGCTGAAGTGAAGACTACTTACATGGCTAAAAAACCAGTACAGCTTCCTGGTGCGTATAAGACGGACATAAAACTGGACATCACGTCCCATAATGAGGACTATACTATTGTTGAACAGTATGAACGGGCAGAAGGTCGTCACTCTACTGGTGCATGA
THNI0097 crRFP-M	09A12	54308	37716		0.861778		46801.4	ATGGCTTCGTCAGAAGATGTGATCAAAGAATTTATGCGATTCAAAGTGCGTATGGAGGGGTCCGTGAATGGCCACGAGTTCGAAATAGAAGGGGAAGGAGAAGGACGTCCTTATGAAGGAACTCAAACAGCTAAACTCAAGGTGACCAAAGGGGGTCCTCTACCGTTCGCCTGGGATATACTGTCTCCCCAGTTTCAGTACGGTTCGAAGGCGTACGTCAAACACCCTGCAGATATACCGGATTATCTGAAACTATCTTTTCCTGAAGGATTTAAGTGGGAACGTGTGATGAATTTCGAGGATGGAGGGGTGGTAACGGTGACCCAGGACTCGTCACTGCAAGATGGCGAGTTTATTTACAAAGTGAAACTCCGCGGGACTAATTTTCCTTCGGATGGTCCGGTTATGCAGAAAAAGACCATGGGGTGGGAAGCGTCTACTGAACGCATGTATCCTGAGGATGGAGCTCTTAAAGGTGAGATAAAAATGCGACTTAAGCTTAAGGACGGCGGTCATTATGATGCGGAGGTTAAGACTACCTACATGGCTAAGAAACCGGTACAGCTACCGGGGGCCTACAAGACGGACATAAAACTCGATATTACGTCCCACAATGAGGATTACACTATTGTAGAACAATATGAGCGAGCTGAAGGGCGACATTCCACCGGGGCGTGA
THNI0097 crRFP-M	09B01	86644	40984		0.793061		68714	ATGGCGTCTTCAGAAGATGTGATTAAAGAGTTTATGCGTTTCAAAGTTCGCATGGAAGGGTCAGTAAATGGCCACGAATTTGAAATAGAGGGCGAGGGTGAAGGGCGGCCATATGAAGGCACGCAGACGGCCAAGCTGAAGGTGACAAAAGGCGGTCCGCTGCCGTTCGCCTGGGACATACTCTCGCCTCAATTCCAGTATGGGTCTAAAGCGTATGTGAAACATCCGGCTGATATCCCAGACTATCTGAAACTATCTTTCCCCGAGGGGTTCAAATGGGAACGAGTCATGAATTTCGAGGACGGGGGTGTAGTGACGGTCACACAGGATTCGTCGCTGCAAGATGGAGAGTTTATCTACAAAGTAAAGCTACGGGGCACAAACTTTCCTTCGGATGGCCCTGTGATGCAAAAGAAAACCATGGGATGGGAGGCTTCTACAGAGCGAATGTACCCTGAAGATGGTGCTCTAAAAGGAGAAATTAAGATGCGGCTGAAACTTAAGGACGGAGGACATTATGACGCTGAGGTAAAAACTACTTACATGGCGAAGAAACCCGTTCAGCTTCCAGGTGCATACAAAACCGACATAAAACTTGATATTACTTCTCATAACGAAGACTACACAATCGTAGAGCAGTACGAGCGCGCGGAAGGCCGACACTCGACGGGGGCGTGA
THNI0097 crRFP-M	09B03	61204	38367		0.847155		51849.3	ATGGCATCTTCAGAAGACGTTATTAAAGAGTTCATGCGCTTTAAAGTTCGAATGGAGGGGTCAGTAAACGGCCACGAGTTCGAAATTGAAGGAGAGGGCGAAGGCCGCCCTTATGAGGGCACACAAACTGCGAAGCTAAAGGTTACTAAAGGGGGTCCTCTCCCCTTCGCCTGGGACATTCTTTCTCCGCAATTTCAATATGGTTCTAAAGCGTACGTGAAGCATCCGGCAGACATTCCGGACTATCTGAAACTCTCTTTCCCCGAAGGTTTTAAATGGGAACGGGTTATGAACTTCGAAGATGGAGGTGTGGTTACTGTTACCCAAGATTCTTCGCTGCAGGATGGAGAGTTCATATATAAAGTTAAACTACGGGGCACAAATTTTCCTTCAGATGGCCCAGTGATGCAAAAGAAAACCATGGGTTGGGAGGCATCTACAGAGCGAATGTATCCTGAGGACGGAGCGCTGAAAGGGGAGATAAAAATGCGTCTGAAGCTTAAAGACGGGGGTCACTACGACGCGGAGGTTAAGACAACATATATGGCGAAAAAACCGGTACAGCTACCGGGTGCCTACAAGACCGACATAAAGCTTGACATTACGTCGCACAACGAGGACTACACAATTGTAGAACAGTACGAGCGTGCGGAAGGACGTCACTCTACGGGGGCATGA
THNI0097 crRFP-M	09B05	57452	37380		0.869524		49955.9	ATGGCGTCGTCAGAAGATGTAATCAAAGAATTTATGCGGTTTAAAGTGCGCATGGAGGGATCCGTTAATGGACACGAGTTCGAAATCGAAGGGGAGGGGGAGGGACGTCCGTACGAGGGAACGCAGACGGCGAAACTAAAGGTTACGAAGGGAGGTCCGCTTCCCTTCGCCTGGGATATACTGTCTCCCCAGTTTCAATATGGTTCCAAAGCGTATGTCAAGCATCCTGCCGATATACCGGACTACCTGAAACTATCCTTTCCCGAAGGGTTCAAATGGGAACGGGTAATGAATTTTGAAGATGGAGGCGTGGTGACAGTAACACAGGACTCATCGCTGCAGGATGGCGAATTTATTTATAAGGTCAAACTACGTGGCACCAATTTCCCATCTGATGGTCCAGTCATGCAGAAGAAGACCATGGGTTGGGAGGCCTCTACAGAGCGAATGTACCCAGAAGACGGAGCACTAAAGGGAGAAATAAAAATGCGCCTAAAGCTGAAGGACGGAGGACATTATGACGCTGAAGTAAAAACAACTTATATGGCCAAGAAGCCGGTGCAGCTTCCAGGGGCTTACAAGACGGACATAAAGCTGGATATTACATCACACAATGAAGATTATACGATCGTGGAGCAGTACGAGCGGGCCGAGGGGCGACACTCCACAGGCGCGTGA
THNI0097 crRFP-M	09B07	51865	37929		0.856938		44445.1	ATGGCTTCATCCGAGGATGTCATCAAAGAATTTATGCGCTTCAAAGTGCGTATGGAAGGGTCGGTAAACGGGCACGAATTCGAAATAGAAGGTGAGGGAGAGGGACGACCGTATGAGGGTACGCAAACAGCAAAGCTAAAGGTAACGAAGGGGGGGCCACTTCCATTCGCCTGGGATATACTATCGCCACAATTTCAATATGGGTCTAAGGCTTACGTTAAGCATCCGGCTGACATACCAGATTATCTGAAACTTTCGTTCCCGGAAGGTTTTAAATGGGAACGCGTCATGAACTTTGAAGATGGAGGCGTAGTCACAGTTACCCAGGACTCATCACTGCAGGATGGTGAGTTCATTTATAAAGTGAAACTTCGGGGAACGAACTTTCCGTCAGATGGACCTGTGATGCAAAAGAAGACCATGGGGTGGGAGGCTTCTACTGAACGTATGTACCCCGAGGATGGTGCGCTGAAAGGCGAAATCAAAATGCGGCTGAAGCTTAAGGACGGCGGTCATTATGACGCTGAAGTGAAAACAACTTACATGGCAAAAAAGCCGGTCCAACTGCCGGGGGCTTATAAAACGGACATAAAACTTGACATCACTTCCCATAATGAGGACTACACGATTGTTGAGCAGTACGAACGAGCAGAAGGCCGACACTCTACAGGGGCCTGA
THNI0097 crRFP-M	09B08	49866	38507		0.844075		42090.7	ATGGCATCGTCTGAAGATGTAATCAAAGAATTTATGCGTTTCAAGGTGCGTATGGAAGGCTCTGTTAACGGTCACGAATTCGAAATAGAAGGTGAGGGTGAAGGTCGGCCTTACGAAGGTACACAAACAGCCAAACTGAAGGTCACAAAAGGTGGCCCCCTGCCTTTCGCCTGGGACATTCTCTCGCCCCAGTTTCAGTATGGGTCTAAGGCGTACGTAAAGCACCCGGCTGATATACCGGACTACCTGAAACTTTCATTTCCGGAAGGTTTCAAGTGGGAACGTGTTATGAACTTCGAGGACGGAGGGGTAGTAACAGTAACTCAGGATTCATCGCTGCAAGACGGGGAATTCATATATAAGGTCAAGCTGCGAGGGACAAATTTCCCCTCGGACGGTCCTGTTATGCAGAAAAAGACCATGGGATGGGAGGCTTCTACAGAGCGTATGTATCCTGAGGACGGTGCACTGAAGGGTGAGATTAAAATGCGACTCAAGCTAAAGGACGGTGGTCACTACGATGCTGAAGTTAAAACTACGTATATGGCGAAGAAACCGGTACAACTTCCAGGTGCATACAAGACAGACATAAAGCTAGACATAACGTCACACAACGAGGACTACACGATAGTTGAACAATACGAACGGGCAGAGGGGCGGCATTCGACTGGTGCTTGA
THNI0097 crRFP-M	09B09	46912	40010		0.812367		38109.8	ATGGCTTCGTCAGAAGATGTCATCAAAGAGTTTATGCGCTTTAAAGTTCGAATGGAAGGGTCTGTGAATGGTCATGAATTCGAAATAGAAGGTGAAGGCGAGGGTCGTCCGTATGAGGGCACTCAAACTGCCAAGCTTAAGGTAACGAAAGGCGGCCCGCTTCCTTTCGCCTGGGACATACTCTCGCCGCAGTTTCAATATGGCTCTAAGGCTTATGTAAAGCACCCTGCCGATATTCCTGACTATCTGAAACTATCATTCCCGGAAGGGTTCAAATGGGAGCGTGTAATGAATTTCGAGGATGGAGGTGTCGTCACGGTCACTCAGGATTCGTCTCTGCAGGACGGTGAGTTTATTTATAAGGTCAAGCTACGGGGCACCAATTTCCCTTCAGATGGGCCAGTGATGCAGAAAAAAACCATGGGTTGGGAGGCTTCGACGGAACGTATGTATCCCGAGGATGGAGCGCTTAAGGGCGAAATCAAAATGCGCCTCAAACTCAAGGACGGTGGCCACTATGATGCGGAGGTTAAAACTACGTACATGGCCAAAAAACCAGTTCAGCTTCCAGGGGCATATAAAACCGACATAAAGCTCGATATTACATCCCACAACGAAGACTACACTATCGTGGAGCAGTACGAACGTGCAGAGGGGCGTCACTCGACCGGTGCGTGA
THNI0097 crRFP-M	09B10	68396	37899		0.857616		58657.5	ATGGCATCATCAGAAGACGTAATTAAAGAGTTTATGCGTTTTAAAGTCCGAATGGAGGGATCTGTCAACGGTCATGAATTCGAAATCGAAGGGGAAGGGGAAGGGCGGCCTTATGAAGGAACGCAGACAGCAAAGCTCAAAGTCACGAAGGGAGGTCCGCTTCCGTTCGCCTGGGATATCCTTTCGCCACAATTCCAATATGGATCGAAGGCTTATGTTAAGCATCCGGCTGATATTCCGGACTATCTGAAACTTTCTTTTCCGGAGGGATTTAAGTGGGAACGGGTTATGAACTTCGAAGACGGTGGGGTGGTTACGGTCACTCAAGACTCGTCCCTGCAAGACGGTGAATTCATCTACAAAGTGAAGCTGCGAGGGACCAACTTTCCGTCGGATGGTCCGGTTATGCAAAAAAAGACCATGGGATGGGAGGCGTCAACCGAACGCATGTATCCTGAGGATGGTGCGCTTAAGGGCGAGATCAAGATGCGGCTGAAGCTTAAGGACGGAGGACATTACGATGCGGAGGTTAAGACTACGTACATGGCTAAGAAACCTGTACAACTGCCGGGTGCGTATAAAACGGACATAAAACTAGATATTACATCCCATAACGAAGACTACACTATTGTCGAGCAGTATGAACGGGCTGAAGGGCGTCATTCTACTGGTGCGTGA
THNI0097 crRFP-M	09B11	46267	36355		0.89404		41364.5	ATGGCATCTTCTGAAGACGTTATCAAAGAATTTATGCGGTTTAAGGTCCGAATGGAGGGTTCTGTAAATGGGCATGAATTTGAAATCGAAGGTGAAGGGGAGGGACGTCCCTACGAGGGCACCCAAACCGCTAAACTCAAGGTCACGAAAGGGGGGCCGCTACCGTTCGCCTGGGACATTCTTTCTCCTCAGTTTCAATATGGGTCTAAAGCATATGTCAAGCATCCTGCAGATATCCCCGATTACCTGAAACTGTCCTTTCCTGAAGGTTTCAAATGGGAGCGTGTAATGAATTTCGAAGATGGGGGTGTAGTAACCGTCACACAAGATTCTTCGCTGCAAGATGGAGAATTTATTTATAAAGTAAAACTTCGTGGAACAAATTTTCCATCTGATGGTCCGGTCATGCAAAAAAAAACCATGGGATGGGAGGCTTCTACTGAGCGAATGTATCCCGAGGACGGAGCACTTAAGGGTGAGATAAAGATGCGTCTAAAGCTTAAGGACGGAGGCCACTATGACGCTGAGGTGAAGACTACCTACATGGCGAAGAAGCCAGTACAGCTGCCTGGGGCCTACAAGACAGACATAAAGCTGGACATTACTTCACACAATGAGGACTATACCATCGTTGAGCAGTACGAACGGGCTGAAGGCCGGCACTCGACAGGAGCGTGA
THNI0097 crRFP-M	09B12	37723	36890		0.881074		33236.7	ATGGCTTCTTCAGAAGACGTAATTAAAGAGTTCATGCGATTTAAGGTTCGTATGGAAGGTTCAGTGAATGGCCACGAATTTGAAATAGAAGGTGAAGGTGAAGGTCGTCCTTACGAAGGAACTCAAACTGCTAAACTTAAAGTCACTAAGGGGGGGCCTCTCCCGTTCGCCTGGGACATTCTTTCTCCACAATTCCAATACGGGTCCAAAGCATACGTAAAGCATCCAGCTGATATACCGGATTACCTGAAACTCTCATTCCCTGAAGGTTTTAAGTGGGAACGAGTTATGAATTTCGAAGATGGAGGGGTCGTTACAGTGACGCAAGATTCCTCACTGCAAGATGGTGAATTTATTTATAAAGTAAAGCTTCGCGGGACTAATTTTCCGTCTGATGGGCCAGTCATGCAGAAAAAAACCATGGGTTGGGAGGCATCTACTGAGCGCATGTACCCGGAGGACGGAGCACTCAAGGGCGAGATTAAGATGCGGCTCAAGCTTAAGGACGGGGGTCACTACGACGCGGAAGTAAAGACCACATACATGGCGAAGAAACCCGTCCAGCTGCCGGGTGCCTATAAAACTGACATAAAACTTGATATAACTTCTCATAATGAAGATTATACTATTGTAGAACAGTATGAGCGTGCGGAAGGGCGGCACTCAACGGGTGCGTGA
THNI0097 crRFP-M	09C02	49436	37770		0.860546		42541.9	ATGGCTTCATCTGAGGACGTTATTAAGGAATTCATGCGATTCAAAGTGCGTATGGAAGGCTCAGTAAATGGACACGAATTTGAAATCGAAGGGGAGGGGGAAGGTCGCCCTTATGAAGGAACTCAGACGGCAAAACTCAAAGTAACTAAGGGAGGGCCGCTGCCTTTCGCCTGGGATATTCTATCGCCCCAATTCCAGTATGGATCTAAAGCGTACGTCAAGCATCCGGCAGACATTCCGGATTATCTGAAACTGTCATTTCCTGAGGGGTTTAAATGGGAACGGGTCATGAATTTTGAAGATGGAGGTGTGGTAACGGTAACGCAAGATTCATCGCTGCAAGATGGCGAATTCATATACAAGGTAAAACTACGCGGAACCAATTTCCCGTCCGACGGACCTGTTATGCAGAAGAAAACCATGGGTTGGGAGGCATCTACTGAACGTATGTACCCTGAAGATGGAGCCCTTAAGGGTGAGATTAAAATGCGTCTTAAACTGAAGGACGGAGGTCATTACGACGCAGAAGTCAAAACTACATATATGGCTAAGAAACCGGTGCAACTGCCGGGGGCATATAAGACGGACATAAAGCTGGATATTACATCGCACAACGAGGATTACACTATCGTAGAACAGTACGAGCGTGCTGAGGGTCGCCACTCTACAGGGGCGTGA
THNI0097 crRFP-M	09C03	54188	36831		0.882485		47820.1	ATGGCTTCATCAGAAGACGTAATTAAAGAGTTTATGCGGTTCAAAGTCCGTATGGAGGGCTCGGTTAACGGACACGAGTTTGAAATAGAGGGAGAAGGGGAAGGTCGACCATATGAGGGTACTCAGACTGCTAAACTTAAAGTCACTAAGGGTGGTCCCCTTCCATTCGCCTGGGATATACTATCACCCCAATTTCAGTACGGTTCGAAAGCATACGTTAAACATCCAGCAGACATACCGGACTACCTGAAACTATCGTTCCCGGAGGGCTTCAAATGGGAGCGCGTTATGAACTTTGAGGATGGGGGAGTCGTTACCGTGACGCAGGACTCCTCCCTGCAAGACGGTGAATTTATTTATAAAGTAAAGCTACGGGGGACTAACTTTCCTTCCGATGGACCGGTTATGCAAAAAAAGACCATGGGATGGGAGGCATCAACAGAACGTATGTATCCTGAAGATGGTGCTCTTAAGGGTGAAATTAAAATGCGGCTCAAGCTGAAAGACGGGGGTCATTATGATGCAGAGGTTAAAACCACGTATATGGCTAAGAAACCCGTTCAACTACCCGGGGCGTACAAAACTGACATAAAGCTAGACATTACATCGCACAATGAGGACTACACGATAGTAGAGCAGTATGAGCGCGCTGAGGGGCGTCACTCTACAGGCGCATGA
THNI0097 crRFP-M	09C04	50906	36508		0.890293		45321.2	ATGGCATCATCTGAAGACGTTATTAAAGAATTCATGCGCTTTAAAGTTCGTATGGAGGGGTCTGTGAACGGACATGAATTCGAAATTGAGGGTGAAGGTGAGGGTCGCCCTTATGAGGGTACTCAGACAGCTAAACTCAAAGTAACAAAAGGCGGGCCTCTACCATTCGCCTGGGATATTCTTTCACCCCAGTTTCAATATGGTTCGAAGGCCTATGTCAAGCATCCAGCTGACATACCGGACTATCTGAAACTATCTTTTCCAGAAGGTTTTAAGTGGGAACGTGTTATGAACTTTGAGGACGGAGGCGTAGTTACGGTCACGCAGGACTCATCCCTGCAAGATGGAGAATTCATCTATAAGGTAAAGCTGCGTGGGACCAACTTCCCATCAGACGGACCTGTCATGCAGAAGAAGACCATGGGATGGGAAGCCTCAACGGAACGTATGTATCCCGAGGATGGGGCGCTGAAGGGGGAGATCAAGATGCGCCTTAAACTCAAGGACGGGGGTCATTACGACGCAGAAGTTAAGACTACTTACATGGCGAAGAAGCCCGTACAGCTGCCCGGAGCGTACAAAACGGACATAAAACTGGATATAACCTCTCACAATGAAGATTATACGATAGTAGAGCAATATGAGCGAGCCGAGGGTCGGCATTCGACCGGGGCGTGA
THNI0097 crRFP-M	09C06	51951	36329		0.894679		46479.5	ATGGCTTCGTCAGAAGATGTAATCAAGGAGTTTATGCGGTTTAAGGTTCGTATGGAGGGCTCGGTGAATGGGCACGAGTTCGAAATCGAGGGGGAGGGAGAGGGTCGACCATACGAGGGTACGCAGACTGCGAAACTGAAGGTAACAAAGGGGGGTCCCCTCCCATTCGCCTGGGATATTCTTTCGCCCCAATTCCAATACGGCTCGAAAGCGTATGTTAAACATCCCGCGGATATCCCTGATTATCTGAAACTTTCTTTCCCGGAGGGTTTTAAATGGGAGCGCGTCATGAATTTTGAGGATGGGGGCGTTGTAACGGTAACACAGGATTCTTCACTGCAGGATGGGGAATTTATATATAAGGTTAAACTTCGTGGAACCAATTTCCCCTCCGATGGGCCAGTCATGCAGAAAAAGACCATGGGTTGGGAAGCATCTACGGAGCGAATGTACCCGGAAGACGGTGCTCTAAAAGGTGAGATAAAAATGCGGCTTAAACTAAAGGACGGAGGACACTATGACGCAGAGGTTAAGACGACTTATATGGCTAAGAAGCCCGTGCAACTTCCAGGCGCGTACAAGACTGACATAAAGCTTGACATTACGTCCCACAATGAGGACTATACAATTGTAGAGCAATACGAGCGTGCGGAGGGGCGACATTCGACGGGTGCATGA
THNI0097 crRFP-M	09C07	41277	37657		0.863128		35627.3	ATGGCTTCATCGGAAGATGTTATTAAAGAATTCATGCGCTTCAAGGTGCGTATGGAAGGGTCTGTTAACGGGCACGAATTTGAAATCGAAGGGGAGGGAGAAGGGCGCCCCTATGAGGGGACACAGACTGCGAAACTGAAGGTGACAAAAGGAGGACCTCTGCCTTTCGCCTGGGACATACTGTCTCCGCAGTTTCAATATGGGTCCAAGGCCTATGTCAAACACCCGGCGGACATCCCAGATTATCTGAAACTATCTTTCCCTGAAGGTTTCAAATGGGAGCGTGTTATGAATTTTGAGGACGGGGGTGTGGTAACTGTGACACAGGATTCGTCGCTGCAGGACGGTGAATTTATATATAAGGTTAAGCTTCGAGGAACGAATTTTCCATCAGACGGTCCTGTAATGCAAAAAAAAACCATGGGTTGGGAAGCGTCCACGGAACGAATGTATCCTGAGGACGGAGCCCTTAAGGGGGAGATCAAGATGCGTCTTAAGCTGAAGGACGGAGGTCATTACGATGCTGAAGTTAAGACTACTTATATGGCGAAAAAACCGGTACAACTCCCTGGGGCGTACAAGACGGACATAAAACTTGATATTACATCGCATAATGAAGATTATACTATTGTCGAGCAGTACGAACGTGCGGAAGGGCGCCACTCGACTGGTGCGTGA
THNI0097 crRFP-M	09C08	50436	37591		0.864643		43609.1	ATGGCATCATCTGAAGATGTAATTAAAGAATTCATGCGGTTTAAAGTTCGGATGGAAGGGTCGGTAAATGGGCATGAATTCGAAATCGAGGGGGAAGGAGAGGGGCGCCCTTACGAGGGGACGCAGACTGCTAAGCTAAAAGTCACGAAAGGCGGTCCACTACCTTTCGCCTGGGACATTCTTTCGCCGCAATTTCAGTACGGGTCAAAGGCATACGTTAAGCACCCGGCGGATATCCCGGATTACCTGAAACTGTCATTTCCAGAGGGTTTCAAATGGGAACGCGTCATGAATTTTGAGGATGGCGGGGTGGTGACTGTCACTCAGGATTCGTCACTGCAAGATGGTGAATTTATCTACAAGGTTAAGCTACGTGGAACTAATTTTCCATCAGACGGCCCTGTAATGCAGAAGAAGACCATGGGTTGGGAAGCCTCTACTGAACGCATGTATCCGGAGGATGGCGCTCTCAAGGGGGAGATAAAAATGCGCCTAAAGCTAAAGGACGGGGGGCACTACGACGCTGAAGTTAAAACTACATACATGGCCAAAAAACCTGTACAGCTACCAGGAGCTTACAAGACTGACATAAAGCTGGATATCACGTCTCACAATGAAGACTACACGATCGTGGAGCAGTATGAACGTGCCGAGGGCCGTCATTCTACTGGCGCGTGA
THNI0097 crRFP-M	09C09	46780	37094		0.876228		40990	ATGGCGTCATCTGAAGATGTGATTAAGGAATTCATGCGTTTTAAGGTTCGCATGGAAGGCTCGGTTAATGGCCATGAGTTTGAAATAGAAGGTGAGGGTGAAGGGCGTCCGTACGAGGGCACACAGACGGCGAAACTTAAAGTCACGAAGGGAGGGCCGCTTCCGTTCGCCTGGGATATTCTTTCACCGCAGTTCCAGTACGGTTCAAAGGCATATGTAAAACACCCGGCTGACATCCCGGACTACCTGAAACTTTCCTTTCCGGAAGGATTTAAGTGGGAGCGTGTAATGAATTTCGAAGATGGTGGAGTGGTCACGGTCACGCAGGACTCGTCGCTGCAGGATGGAGAGTTTATTTACAAGGTAAAGCTTCGTGGGACCAACTTTCCGTCCGACGGTCCTGTGATGCAGAAAAAGACCATGGGCTGGGAGGCGTCGACCGAGCGAATGTACCCTGAGGATGGAGCTCTGAAGGGGGAGATTAAAATGCGACTAAAACTGAAAGACGGTGGTCACTACGACGCTGAAGTTAAGACTACTTACATGGCCAAAAAACCAGTTCAACTCCCTGGAGCGTACAAGACAGACATAAAGCTCGACATTACTTCACACAATGAGGACTATACTATTGTTGAGCAGTATGAACGCGCAGAGGGGCGGCATTCGACAGGAGCGTGA
THNI0097 crRFP-M	09C10	44796	36708		0.885442		39664.3	ATGGCTTCATCTGAGGACGTTATTAAGGAATTTATGCGTTTTAAAGTGCGAATGGAGGGTTCAGTTAATGGCCATGAGTTTGAAATTGAAGGAGAGGGGGAAGGGCGTCCGTACGAAGGTACTCAGACGGCCAAACTGAAAGTGACTAAGGGTGGGCCGCTTCCTTTCGCCTGGGACATCCTTTCGCCTCAGTTTCAATATGGATCTAAAGCATATGTGAAGCATCCGGCGGATATTCCTGATTATCTGAAACTGTCGTTTCCTGAGGGGTTTAAATGGGAGCGGGTAATGAACTTTGAGGATGGAGGTGTGGTGACGGTTACCCAGGACTCTTCCCTGCAAGACGGCGAGTTTATCTACAAAGTAAAGCTGCGCGGGACAAACTTTCCGTCTGACGGGCCCGTAATGCAGAAGAAGACCATGGGGTGGGAGGCATCGACCGAGCGGATGTACCCGGAGGACGGAGCACTTAAGGGGGAGATCAAGATGCGTCTCAAGCTCAAGGACGGCGGACATTACGACGCGGAGGTAAAGACCACGTATATGGCAAAAAAACCAGTTCAACTGCCTGGGGCATACAAGACTGACATAAAGCTCGACATAACTTCACACAACGAGGATTATACTATTGTGGAACAGTACGAGCGTGCAGAGGGCCGGCACTCAACAGGTGCATGA
THNI0097 crRFP-M	09C11	54404	37636		0.863609		46983.8	ATGGCTTCTTCAGAAGACGTAATCAAAGAGTTTATGCGATTTAAAGTACGTATGGAGGGCTCAGTTAATGGTCATGAGTTCGAAATCGAAGGAGAAGGAGAAGGGCGTCCGTATGAGGGAACTCAAACCGCGAAACTAAAGGTAACGAAGGGAGGACCTCTTCCATTCGCCTGGGACATTCTGTCGCCGCAATTCCAGTATGGGTCCAAAGCTTATGTTAAACACCCTGCCGATATTCCGGATTATCTGAAACTATCTTTTCCTGAAGGGTTTAAGTGGGAACGTGTGATGAATTTTGAAGACGGCGGTGTAGTAACCGTAACGCAGGACTCGTCACTGCAGGACGGAGAATTTATTTACAAGGTTAAGCTACGTGGGACTAATTTCCCTTCTGATGGCCCTGTAATGCAAAAGAAGACCATGGGGTGGGAAGCATCGACGGAACGAATGTACCCTGAGGACGGAGCTCTTAAGGGGGAGATCAAAATGCGACTTAAACTGAAGGACGGCGGTCACTACGACGCGGAGGTTAAAACTACGTATATGGCCAAAAAGCCTGTGCAGCTACCAGGTGCCTACAAGACCGACATAAAACTTGATATTACTTCTCATAACGAGGATTATACAATTGTCGAACAGTATGAGCGTGCCGAAGGACGACATTCTACGGGGGCTTGA
THNI0097 crRFP-M	09D02	39041	37644		0.863426		33709	ATGGCATCTTCGGAGGACGTAATTAAAGAATTCATGCGGTTCAAGGTGCGCATGGAAGGGTCGGTGAACGGGCACGAGTTTGAAATCGAGGGGGAAGGGGAAGGTCGACCATACGAAGGCACGCAGACCGCCAAGCTCAAGGTCACTAAAGGGGGACCTCTGCCTTTCGCCTGGGATATCCTCTCCCCGCAATTCCAATATGGATCTAAGGCATATGTGAAACACCCCGCAGACATTCCCGATTACCTGAAACTGTCTTTCCCAGAAGGTTTTAAATGGGAGCGTGTAATGAATTTCGAAGATGGGGGCGTTGTAACCGTAACCCAAGATTCTTCCCTGCAAGATGGTGAGTTTATCTACAAGGTTAAGCTGCGGGGGACAAATTTTCCCTCTGATGGACCTGTGATGCAGAAAAAGACCATGGGATGGGAGGCGTCAACGGAGCGAATGTATCCGGAAGATGGAGCGCTGAAGGGCGAGATAAAAATGCGCCTTAAGCTAAAAGACGGAGGACATTATGATGCTGAGGTCAAGACCACTTATATGGCCAAAAAGCCTGTGCAACTCCCAGGTGCTTATAAGACTGACATAAAACTTGACATAACGTCCCACAACGAAGACTACACAATAGTTGAGCAGTATGAGCGGGCGGAAGGGCGACACTCAACGGGTGCGTGA
THNI0097 crRFP-M	09D03	39709	37408		0.868873		34502.1	ATGGCATCTTCAGAAGATGTAATTAAAGAGTTTATGCGATTCAAAGTTCGTATGGAGGGTTCAGTAAACGGCCATGAGTTTGAAATTGAGGGGGAGGGAGAAGGTCGGCCCTACGAAGGTACACAGACTGCGAAACTGAAAGTAACTAAGGGTGGTCCGCTGCCGTTCGCCTGGGATATTCTGTCTCCTCAATTTCAGTATGGATCAAAAGCGTATGTTAAGCATCCCGCGGATATACCTGATTACCTGAAACTGTCATTTCCGGAAGGTTTCAAGTGGGAACGTGTAATGAACTTTGAGGACGGGGGCGTAGTGACGGTAACCCAGGATTCTTCGCTGCAGGATGGGGAGTTTATTTATAAGGTCAAGCTGCGAGGGACAAATTTTCCGTCTGATGGTCCGGTTATGCAAAAGAAGACCATGGGATGGGAGGCATCAACTGAGCGTATGTACCCAGAGGACGGTGCTCTGAAAGGAGAAATCAAGATGCGTCTGAAACTCAAGGACGGGGGGCACTATGATGCGGAAGTGAAGACGACTTACATGGCTAAGAAACCGGTCCAACTCCCTGGCGCGTATAAAACGGACATAAAACTGGATATAACCTCTCATAACGAAGACTATACTATTGTTGAACAGTATGAACGCGCAGAGGGGCGGCATTCTACGGGTGCGTGA
THNI0097 crRFP-M	09D04	40659	37056		0.877127		35663.1	ATGGCTTCGTCAGAAGACGTGATCAAAGAGTTTATGCGTTTTAAAGTACGTATGGAAGGCTCGGTTAACGGACATGAGTTCGAAATCGAAGGTGAAGGTGAAGGACGCCCATATGAGGGTACCCAGACAGCGAAACTTAAGGTGACCAAAGGAGGGCCTCTCCCGTTCGCCTGGGATATCCTTTCTCCACAATTCCAGTATGGATCCAAGGCTTACGTTAAGCATCCAGCTGACATACCAGACTATCTGAAACTATCGTTTCCTGAGGGGTTTAAGTGGGAGCGAGTTATGAATTTTGAGGACGGAGGAGTTGTCACTGTGACTCAGGACTCTTCGCTGCAGGATGGAGAATTCATTTATAAAGTAAAACTACGAGGTACCAACTTTCCATCTGACGGGCCAGTGATGCAAAAAAAAACCATGGGATGGGAAGCATCGACGGAACGAATGTATCCCGAAGATGGAGCACTCAAGGGTGAGATAAAGATGCGGCTTAAGCTTAAGGACGGCGGTCATTATGATGCAGAGGTCAAGACGACTTACATGGCGAAGAAGCCGGTACAGCTGCCGGGAGCGTACAAAACAGACATAAAGCTGGACATTACGTCGCACAATGAGGATTATACGATAGTGGAACAATACGAGCGCGCGGAGGGGCGACACTCTACCGGCGCATGA
THNI0097 crRFP-M	09D05	56276	35766		0.908763		51141.5	ATGGCCTCATCAGAAGACGTAATTAAAGAGTTCATGCGTTTTAAGGTTCGGATGGAGGGCTCCGTGAATGGCCACGAGTTCGAAATAGAGGGCGAAGGAGAAGGCCGACCGTACGAAGGGACGCAAACGGCAAAACTGAAGGTAACGAAGGGGGGACCGCTCCCGTTCGCCTGGGACATACTGTCTCCTCAATTTCAATATGGGTCGAAGGCTTACGTGAAGCATCCTGCAGACATACCCGACTACCTGAAACTATCTTTCCCTGAAGGCTTTAAATGGGAACGTGTAATGAACTTTGAAGATGGAGGAGTCGTGACAGTGACACAGGACTCATCACTGCAGGACGGAGAATTCATATATAAGGTAAAACTACGTGGGACTAATTTTCCTTCTGATGGTCCAGTGATGCAGAAGAAAACCATGGGTTGGGAAGCATCAACAGAACGTATGTATCCGGAAGATGGTGCACTTAAAGGGGAGATTAAAATGCGGCTAAAACTCAAAGACGGGGGGCATTATGATGCTGAAGTAAAAACAACCTACATGGCAAAAAAACCGGTACAACTACCCGGCGCATATAAGACCGACATAAAGCTTGATATTACGTCACATAACGAGGATTATACCATAGTAGAACAATATGAACGCGCTGAAGGGCGGCACTCTACGGGGGCTTGA
THNI0097 crRFP-M	09D06	56513	37570		0.865127		48890.9	ATGGCTTCTTCAGAAGACGTCATCAAGGAATTTATGCGTTTTAAAGTGCGAATGGAGGGCTCTGTGAACGGGCACGAGTTTGAAATTGAGGGTGAGGGCGAGGGGCGTCCGTACGAGGGAACTCAGACGGCAAAGCTTAAAGTTACTAAGGGGGGTCCGCTTCCCTTCGCCTGGGATATACTGTCTCCACAATTCCAATACGGCTCAAAAGCGTATGTAAAGCACCCCGCGGATATTCCGGACTACCTGAAACTGTCTTTTCCTGAGGGGTTTAAATGGGAACGAGTGATGAACTTCGAAGATGGTGGAGTAGTAACGGTGACGCAAGATTCGTCTCTGCAAGATGGAGAATTCATTTACAAGGTGAAGCTGCGGGGAACTAATTTCCCTTCGGATGGGCCTGTGATGCAGAAGAAGACCATGGGTTGGGAAGCTTCTACTGAACGTATGTATCCGGAAGATGGTGCACTAAAGGGGGAGATTAAGATGCGGCTCAAACTAAAAGACGGGGGTCATTACGACGCTGAGGTTAAGACAACGTACATGGCGAAAAAGCCTGTTCAGCTTCCTGGGGCTTACAAAACGGACATAAAGCTTGACATAACTTCACATAACGAAGACTACACTATCGTTGAGCAATACGAACGTGCAGAGGGTCGTCACTCAACGGGAGCGTGA
THNI0097 crRFP-M	09D08	45148	36577		0.888613		40119.1	ATGGCTTCATCCGAAGACGTTATTAAGGAGTTTATGCGGTTCAAGGTCCGCATGGAAGGGTCTGTCAACGGTCATGAGTTTGAAATAGAAGGTGAGGGTGAGGGACGGCCATATGAAGGAACGCAGACGGCCAAGCTGAAGGTAACAAAGGGAGGGCCGCTTCCATTCGCCTGGGACATTCTTTCTCCTCAGTTCCAGTACGGCTCGAAAGCGTACGTGAAACACCCTGCAGACATTCCAGACTACCTGAAACTTTCGTTTCCGGAAGGATTTAAATGGGAGCGCGTTATGAATTTTGAAGACGGGGGGGTAGTGACTGTGACGCAAGATTCGTCACTGCAAGATGGGGAATTTATTTACAAAGTTAAACTGCGGGGTACGAATTTCCCGTCCGACGGTCCAGTGATGCAAAAGAAGACCATGGGTTGGGAAGCTTCCACTGAGCGCATGTATCCTGAGGATGGGGCACTGAAAGGGGAGATAAAAATGCGTCTTAAGCTCAAAGACGGTGGTCACTACGACGCTGAAGTTAAGACCACTTATATGGCCAAGAAACCGGTCCAGCTACCTGGTGCGTATAAGACCGACATAAAACTCGATATCACTTCTCATAACGAAGATTACACCATTGTTGAACAATATGAACGTGCAGAGGGGCGTCACTCGACGGGTGCTTGA
THNI0097 crRFP-M	09D09	53884	35959		0.903885		48704.9	ATGGCATCATCAGAAGATGTGATTAAAGAGTTTATGCGCTTTAAAGTTCGGATGGAGGGGTCTGTAAACGGCCACGAGTTTGAAATAGAAGGAGAAGGTGAAGGTCGGCCTTACGAGGGCACTCAGACGGCAAAGCTCAAAGTAACAAAAGGAGGACCTCTACCATTCGCCTGGGACATACTTTCGCCGCAGTTTCAGTATGGTTCCAAGGCGTATGTGAAACATCCGGCGGACATTCCAGATTATCTGAAACTATCTTTTCCTGAAGGTTTTAAATGGGAGCGAGTCATGAACTTTGAAGACGGGGGGGTGGTAACCGTGACACAGGACTCGTCGCTGCAAGATGGAGAGTTCATTTATAAGGTCAAGCTCCGCGGGACCAATTTCCCGTCCGATGGTCCAGTAATGCAGAAGAAGACCATGGGATGGGAGGCGTCAACCGAGCGAATGTATCCCGAAGACGGTGCTCTAAAAGGAGAAATTAAAATGCGGCTGAAACTGAAGGACGGTGGACACTACGACGCAGAAGTTAAGACAACCTACATGGCTAAGAAACCTGTACAGCTGCCGGGCGCATACAAGACTGACATAAAACTGGATATAACATCGCATAATGAGGACTATACAATAGTGGAACAATACGAACGTGCCGAAGGACGTCATTCGACAGGCGCATGA
THNI0097 crRFP-M	09D10	54778	35662		0.911413		49925.4	ATGGCTTCGTCAGAGGATGTAATTAAAGAATTTATGCGTTTTAAGGTACGTATGGAGGGCTCAGTTAACGGCCATGAGTTTGAAATCGAGGGTGAGGGAGAGGGTCGGCCATACGAGGGTACGCAGACAGCAAAGCTTAAAGTAACTAAGGGCGGTCCACTACCGTTCGCCTGGGACATACTTTCGCCGCAGTTCCAATATGGATCGAAAGCATACGTGAAACACCCGGCGGACATCCCAGACTACCTGAAACTATCTTTTCCTGAAGGATTTAAATGGGAGCGTGTGATGAACTTTGAAGATGGAGGCGTTGTTACTGTCACCCAGGATTCCTCTCTGCAAGACGGCGAGTTCATTTACAAAGTGAAGCTACGTGGGACAAACTTTCCGTCTGACGGGCCGGTCATGCAGAAGAAGACCATGGGTTGGGAGGCATCAACTGAACGTATGTATCCTGAGGATGGAGCTCTTAAAGGAGAAATAAAAATGCGTCTTAAGCTTAAAGACGGTGGACACTATGACGCGGAGGTGAAGACTACATATATGGCTAAGAAACCGGTACAGCTGCCCGGAGCCTACAAGACTGACATAAAGCTGGATATAACCTCTCACAATGAAGATTATACTATAGTTGAACAATACGAGCGTGCAGAAGGGCGACACTCAACGGGAGCTTGA
THNI0097 crRFP-M	09D11	54849	36787		0.883541		48461.3	ATGGCATCATCAGAAGACGTTATTAAAGAATTTATGCGTTTCAAGGTGCGGATGGAGGGGTCTGTGAACGGCCACGAATTCGAAATTGAGGGTGAAGGGGAAGGTCGACCCTACGAGGGTACACAAACCGCCAAGCTTAAGGTCACTAAGGGAGGACCGCTCCCATTCGCCTGGGACATTCTATCACCTCAGTTCCAATATGGTTCAAAGGCGTACGTTAAACACCCAGCTGACATTCCAGATTATCTGAAACTGTCTTTCCCCGAGGGTTTTAAGTGGGAGCGGGTAATGAACTTTGAAGATGGTGGTGTGGTTACAGTAACACAGGACTCGTCCCTGCAGGATGGAGAGTTTATTTACAAGGTAAAACTGCGGGGGACGAATTTTCCCTCTGACGGACCAGTCATGCAGAAGAAGACCATGGGGTGGGAGGCATCGACGGAGCGCATGTACCCGGAAGACGGAGCTCTGAAGGGTGAGATAAAGATGCGTCTGAAACTTAAAGACGGCGGGCACTATGATGCGGAGGTAAAGACAACTTATATGGCTAAGAAACCAGTGCAACTACCGGGGGCGTACAAAACGGACATAAAACTAGACATTACATCTCATAACGAGGACTATACGATAGTGGAACAGTACGAGCGTGCGGAGGGTCGGCATTCGACTGGAGCATGA
THNI0097 crRFP-M	09E01	49441	38886		0.835849		41325.2	ATGGCTTCATCTGAAGATGTTATCAAAGAGTTCATGCGGTTCAAGGTTCGCATGGAGGGCTCTGTGAATGGGCACGAGTTTGAAATAGAAGGTGAGGGTGAGGGTCGACCTTATGAGGGGACACAAACCGCAAAACTTAAAGTTACGAAGGGAGGTCCTCTTCCGTTCGCCTGGGATATTCTCTCACCACAGTTTCAGTACGGATCTAAGGCGTACGTCAAACACCCCGCAGATATTCCGGACTACCTGAAACTCTCATTTCCGGAAGGTTTTAAATGGGAGCGGGTTATGAATTTCGAAGACGGGGGGGTGGTCACGGTTACTCAGGACTCTTCCCTGCAAGATGGGGAGTTTATATACAAAGTGAAACTCCGTGGTACGAATTTTCCGTCCGACGGTCCAGTGATGCAGAAGAAGACCATGGGATGGGAAGCGTCTACAGAACGCATGTATCCCGAGGATGGGGCCCTGAAAGGGGAAATAAAAATGCGGCTTAAGCTAAAAGACGGTGGGCACTATGACGCGGAAGTTAAAACTACTTATATGGCTAAAAAGCCGGTACAACTGCCGGGTGCCTACAAGACAGACATAAAACTAGACATAACCTCTCACAATGAAGACTACACAATTGTAGAGCAGTATGAGCGAGCAGAGGGCCGGCATTCTACAGGTGCGTGA
THNI0097 crRFP-M	09E02	53671	36430		0.892199		47885.2	ATGGCATCATCAGAAGACGTAATTAAGGAGTTCATGCGCTTTAAAGTACGTATGGAGGGTTCCGTGAATGGCCATGAGTTTGAAATTGAAGGTGAGGGGGAAGGGCGACCGTATGAAGGGACCCAGACGGCTAAGCTTAAGGTCACGAAGGGGGGACCGCTACCGTTCGCCTGGGATATCCTATCACCACAATTTCAATACGGTTCCAAAGCTTATGTGAAACATCCGGCCGACATTCCTGATTACCTGAAACTATCCTTTCCTGAAGGTTTTAAATGGGAGCGTGTGATGAATTTTGAAGATGGTGGAGTGGTTACTGTCACTCAGGACTCGTCACTGCAGGATGGGGAATTTATATATAAAGTTAAGCTGCGGGGTACGAATTTTCCGTCAGATGGTCCTGTTATGCAAAAGAAGACCATGGGTTGGGAAGCCTCAACGGAACGCATGTATCCTGAAGATGGAGCTCTTAAGGGGGAAATTAAAATGCGACTTAAACTGAAGGACGGAGGACATTATGACGCCGAAGTTAAGACAACTTACATGGCTAAAAAACCTGTACAACTTCCTGGTGCATACAAGACGGACATAAAACTCGACATTACCTCGCATAACGAAGACTACACGATAGTCGAACAATACGAACGTGCTGAAGGTCGTCATTCTACGGGGGCATGA
THNI0097 crRFP-M	09E03	48680	37128		0.875426		42615.7	ATGGCTTCGTCCGAAGATGTTATCAAAGAGTTCATGCGTTTCAAGGTGCGTATGGAAGGCTCAGTCAATGGGCATGAATTCGAAATAGAAGGTGAAGGTGAGGGTCGTCCATATGAGGGGACGCAGACGGCAAAACTGAAGGTAACGAAGGGTGGACCGCTACCATTCGCCTGGGATATCCTCTCGCCTCAGTTCCAATATGGATCGAAAGCTTATGTTAAACATCCTGCAGATATACCGGACTACCTGAAACTCTCGTTTCCAGAGGGATTTAAATGGGAGCGTGTTATGAACTTTGAGGATGGGGGTGTCGTGACGGTAACCCAGGACTCATCGCTGCAGGATGGGGAGTTTATATATAAAGTTAAGCTTCGTGGAACGAATTTTCCTTCGGATGGCCCGGTCATGCAGAAGAAGACCATGGGTTGGGAGGCGTCTACGGAGCGAATGTATCCTGAGGATGGCGCACTTAAAGGTGAAATCAAGATGCGGCTTAAGCTGAAAGACGGTGGGCATTATGACGCGGAGGTAAAGACTACGTACATGGCCAAAAAGCCAGTTCAACTCCCAGGTGCGTATAAAACGGACATAAAGCTAGACATTACTTCACATAACGAAGATTACACTATCGTGGAACAGTACGAGCGGGCGGAGGGTCGACATTCGACCGGCGCATGA
THNI0097 crRFP-M	09E04	49994	37735		0.861344		43062	ATGGCTTCATCTGAGGATGTCATCAAAGAGTTCATGCGTTTTAAGGTACGTATGGAGGGGTCGGTTAATGGGCATGAATTCGAAATTGAAGGGGAGGGAGAAGGACGCCCGTATGAGGGTACACAAACCGCTAAGCTTAAGGTGACCAAGGGAGGTCCACTGCCATTCGCCTGGGATATCCTTTCACCGCAATTCCAGTATGGTTCAAAAGCCTACGTGAAGCATCCGGCAGATATTCCGGATTATCTGAAACTGTCGTTTCCGGAAGGGTTCAAATGGGAGCGAGTTATGAACTTCGAGGACGGCGGGGTGGTGACTGTAACCCAAGATTCGTCGCTGCAAGACGGTGAATTTATCTATAAGGTGAAGCTACGGGGTACGAATTTTCCGTCAGATGGGCCTGTGATGCAGAAGAAGACCATGGGATGGGAGGCTTCTACCGAGCGTATGTACCCTGAGGACGGTGCTCTTAAGGGTGAAATAAAAATGCGCCTCAAGCTTAAGGACGGTGGTCACTACGACGCGGAGGTTAAAACGACTTATATGGCAAAAAAACCTGTCCAGCTCCCGGGGGCGTACAAGACGGACATAAAGCTAGACATCACATCTCACAATGAGGACTACACTATAGTCGAACAGTATGAACGTGCCGAGGGTCGTCACTCTACTGGAGCCTGA
THNI0097 crRFP-M	09E05	50546	36833		0.882437		44603.7	ATGGCTTCATCTGAGGATGTCATCAAAGAGTTTATGCGTTTCAAGGTTCGTATGGAGGGATCAGTAAATGGTCATGAATTTGAAATAGAGGGAGAGGGCGAAGGCCGCCCGTATGAAGGAACACAAACAGCAAAGCTGAAGGTCACTAAGGGAGGCCCGCTGCCTTTCGCCTGGGACATTCTATCGCCTCAATTTCAATATGGGTCGAAAGCGTACGTAAAACATCCGGCCGATATTCCCGATTACCTGAAACTATCTTTTCCAGAGGGGTTCAAATGGGAACGAGTAATGAATTTTGAAGATGGAGGTGTGGTGACGGTCACGCAGGACTCTTCGCTGCAGGACGGGGAATTTATATATAAGGTAAAACTACGTGGCACTAATTTCCCATCGGATGGGCCCGTCATGCAGAAAAAGACCATGGGTTGGGAGGCGTCTACGGAACGAATGTATCCTGAGGATGGCGCGCTCAAGGGAGAGATCAAGATGCGACTCAAGCTGAAGGACGGTGGTCACTACGACGCTGAGGTCAAAACTACTTACATGGCCAAAAAGCCGGTTCAGCTTCCTGGAGCATACAAAACGGACATAAAGCTGGACATCACATCCCATAATGAGGACTACACGATCGTGGAGCAGTACGAGCGAGCAGAGGGCCGGCACTCAACCGGGGCGTGA
THNI0097 crRFP-M	09E06	42082	36864		0.881695		37103.5	ATGGCTTCATCTGAAGACGTTATTAAGGAATTTATGCGTTTTAAAGTTCGGATGGAAGGTTCTGTTAATGGACACGAGTTCGAAATCGAAGGCGAAGGTGAGGGCCGTCCCTATGAAGGCACCCAAACAGCTAAGCTGAAAGTGACGAAGGGTGGACCACTGCCGTTCGCCTGGGATATACTATCACCTCAATTTCAATATGGGTCGAAGGCGTACGTTAAACACCCAGCAGACATACCGGATTACCTGAAACTGTCATTCCCGGAGGGATTCAAGTGGGAGCGGGTTATGAATTTTGAAGACGGGGGAGTTGTGACTGTGACGCAAGACTCGTCACTGCAAGACGGAGAGTTTATATATAAAGTTAAGCTGCGAGGGACTAACTTTCCGTCAGATGGACCAGTTATGCAGAAAAAGACCATGGGCTGGGAAGCTTCAACGGAACGGATGTATCCGGAGGATGGGGCTCTCAAAGGCGAAATCAAAATGCGGCTGAAGCTTAAGGACGGAGGTCACTATGACGCAGAAGTTAAGACTACTTATATGGCTAAGAAGCCCGTGCAACTTCCGGGTGCTTACAAGACGGACATAAAACTCGACATTACTTCTCACAACGAGGATTACACAATTGTGGAACAATATGAGCGAGCTGAGGGCCGACATTCGACGGGAGCGTGA
THNI0097 crRFP-M	09E08	50442	36384		0.893327		45061.2	ATGGCATCATCAGAGGACGTAATTAAGGAATTCATGCGGTTTAAAGTGCGGATGGAAGGATCGGTAAACGGGCACGAGTTCGAAATCGAAGGTGAAGGTGAAGGACGACCATACGAGGGAACTCAAACGGCGAAACTCAAAGTAACTAAAGGCGGGCCCCTACCATTCGCCTGGGACATTCTGTCGCCGCAATTTCAGTATGGCTCAAAGGCTTATGTCAAGCATCCCGCGGATATCCCAGATTACCTGAAACTGTCTTTCCCAGAAGGGTTTAAATGGGAGCGTGTGATGAACTTCGAGGATGGGGGCGTTGTGACTGTAACTCAGGACTCCTCGCTGCAGGACGGAGAGTTTATATATAAAGTAAAGCTACGAGGGACAAATTTTCCTTCTGATGGGCCTGTAATGCAGAAAAAGACCATGGGATGGGAGGCGTCGACAGAACGCATGTATCCGGAGGATGGTGCGCTGAAGGGAGAAATCAAGATGCGGCTGAAACTGAAGGACGGTGGGCACTACGACGCTGAAGTTAAGACAACGTACATGGCTAAAAAACCGGTGCAACTGCCCGGGGCATACAAGACGGACATAAAACTAGACATAACGTCCCATAATGAAGACTATACAATAGTGGAGCAATATGAGCGGGCTGAGGGTCGACACTCCACAGGTGCTTGA
THNI0097 crRFP-M	09E09	41445	37987		0.85563		35461.6	ATGGCGTCGTCAGAAGACGTAATTAAAGAATTCATGCGCTTCAAGGTTCGCATGGAGGGTTCCGTCAACGGGCACGAATTCGAAATAGAGGGTGAGGGGGAAGGTCGTCCGTATGAGGGTACCCAGACGGCTAAGCTTAAAGTGACGAAAGGTGGGCCACTACCCTTCGCCTGGGATATTCTTTCACCTCAATTTCAGTATGGGTCGAAAGCGTACGTAAAACACCCGGCGGACATACCAGACTATCTGAAACTCTCGTTCCCTGAAGGCTTTAAGTGGGAACGAGTGATGAACTTTGAAGATGGAGGCGTTGTAACAGTTACTCAAGATTCTTCGCTGCAGGATGGGGAATTTATCTATAAAGTAAAGCTACGGGGAACGAACTTCCCTTCCGACGGTCCTGTGATGCAGAAGAAGACCATGGGCTGGGAAGCTTCGACCGAGCGTATGTATCCAGAGGATGGCGCGCTCAAGGGTGAAATTAAGATGCGTCTCAAGCTTAAGGACGGTGGACATTATGATGCTGAGGTGAAGACAACCTACATGGCAAAGAAGCCTGTGCAACTTCCTGGAGCGTATAAGACGGACATAAAACTCGATATCACATCCCATAACGAAGACTATACGATAGTTGAACAGTACGAACGCGCTGAGGGCCGTCACTCCACTGGTGCCTGA
THNI0097 crRFP-M	09E10	46842	36425		0.892321		41798.1	ATGGCCTCATCAGAAGATGTAATTAAGGAATTTATGCGGTTTAAAGTTCGTATGGAAGGCTCAGTCAACGGTCATGAATTCGAAATAGAAGGAGAAGGTGAAGGGCGTCCTTACGAGGGTACCCAAACTGCTAAACTAAAAGTGACTAAGGGGGGACCGCTGCCCTTCGCCTGGGACATTCTTTCTCCACAGTTTCAATATGGGTCAAAAGCCTATGTGAAGCATCCGGCAGACATTCCCGATTATCTGAAACTATCCTTTCCTGAAGGCTTTAAATGGGAACGGGTAATGAACTTTGAGGATGGTGGAGTCGTCACTGTTACTCAGGACTCATCTCTGCAGGATGGGGAGTTTATATATAAGGTTAAGCTACGGGGCACGAACTTTCCTTCTGATGGACCGGTGATGCAAAAGAAGACCATGGGCTGGGAGGCGTCAACAGAGCGCATGTACCCTGAGGACGGGGCGCTTAAAGGGGAAATAAAGATGCGACTAAAGCTTAAAGACGGGGGGCATTATGATGCCGAGGTAAAGACGACTTACATGGCGAAAAAACCTGTCCAGCTACCGGGGGCTTATAAGACGGACATAAAACTGGACATAACTTCACATAACGAGGACTATACGATTGTAGAACAGTACGAGCGCGCAGAAGGTCGTCACTCCACTGGGGCATGA
THNI0097 crRFP-M	09E11	43031	36657		0.886674		38154.5	ATGGCGTCATCAGAGGATGTAATAAAAGAGTTCATGCGTTTCAAAGTGCGCATGGAAGGCTCCGTTAATGGCCATGAGTTTGAAATCGAGGGTGAAGGAGAAGGTCGGCCTTATGAAGGCACTCAGACAGCAAAACTTAAAGTCACTAAAGGTGGACCACTTCCGTTCGCCTGGGACATCCTATCGCCACAATTTCAATATGGTTCGAAGGCGTATGTTAAACATCCTGCGGATATTCCCGATTATCTGAAACTGTCGTTTCCGGAAGGGTTTAAATGGGAACGTGTGATGAACTTCGAAGATGGTGGTGTAGTAACTGTGACGCAGGACTCCTCTCTGCAGGATGGGGAGTTTATTTATAAAGTTAAGCTTCGGGGAACAAACTTTCCTTCTGATGGACCTGTTATGCAGAAGAAGACCATGGGTTGGGAGGCATCCACAGAACGTATGTATCCTGAGGATGGTGCCCTTAAAGGCGAAATCAAAATGCGGCTCAAGCTTAAGGACGGGGGTCATTACGATGCGGAAGTAAAGACTACTTATATGGCGAAAAAACCCGTGCAGCTTCCAGGTGCCTATAAGACTGACATAAAGCTAGACATTACGTCCCATAATGAAGATTATACTATAGTGGAGCAGTACGAACGAGCTGAAGGCCGGCACTCCACAGGTGCTTGA
THNI0097 crRFP-M	09E12	48674	38486		0.844536		41106.9	ATGGCCTCATCAGAAGACGTTATTAAGGAATTCATGCGCTTTAAGGTCCGGATGGAGGGGTCTGTCAATGGCCATGAGTTTGAAATTGAAGGAGAGGGCGAGGGTCGGCCGTATGAGGGTACACAAACAGCGAAGCTCAAAGTAACAAAGGGGGGTCCTCTACCCTTCGCCTGGGATATTCTCTCTCCTCAATTTCAATACGGGTCTAAAGCGTACGTGAAACACCCAGCGGACATTCCTGATTATCTGAAACTTTCATTCCCGGAGGGCTTCAAATGGGAACGAGTAATGAACTTTGAGGACGGTGGGGTAGTGACGGTTACACAGGATTCGTCGCTGCAAGACGGGGAATTTATTTATAAAGTTAAACTTCGAGGTACCAATTTTCCATCCGATGGGCCTGTTATGCAGAAAAAGACCATGGGATGGGAAGCTTCTACTGAGCGTATGTACCCGGAGGACGGAGCGCTAAAAGGGGAAATAAAGATGCGGCTGAAACTAAAGGACGGAGGCCATTACGACGCGGAAGTGAAAACTACTTACATGGCCAAAAAACCGGTTCAACTGCCCGGAGCGTATAAAACAGACATAAAGCTCGACATCACGTCTCATAATGAAGACTACACAATCGTTGAACAGTACGAGCGTGCCGAAGGTCGTCACTCTACAGGCGCGTGA
THNI0097 crRFP-M	09F02	30725	40244		0.807644		24814.8	ATGGCTTCTTCTGAGGATGTGATTAAAGAGTTTATGCGATTCAAGGTCCGGATGGAAGGGTCAGTGAATGGGCACGAGTTCGAAATTGAAGGCGAGGGTGAGGGACGTCCATACGAAGGTACTCAGACTGCCAAACTGAAAGTGACGAAAGGTGGTCCGCTTCCTTTCGCCTGGGACATTCTTTCTCCACAATTCCAATACGGCTCCAAAGCTTATGTTAAACATCCGGCAGATATTCCAGATTATCTGAAACTTTCGTTTCCAGAGGGTTTTAAATGGGAACGGGTAATGAACTTTGAAGATGGGGGGGTAGTCACTGTGACACAAGATTCGTCGCTGCAAGATGGAGAGTTTATATATAAAGTAAAACTACGTGGTACAAACTTCCCGTCAGATGGCCCTGTAATGCAGAAGAAGACCATGGGATGGGAAGCTTCAACGGAGCGAATGTATCCTGAAGATGGGGCTCTCAAGGGTGAGATCAAGATGCGCCTAAAGCTCAAGGACGGCGGACATTATGACGCCGAAGTGAAGACGACTTACATGGCTAAAAAACCGGTGCAACTACCTGGCGCTTACAAGACGGACATAAAGCTTGACATAACTTCTCATAATGAGGACTACACTATTGTCGAGCAGTATGAGCGTGCGGAGGGACGACATTCTACAGGAGCGTGA
THNI0097 crRFP-M	09F03	33700	37520		0.866279		29193.6	ATGGCTTCTTCCGAAGATGTAATTAAAGAGTTTATGCGGTTTAAAGTCCGAATGGAAGGTTCTGTTAATGGGCACGAGTTTGAAATCGAAGGAGAGGGCGAGGGCCGTCCATATGAAGGAACTCAAACTGCCAAACTGAAGGTCACGAAGGGTGGTCCTCTACCGTTCGCCTGGGATATACTTTCCCCACAATTCCAGTATGGTTCTAAGGCTTATGTGAAACACCCGGCGGATATACCGGACTATCTGAAACTATCGTTTCCCGAAGGTTTCAAATGGGAACGGGTAATGAACTTCGAGGATGGGGGTGTTGTGACGGTCACCCAAGATTCTTCGCTGCAGGACGGGGAATTTATTTATAAAGTGAAACTTCGTGGAACGAATTTCCCCTCCGACGGTCCAGTGATGCAAAAGAAAACCATGGGTTGGGAAGCTTCGACCGAACGTATGTATCCGGAAGATGGTGCTCTCAAAGGGGAAATCAAAATGCGTCTAAAGCTGAAGGACGGCGGCCACTATGACGCTGAGGTTAAAACCACTTACATGGCGAAAAAGCCCGTGCAACTTCCTGGAGCCTATAAAACCGACATAAAGCTAGATATAACATCTCACAATGAGGACTACACTATCGTCGAGCAGTATGAACGGGCCGAGGGCCGGCATTCTACGGGTGCGTGA
THNI0097 crRFP-M	09F04	44643	37898		0.857639		38287.6	ATGGCATCTTCAGAAGATGTAATTAAAGAATTTATGCGATTCAAGGTGCGTATGGAAGGGTCAGTAAATGGCCATGAGTTCGAAATCGAGGGGGAGGGTGAAGGTCGACCTTACGAAGGCACGCAGACGGCCAAACTCAAAGTGACGAAGGGGGGTCCGCTGCCGTTCGCCTGGGATATTCTGTCTCCCCAATTTCAATATGGCTCTAAAGCGTACGTTAAGCATCCTGCTGACATTCCAGATTATCTGAAACTTTCTTTCCCTGAGGGTTTTAAGTGGGAGCGAGTTATGAATTTTGAGGACGGTGGGGTTGTAACGGTTACACAAGATTCTTCTCTGCAAGATGGGGAATTCATTTACAAAGTGAAGCTTCGCGGCACGAACTTCCCATCTGATGGCCCCGTAATGCAGAAGAAGACCATGGGGTGGGAGGCGTCAACGGAGCGTATGTACCCGGAAGACGGAGCTCTGAAGGGCGAGATAAAGATGCGACTAAAGCTGAAGGACGGGGGGCATTACGACGCTGAAGTGAAGACTACGTATATGGCAAAGAAGCCGGTACAACTCCCGGGAGCATATAAGACCGACATAAAGCTTGATATAACATCACATAATGAGGACTATACCATCGTTGAACAGTACGAACGCGCGGAAGGACGACACTCAACGGGTGCGTGA
THNI0097 crRFP-M	09F05	26050	37382		0.869477		22649.9	ATGGCTTCTTCCGAGGACGTGATAAAAGAGTTTATGCGCTTTAAAGTGCGAATGGAGGGCTCGGTAAATGGTCACGAGTTCGAAATAGAGGGTGAGGGTGAGGGGCGTCCCTATGAAGGCACGCAGACGGCCAAACTTAAAGTGACGAAGGGCGGTCCACTACCGTTCGCCTGGGACATACTGTCGCCACAGTTCCAATATGGGTCTAAGGCTTATGTGAAGCACCCAGCTGACATCCCTGACTACCTGAAACTTTCATTTCCGGAGGGATTTAAATGGGAGCGAGTCATGAATTTCGAGGACGGTGGTGTTGTTACAGTGACGCAAGATTCCTCGCTGCAGGACGGTGAATTTATTTATAAGGTGAAACTCCGTGGGACGAATTTTCCATCGGATGGTCCCGTCATGCAAAAGAAAACCATGGGTTGGGAGGCCTCCACGGAGCGTATGTATCCTGAGGATGGGGCTCTTAAGGGCGAAATCAAAATGCGGCTTAAGCTAAAGGACGGGGGCCACTACGACGCAGAAGTTAAGACAACCTACATGGCGAAGAAGCCGGTGCAACTACCAGGGGCATATAAGACCGACATAAAACTAGACATTACCTCGCATAATGAAGACTATACCATCGTCGAACAGTATGAACGGGCCGAGGGTCGGCATTCTACTGGCGCGTGA
THNI0097 crRFP-M	09F06	48077	37335		0.870572		41854.5	ATGGCATCTTCTGAAGACGTTATTAAAGAGTTTATGCGTTTCAAGGTTCGTATGGAGGGATCAGTGAATGGTCATGAGTTTGAAATCGAAGGAGAGGGGGAGGGACGTCCCTATGAAGGTACCCAGACCGCCAAGCTCAAGGTGACCAAAGGGGGCCCGCTGCCGTTCGCCTGGGATATACTCTCACCTCAGTTTCAGTATGGCTCCAAAGCTTACGTAAAACACCCCGCAGACATTCCGGACTATCTGAAACTATCTTTCCCTGAAGGCTTTAAATGGGAGCGAGTCATGAATTTTGAGGACGGTGGAGTGGTAACCGTAACCCAGGATTCGTCGCTGCAGGACGGGGAGTTCATCTATAAGGTCAAACTCCGTGGTACAAATTTCCCGTCTGATGGACCGGTGATGCAGAAGAAGACCATGGGTTGGGAAGCGTCCACTGAACGTATGTACCCGGAGGACGGAGCTCTTAAAGGCGAGATAAAGATGCGGCTGAAACTCAAAGACGGGGGACATTATGATGCGGAGGTTAAAACGACGTATATGGCTAAAAAGCCGGTGCAGCTGCCCGGTGCGTACAAGACGGACATAAAGCTTGATATCACCTCTCACAATGAGGATTATACTATAGTTGAACAGTACGAGCGGGCAGAGGGTCGTCACTCGACGGGAGCATGA
THNI0097 crRFP-M	09F07	43734	36457		0.891538		38990.5	ATGGCTTCATCTGAGGATGTAATCAAAGAGTTTATGCGGTTCAAGGTACGTATGGAAGGATCTGTTAATGGGCACGAGTTTGAAATAGAGGGTGAAGGGGAAGGCCGTCCTTACGAAGGAACGCAAACAGCGAAGCTAAAGGTTACAAAGGGAGGGCCTCTTCCGTTCGCCTGGGATATACTGTCCCCACAGTTTCAATATGGTTCGAAAGCATATGTAAAGCATCCAGCAGATATTCCTGACTATCTGAAACTCTCTTTTCCTGAGGGTTTTAAATGGGAACGGGTAATGAATTTTGAGGACGGAGGAGTTGTTACGGTGACTCAGGATTCCTCTCTGCAAGACGGTGAGTTTATTTATAAAGTCAAGCTTCGAGGAACTAATTTTCCATCGGACGGTCCTGTGATGCAGAAAAAAACCATGGGATGGGAAGCTTCAACTGAACGTATGTACCCTGAAGACGGTGCTCTAAAAGGCGAGATTAAAATGCGGCTCAAGCTTAAGGACGGAGGACATTATGACGCTGAAGTGAAAACGACATATATGGCAAAGAAACCTGTACAACTACCGGGTGCATATAAAACAGACATAAAGCTAGATATTACATCGCATAACGAAGATTATACGATAGTCGAACAGTACGAGCGTGCTGAGGGGCGGCACTCCACGGGCGCGTGA
THNI0097 crRFP-M	09F08	43051	37805		0.859749		37013	ATGGCATCGTCAGAGGATGTAATTAAAGAGTTTATGCGATTTAAAGTTCGCATGGAAGGGTCGGTAAATGGTCATGAATTTGAAATTGAGGGTGAAGGGGAGGGTCGCCCGTATGAGGGTACTCAAACTGCAAAACTCAAGGTGACGAAAGGAGGCCCACTACCCTTCGCCTGGGATATTCTGTCGCCGCAGTTTCAATATGGCTCCAAAGCGTACGTTAAGCACCCAGCGGACATTCCGGATTATCTGAAACTATCTTTTCCGGAAGGATTTAAATGGGAGCGTGTGATGAACTTCGAGGATGGGGGGGTAGTAACGGTGACACAAGACTCTTCTCTGCAGGACGGGGAATTCATCTATAAAGTTAAGTTGCGAGGAACTAATTTTCCATCGGATGGTCCTGTAATGCAGAAAAAGACCATGGGATGGGAAGCTTCGACAGAACGCATGTACCCCGAAGATGGGGCTCTCAAGGGGGAAATTAAGATGCGCCTTAAGCTCAAGGACGGTGGTCACTACGACGCCGAGGTCAAAACTACGTACATGGCCAAAAAGCCGGTGCAGCTGCCAGGGGCTTACAAAACGGACATAAAGCTCGACATAACTTCTCATAACGAGGATTATACAATAGTTGAGCAGTACGAGCGGGCTGAAGGCCGGCACTCTACGGGCGCGTGA
THNI0097 crRFP-M	09F09	48805	36606		0.887909		43334.4	ATGGCGTCTTCAGAAGATGTTATTAAAGAGTTCATGCGGTTCAAGGTTCGGATGGAGGGCTCTGTTAACGGACATGAGTTCGAAATCGAGGGGGAGGGTGAGGGACGACCTTACGAGGGGACTCAGACAGCAAAGCTGAAGGTGACGAAGGGTGGTCCACTGCCATTCGCCTGGGACATTCTCTCTCCGCAGTTTCAATACGGTTCCAAAGCATATGTTAAGCATCCCGCTGATATTCCTGATTACCTGAAACTTTCATTTCCCGAGGGGTTCAAATGGGAGCGCGTAATGAATTTCGAAGATGGAGGTGTAGTTACTGTGACCCAGGATTCTTCTCTGCAAGACGGAGAGTTTATCTATAAAGTTAAGCTGCGGGGAACCAACTTTCCGTCGGATGGACCTGTTATGCAGAAGAAGACCATGGGATGGGAAGCGTCGACGGAGCGAATGTACCCCGAGGACGGGGCTCTTAAAGGAGAGATAAAAATGCGACTGAAACTAAAGGACGGAGGGCATTATGACGCAGAGGTGAAGACAACGTACATGGCAAAAAAACCGGTCCAGCTTCCGGGAGCGTACAAGACAGACATAAAGCTGGACATTACTTCACACAATGAAGATTATACGATTGTCGAGCAGTACGAGCGGGCGGAGGGCCGTCATTCTACTGGCGCGTGA
THNI0097 crRFP-M	09F10	44245	38036		0.854527		37808.6	ATGGCATCGTCAGAAGATGTTATCAAAGAGTTCATGCGCTTCAAAGTACGTATGGAGGGCTCAGTGAACGGCCATGAGTTCGAAATAGAAGGTGAAGGTGAAGGGCGTCCCTATGAGGGGACACAAACTGCTAAGCTAAAGGTAACAAAAGGCGGTCCCCTCCCGTTCGCCTGGGATATTCTTTCACCACAGTTCCAGTATGGATCAAAGGCATACGTCAAGCATCCGGCCGACATTCCGGACTATCTGAAACTTTCGTTTCCCGAGGGTTTTAAATGGGAACGAGTGATGAACTTTGAGGACGGAGGGGTGGTTACAGTAACACAGGATTCATCGCTGCAAGACGGTGAATTTATTTATAAAGTCAAACTGCGAGGCACGAATTTTCCATCTGACGGTCCGGTAATGCAGAAGAAAACCATGGGTTGGGAGGCTTCCACAGAGCGCATGTATCCAGAAGATGGGGCACTGAAAGGTGAAATCAAAATGCGTCTGAAGCTTAAAGACGGGGGACATTACGATGCAGAAGTGAAAACTACGTACATGGCGAAAAAACCAGTGCAGCTGCCTGGTGCGTATAAGACCGACATAAAACTGGACATAACGTCTCATAATGAGGATTACACGATCGTAGAGCAGTACGAGCGTGCAGAGGGTCGGCACTCGACTGGTGCTTGA
THNI0097 crRFP-M	09F11	43169	36431		0.892174		38514.3	ATGGCGTCGTCGGAAGATGTGATCAAAGAGTTTATGCGATTTAAGGTACGAATGGAGGGTTCTGTCAATGGGCATGAGTTCGAAATCGAAGGGGAGGGCGAAGGACGGCCGTATGAAGGTACGCAAACCGCAAAGCTTAAGGTAACCAAAGGAGGCCCCCTTCCGTTCGCCTGGGATATACTGTCTCCACAATTCCAATATGGATCTAAGGCTTATGTAAAGCACCCGGCTGATATCCCGGACTATCTGAAACTTTCTTTTCCAGAGGGATTTAAGTGGGAACGTGTTATGAATTTTGAAGATGGAGGTGTCGTTACTGTTACACAGGATTCCTCGCTGCAGGACGGCGAATTTATTTATAAGGTCAAACTGCGTGGGACTAATTTTCCCTCAGATGGACCTGTGATGCAGAAAAAGACCATGGGTTGGGAAGCATCTACGGAACGTATGTATCCCGAAGATGGCGCACTGAAAGGCGAAATAAAAATGCGCCTTAAGCTTAAGGACGGCGGGCACTACGACGCAGAGGTGAAGACTACTTACATGGCCAAGAAGCCAGTCCAGCTCCCGGGTGCTTATAAGACCGACATAAAGCTGGATATAACATCACATAATGAAGATTATACAATTGTGGAACAGTATGAACGGGCGGAGGGGCGTCACTCCACAGGGGCGTGA
THNI0097 crRFP-M	09G02	42059	36511		0.89022		37441.7	ATGGCTTCATCAGAAGATGTAATCAAAGAATTTATGCGCTTTAAGGTTCGCATGGAAGGTTCAGTGAACGGGCATGAGTTTGAAATTGAGGGTGAAGGAGAGGGGCGACCGTATGAGGGTACACAGACTGCTAAACTGAAAGTGACGAAAGGTGGGCCCCTTCCATTCGCCTGGGATATACTATCTCCACAATTCCAGTATGGTTCGAAAGCTTACGTAAAACATCCTGCAGACATACCGGACTACCTGAAACTATCATTTCCTGAAGGTTTTAAATGGGAACGAGTTATGAATTTTGAGGACGGTGGGGTAGTTACAGTCACCCAAGACTCGTCTCTGCAAGACGGTGAATTTATTTACAAAGTTAAGCTCCGAGGCACTAATTTTCCTTCTGATGGGCCCGTCATGCAAAAGAAAACCATGGGTTGGGAGGCATCTACAGAACGGATGTATCCAGAGGACGGTGCTCTTAAGGGAGAAATAAAAATGCGGCTTAAACTCAAAGACGGAGGACATTATGATGCTGAAGTTAAAACCACATATATGGCTAAAAAACCGGTGCAGCTACCAGGGGCATATAAGACGGACATAAAACTTGACATTACTTCTCACAATGAGGACTACACTATCGTTGAGCAATACGAGCGTGCGGAGGGGCGTCACTCGACGGGAGCATGA
THNI0097 crRFP-M	09G03	44308	38477		0.844733		37428.4	ATGGCTTCTTCAGAGGATGTAATCAAAGAGTTTATGCGTTTTAAAGTCCGAATGGAAGGTTCTGTTAATGGACATGAGTTTGAAATTGAAGGTGAAGGTGAGGGACGGCCTTATGAAGGTACTCAAACCGCCAAGCTGAAGGTTACAAAGGGCGGACCTCTGCCATTCGCCTGGGACATTCTATCGCCTCAATTTCAATATGGTTCTAAAGCCTATGTAAAACATCCGGCGGATATTCCCGATTACCTGAAACTTTCTTTTCCGGAGGGCTTTAAATGGGAACGGGTTATGAATTTCGAAGATGGTGGTGTCGTTACGGTCACCCAAGATTCGTCCCTGCAAGACGGGGAGTTCATTTACAAGGTGAAGCTTCGTGGTACGAATTTTCCGTCTGACGGGCCTGTTATGCAGAAGAAGACCATGGGATGGGAAGCGTCGACTGAGCGGATGTACCCGGAGGATGGCGCGCTTAAGGGTGAGATAAAGATGCGTCTGAAACTAAAGGACGGGGGTCATTACGATGCTGAAGTTAAGACTACGTATATGGCTAAGAAGCCGGTTCAACTGCCTGGCGCTTATAAAACAGACATAAAACTGGACATAACCTCTCACAATGAAGATTACACGATCGTGGAGCAGTACGAGCGAGCGGAAGGGCGGCATTCTACAGGAGCGTGA
THNI0097 crRFP-M	09G04	47406	37989		0.855585		40559.8	ATGGCTTCATCTGAAGACGTTATTAAGGAATTTATGCGGTTTAAAGTACGTATGGAAGGTTCAGTTAACGGACACGAGTTCGAAATTGAAGGAGAGGGTGAGGGGCGACCTTATGAGGGTACGCAGACTGCTAAACTTAAAGTAACAAAGGGTGGCCCACTTCCATTCGCCTGGGATATACTTTCACCACAATTTCAGTATGGGTCTAAAGCGTATGTAAAACACCCGGCGGACATTCCCGACTACCTGAAACTCTCATTCCCAGAGGGTTTTAAGTGGGAGCGGGTGATGAACTTCGAGGACGGAGGCGTCGTGACCGTAACCCAGGATTCATCACTGCAGGATGGGGAGTTCATTTATAAAGTCAAACTACGGGGTACGAATTTTCCTTCGGATGGCCCAGTGATGCAGAAAAAGACCATGGGCTGGGAAGCGTCGACTGAGCGGATGTATCCCGAAGATGGTGCACTTAAAGGCGAAATTAAAATGCGGCTCAAGCTGAAGGACGGCGGTCATTACGACGCGGAGGTAAAGACTACCTACATGGCGAAGAAGCCCGTGCAACTACCTGGAGCATATAAAACAGACATAAAACTAGACATAACTTCGCATAACGAAGATTACACAATAGTTGAACAATACGAACGCGCAGAGGGGCGGCACTCTACTGGAGCATGA
THNI0097 crRFP-M	09G05	46785	37686		0.862464		40350.4	ATGGCTTCATCAGAGGATGTTATTAAAGAGTTTATGCGTTTCAAAGTGCGTATGGAGGGTTCAGTTAACGGCCACGAGTTCGAAATAGAGGGTGAAGGGGAGGGTCGTCCTTACGAGGGCACACAGACAGCCAAGCTTAAGGTTACAAAGGGTGGACCACTACCGTTCGCCTGGGATATTCTCTCCCCGCAGTTTCAATACGGATCAAAAGCGTATGTAAAGCATCCTGCTGATATCCCGGATTATCTGAAACTCTCATTTCCGGAAGGATTCAAATGGGAACGTGTGATGAACTTTGAAGATGGGGGTGTGGTAACAGTAACGCAGGATTCCTCTCTGCAAGACGGTGAGTTTATATATAAAGTTAAACTTCGGGGGACTAACTTTCCGTCAGATGGACCTGTGATGCAAAAGAAGACCATGGGTTGGGAGGCGTCGACAGAACGTATGTATCCGGAGGATGGTGCACTCAAAGGTGAAATTAAAATGCGTCTAAAGCTTAAAGACGGAGGTCACTACGATGCCGAAGTCAAGACAACGTATATGGCGAAAAAACCGGTTCAGCTTCCTGGAGCATACAAGACTGACATAAAACTCGATATTACTTCTCATAACGAGGACTATACAATTGTCGAGCAGTACGAGCGAGCTGAAGGTCGTCACTCTACCGGCGCATGA
THNI0097 crRFP-M	09G09	54647	38025		0.854775		46710.9	ATGGCTTCATCAGAGGATGTAATTAAAGAATTCATGCGATTCAAGGTACGTATGGAAGGGTCGGTGAATGGCCACGAGTTTGAAATTGAGGGAGAAGGGGAGGGACGTCCGTATGAAGGGACCCAGACGGCTAAACTTAAGGTGACGAAGGGGGGGCCTCTCCCTTTCGCCTGGGATATCCTATCTCCCCAGTTTCAGTATGGATCCAAGGCATATGTTAAGCATCCTGCCGACATACCAGACTATCTGAAACTTTCATTCCCGGAGGGTTTTAAATGGGAACGTGTCATGAACTTTGAAGATGGCGGAGTCGTAACTGTTACGCAGGATTCCTCTCTGCAGGATGGTGAGTTCATATACAAAGTTAAACTTCGGGGTACCAACTTCCCTTCAGATGGTCCAGTAATGCAGAAGAAGACCATGGGTTGGGAAGCATCAACTGAACGTATGTACCCTGAGGATGGAGCTCTTAAAGGGGAGATCAAAATGCGTCTTAAGCTGAAGGACGGTGGACACTACGACGCGGAGGTTAAAACGACATACATGGCAAAAAAACCCGTACAACTACCTGGCGCCTATAAGACGGACATAAAACTCGATATAACTTCGCATAATGAGGATTATACTATAGTTGAGCAGTATGAGCGGGCCGAAGGGCGACATTCAACTGGCGCGTGA
THNI0097 crRFP-M	09G10	53750	36983		0.878858		47238.6	ATGGCTTCATCAGAGGATGTTATCAAAGAGTTCATGCGATTTAAGGTACGCATGGAAGGTTCGGTAAATGGTCATGAATTTGAAATAGAAGGTGAGGGAGAAGGTCGACCATACGAGGGTACTCAAACCGCGAAACTTAAGGTTACGAAGGGCGGGCCGCTGCCCTTCGCCTGGGATATTCTTTCGCCGCAATTCCAATACGGCTCAAAAGCTTACGTGAAGCATCCTGCGGACATCCCTGATTATCTGAAACTTTCGTTCCCGGAAGGTTTCAAGTGGGAACGTGTGATGAATTTCGAAGATGGTGGAGTGGTTACCGTTACACAAGACTCATCGCTGCAAGACGGGGAGTTTATATATAAAGTCAAGCTCCGAGGGACTAATTTCCCATCTGATGGTCCAGTAATGCAGAAGAAGACCATGGGTTGGGAAGCTTCTACCGAACGAATGTATCCCGAGGATGGTGCTCTCAAAGGTGAGATAAAGATGCGACTAAAGCTAAAGGACGGGGGTCATTATGACGCAGAGGTTAAGACCACATACATGGCAAAGAAACCGGTGCAGCTCCCCGGTGCCTACAAAACAGACATAAAGCTTGACATAACTTCTCATAATGAGGACTATACAATTGTGGAACAATACGAGCGTGCTGAGGGGCGACACTCGACTGGAGCCTGA
THNI0097 crRFP-M	09G11	43264	37800		0.859863		37201.1	ATGGCTTCGTCCGAAGATGTGATAAAGGAGTTTATGCGTTTCAAGGTTCGCATGGAGGGGTCGGTTAATGGGCACGAGTTCGAAATCGAAGGGGAAGGCGAAGGGCGGCCATACGAGGGTACTCAAACGGCTAAGCTAAAGGTAACAAAAGGCGGACCACTGCCGTTCGCCTGGGATATTCTTTCGCCTCAGTTTCAGTATGGGTCCAAGGCGTACGTCAAACATCCGGCTGACATCCCAGACTACCTGAAACTATCGTTTCCCGAGGGTTTCAAGTGGGAACGGGTGATGAACTTTGAGGACGGCGGCGTTGTCACTGTAACTCAGGATTCATCGCTGCAAGACGGAGAATTCATATACAAGGTCAAGCTTCGTGGCACTAACTTCCCATCAGATGGACCAGTGATGCAGAAAAAGACCATGGGGTGGGAAGCTTCCACAGAGCGGATGTATCCAGAAGATGGGGCCCTTAAAGGTGAAATAAAAATGCGGCTAAAGCTGAAAGACGGCGGACACTACGACGCAGAGGTCAAGACTACATATATGGCCAAAAAGCCTGTGCAACTGCCGGGAGCATACAAGACTGACATAAAACTAGACATTACATCGCATAATGAAGACTATACAATAGTCGAGCAGTACGAACGAGCGGAGGGTCGCCACTCTACGGGGGCTTGA
THNI0097 crRFP-M	09G12	44622	37295		0.871506		38888.3	ATGGCTTCGTCAGAAGACGTAATTAAAGAATTCATGCGCTTTAAAGTACGAATGGAGGGGTCGGTAAATGGCCATGAGTTCGAAATTGAAGGTGAAGGTGAAGGACGCCCATACGAAGGCACTCAAACTGCAAAACTGAAAGTCACAAAGGGAGGACCTCTACCATTCGCCTGGGATATTCTGTCACCTCAATTTCAATATGGCTCTAAGGCTTACGTTAAACACCCAGCGGATATACCGGACTACCTGAAACTTTCTTTCCCTGAAGGCTTCAAGTGGGAACGAGTAATGAACTTTGAGGATGGCGGCGTCGTTACTGTCACCCAGGACTCCTCGCTGCAGGACGGTGAGTTTATTTATAAGGTCAAACTTCGAGGCACTAACTTTCCCTCGGATGGCCCTGTGATGCAGAAAAAAACCATGGGGTGGGAAGCTTCTACAGAACGCATGTATCCGGAGGATGGTGCCCTAAAAGGGGAAATTAAGATGCGGCTCAAGCTGAAGGACGGTGGACATTACGACGCAGAGGTTAAGACGACATACATGGCGAAGAAACCCGTGCAGCTTCCCGGCGCGTACAAAACGGACATAAAGCTAGATATCACTTCCCACAACGAGGATTATACAATCGTAGAACAGTACGAACGTGCGGAAGGACGTCATTCTACTGGTGCCTGA
THNI0097 crRFP-M	09H02	66083	38821		0.837248		55327.9	ATGGCATCATCAGAAGATGTAATCAAAGAATTTATGCGTTTTAAAGTGCGCATGGAAGGTTCCGTTAATGGGCACGAATTCGAAATAGAAGGAGAAGGAGAGGGGCGGCCTTATGAGGGTACTCAGACAGCGAAGCTTAAGGTTACAAAAGGGGGACCGCTGCCGTTCGCCTGGGACATTCTGTCACCTCAATTTCAATATGGGTCGAAGGCCTATGTGAAACATCCTGCCGATATCCCCGATTATCTGAAACTGTCCTTTCCTGAGGGCTTCAAGTGGGAGCGTGTGATGAACTTTGAGGATGGCGGCGTGGTGACAGTCACTCAAGACTCGTCGCTGCAGGACGGAGAATTCATATATAAGGTTAAGCTGCGGGGAACAAACTTTCCGTCTGATGGTCCTGTCATGCAAAAGAAGACCATGGGCTGGGAAGCGTCTACAGAACGGATGTATCCTGAAGACGGCGCCCTAAAGGGTGAGATTAAGATGCGCCTTAAGCTCAAAGACGGCGGCCATTATGATGCAGAGGTTAAGACAACATACATGGCGAAAAAACCTGTTCAACTTCCGGGCGCATACAAGACGGACATAAAGCTTGACATAACTTCACATAATGAAGACTATACTATCGTTGAGCAGTACGAACGTGCTGAGGGGCGGCACTCGACGGGGGCATGA
THNI0097 crRFP-M	09H03	50810	37933		0.856848		43536.4	ATGGCATCATCTGAAGATGTGATCAAAGAGTTTATGCGGTTCAAGGTGCGGATGGAAGGGTCGGTGAATGGGCATGAGTTTGAAATAGAAGGTGAGGGGGAGGGGCGCCCCTACGAGGGCACTCAGACTGCCAAGCTGAAGGTTACGAAAGGGGGCCCACTTCCTTTCGCCTGGGACATCCTTTCACCACAATTCCAATATGGGTCAAAGGCGTACGTGAAGCATCCTGCGGATATCCCAGATTACCTGAAACTGTCATTTCCAGAAGGATTCAAGTGGGAGCGAGTTATGAACTTCGAGGACGGGGGGGTAGTCACTGTAACACAGGACTCTTCGCTGCAGGATGGTGAGTTTATATATAAAGTAAAACTGCGAGGTACAAACTTTCCTTCAGATGGACCGGTTATGCAAAAAAAGACCATGGGTTGGGAAGCCTCAACCGAACGTATGTACCCCGAGGACGGGGCTCTCAAAGGCGAGATAAAGATGCGCCTTAAGCTGAAGGACGGAGGCCACTATGACGCAGAAGTAAAAACTACCTATATGGCTAAGAAGCCTGTTCAGCTACCGGGTGCATATAAAACAGACATAAAACTGGACATTACCTCTCATAACGAGGACTATACAATTGTTGAGCAATATGAGCGTGCTGAAGGACGTCACTCGACCGGCGCGTGA
THNI0097 crRFP-M	09H04	49931	37808		0.859681		42924.7	ATGGCTTCATCAGAAGATGTGATTAAAGAGTTCATGCGTTTCAAGGTCCGAATGGAGGGGTCGGTAAATGGGCACGAATTTGAAATTGAAGGTGAAGGGGAAGGACGCCCGTACGAAGGGACACAGACGGCCAAACTTAAGGTGACGAAGGGCGGCCCGCTACCGTTCGCCTGGGATATCCTTTCACCCCAGTTTCAATATGGATCTAAGGCTTACGTCAAGCATCCCGCTGACATCCCGGATTACCTGAAACTGTCATTTCCTGAGGGCTTCAAATGGGAGCGCGTTATGAATTTCGAGGACGGGGGTGTGGTGACAGTCACACAAGATTCTTCCCTGCAAGATGGCGAGTTTATTTATAAAGTAAAGCTCCGAGGGACTAATTTCCCTTCAGATGGGCCGGTTATGCAGAAAAAAACCATGGGTTGGGAGGCTTCTACAGAACGCATGTATCCCGAGGATGGGGCCCTTAAAGGGGAGATTAAGATGCGCCTTAAACTCAAAGACGGTGGCCATTACGACGCTGAAGTGAAGACCACGTATATGGCAAAGAAACCAGTTCAGCTGCCGGGGGCCTACAAGACAGACATAAAACTAGATATTACGTCCCATAACGAAGATTACACTATTGTTGAGCAATATGAGCGGGCAGAAGGCCGGCATTCCACAGGGGCGTGA
THNI0097 crRFP-M	09H06	40446	38537		0.843418		34112.9	ATGGCTTCATCAGAAGATGTTATTAAGGAATTCATGCGCTTTAAAGTTCGTATGGAAGGGTCAGTGAATGGCCACGAATTCGAAATCGAGGGCGAAGGGGAAGGGCGGCCTTACGAGGGGACGCAGACGGCAAAGCTAAAAGTTACAAAGGGGGGACCGCTGCCATTCGCCTGGGATATCCTATCCCCCCAATTCCAATACGGTTCTAAGGCTTATGTGAAGCACCCTGCGGATATACCGGATTACCTGAAACTCTCGTTCCCCGAGGGATTTAAATGGGAGCGAGTAATGAATTTCGAGGATGGGGGAGTGGTTACGGTTACGCAGGACTCATCCCTGCAGGACGGCGAGTTTATATATAAAGTGAAGCTCCGGGGGACAAATTTTCCGTCCGATGGTCCGGTAATGCAGAAAAAGACCATGGGTTGGGAGGCCTCTACTGAACGTATGTATCCCGAGGATGGTGCTCTGAAGGGTGAGATTAAAATGCGTCTGAAGCTAAAGGACGGAGGACATTACGACGCAGAAGTGAAGACGACCTACATGGCTAAGAAGCCTGTACAGCTTCCAGGGGCTTACAAGACGGACATAAAACTCGACATTACCTCCCACAATGAAGACTATACAATAGTTGAGCAGTATGAGCGAGCAGAGGGGCGTCACTCAACGGGTGCATGA
THNI0097 crRFP-M	09H08	50805	38008		0.855157		43446.2	ATGGCATCGTCTGAAGATGTGATTAAAGAATTTATGCGTTTCAAGGTTCGTATGGAGGGGTCTGTTAACGGGCATGAGTTTGAAATCGAAGGGGAAGGCGAAGGTCGGCCTTACGAGGGAACTCAAACTGCAAAGCTAAAAGTGACGAAAGGGGGGCCTCTGCCGTTCGCCTGGGATATACTGTCGCCTCAGTTTCAATATGGGTCGAAGGCTTATGTGAAACATCCGGCGGACATCCCAGATTACCTGAAACTATCCTTTCCTGAAGGGTTCAAATGGGAGCGTGTAATGAATTTTGAAGATGGTGGAGTTGTAACGGTGACGCAAGATTCATCGCTGCAAGATGGAGAATTCATCTATAAGGTCAAGCTTCGCGGAACTAATTTTCCTTCTGACGGCCCAGTCATGCAAAAAAAGACCATGGGTTGGGAAGCATCGACGGAGCGAATGTATCCAGAGGATGGCGCGCTCAAAGGTGAGATTAAGATGCGTCTTAAACTGAAGGACGGAGGACATTATGACGCTGAGGTGAAGACAACTTATATGGCTAAAAAGCCCGTGCAACTTCCGGGGGCCTACAAGACTGACATAAAGCTCGATATCACATCGCATAATGAAGATTATACAATCGTAGAACAATATGAGCGTGCTGAAGGGCGTCACTCCACCGGAGCTTGA
THNI0097 crRFP-M	09H09	51239	39443		0.824045		42223.2	ATGGCATCATCCGAAGACGTAATAAAAGAATTTATGCGCTTTAAAGTCCGCATGGAAGGTTCGGTTAACGGGCATGAATTTGAAATTGAAGGAGAAGGTGAAGGGCGGCCCTATGAGGGCACACAAACGGCGAAACTTAAGGTCACCAAGGGGGGGCCGCTGCCCTTCGCCTGGGACATTCTATCTCCGCAATTCCAATATGGTTCAAAGGCATATGTAAAGCATCCAGCTGATATCCCTGACTACCTGAAACTTTCGTTTCCCGAAGGCTTCAAATGGGAGCGCGTGATGAACTTCGAAGATGGGGGGGTGGTTACGGTAACGCAAGACTCGTCTCTGCAGGACGGAGAGTTTATCTACAAAGTTAAGCTGCGTGGTACGAACTTTCCGTCGGATGGGCCAGTAATGCAAAAGAAGACCATGGGGTGGGAAGCATCGACGGAACGTATGTATCCTGAAGACGGTGCTCTGAAAGGGGAAATTAAAATGCGCCTTAAGCTAAAGGACGGGGGCCATTACGACGCAGAAGTCAAGACCACTTACATGGCTAAAAAGCCGGTGCAGCTACCTGGTGCATACAAGACGGACATAAAACTGGACATTACTTCTCATAACGAAGACTATACAATTGTAGAGCAATATGAGCGTGCCGAGGGTCGACACTCTACGGGGGCGTGA
THNI0097 crRFP-M	09H11	47959	38772		0.838306		40204.3	ATGGCTTCGTCGGAAGATGTGATTAAAGAGTTTATGCGATTCAAAGTCCGGATGGAGGGATCTGTAAATGGGCATGAGTTCGAAATTGAGGGAGAGGGGGAAGGTCGGCCTTACGAGGGCACCCAGACGGCGAAACTGAAGGTAACGAAAGGTGGACCGCTGCCCTTCGCCTGGGACATTCTGTCTCCGCAATTCCAATATGGATCGAAGGCGTACGTAAAACACCCCGCCGATATTCCAGACTATCTGAAACTATCATTTCCTGAGGGGTTTAAGTGGGAGCGGGTCATGAACTTTGAGGATGGAGGCGTGGTGACTGTGACTCAAGATTCTTCACTGCAGGACGGTGAGTTCATATACAAGGTCAAACTCCGAGGGACAAATTTTCCGTCGGACGGGCCGGTGATGCAGAAAAAGACCATGGGATGGGAAGCATCGACTGAACGAATGTATCCTGAAGATGGAGCCCTAAAAGGTGAGATAAAGATGCGGCTCAAACTTAAGGACGGTGGGCATTACGATGCTGAAGTGAAAACAACGTACATGGCCAAGAAACCAGTTCAACTTCCAGGCGCGTACAAGACCGACATAAAACTTGACATAACCTCGCACAACGAAGATTACACGATCGTAGAGCAGTATGAACGGGCTGAGGGTCGTCATTCCACCGGCGCGTGA
THNI0097 crRFP-M	09H12	55948	35969		0.903634		50556.5	ATGGCGTCTTCAGAAGATGTAATTAAAGAGTTCATGCGATTCAAGGTCCGAATGGAAGGTTCTGTTAATGGGCACGAATTCGAAATCGAGGGGGAAGGGGAGGGTCGACCGTACGAAGGGACGCAGACCGCAAAACTGAAGGTGACAAAAGGCGGCCCACTGCCTTTCGCCTGGGATATTCTATCACCTCAGTTTCAATACGGGTCTAAGGCGTATGTGAAGCACCCAGCGGATATTCCTGACTATCTGAAACTTTCCTTTCCAGAAGGTTTTAAATGGGAACGGGTTATGAATTTCGAGGACGGAGGGGTGGTTACAGTAACTCAGGATTCGTCACTGCAGGATGGTGAATTCATATACAAGGTAAAACTTCGAGGCACGAATTTCCCTTCAGACGGACCAGTAATGCAGAAAAAGACCATGGGATGGGAAGCGTCAACGGAGCGTATGTACCCTGAAGATGGGGCTCTAAAGGGAGAGATTAAAATGCGCCTGAAGCTAAAGGACGGCGGGCATTACGACGCGGAAGTTAAGACAACTTATATGGCGAAGAAACCTGTTCAACTGCCTGGAGCTTATAAAACGGACATAAAGCTGGACATCACTTCGCATAATGAGGATTACACGATTGTAGAACAGTATGAACGGGCAGAAGGGCGACATTCAACCGGAGCGTGA
THNI0097 crRFP-M	10A04	39417	40100		0.810544		31949.2	ATGGCTTCATCTGAGGACGTTATTAAGGAGTTTATGCGTTTTAAGGTTCGCATGGAAGGGTCGGTAAACGGTCATGAATTTGAAATAGAGGGTGAGGGCGAAGGCCGACCATACGAGGGAACGCAAACTGCTAAACTAAAGGTGACCAAAGGGGGACCCCTCCCTTTCGCCTGGGATATCCTGTCTCCCCAGTTCCAATACGGGTCCAAAGCCTATGTCAAACATCCCGCAGATATTCCGGATTACCTGAAACTATCGTTTCCAGAAGGTTTTAAATGGGAGCGCGTTATGAATTTTGAGGATGGTGGGGTCGTTACTGTGACTCAGGATTCTTCACTGCAGGATGGGGAGTTTATCTACAAGGTTAAACTGCGGGGGACTAATTTTCCTTCCGATGGGCCCGTAATGCAGAAGAAGACCATGGGTTGGGAAGCTTCAACAGAGCGCATGTATCCGGAAGACGGAGCGCTAAAGGGTGAAATCAAGATGCGGCTCAAGCTGAAGGACGGAGGACACTACGACGCCGAGGTGAAAACCACCTATATGGCTAAGAAGCCAGTTCAGCTACCGGGTGCCTACAAGACAGACATAAAGCTTGACATTACGTCACACAATGAGGATTACACTATCGTTGAACAATACGAACGCGCGGAAGGCCGACATTCGACGGGGGCATGA
THNI0097 crRFP-M	10A05	51943	38910		0.835333		43389.7	ATGGCCTCATCGGAAGATGTAATCAAAGAGTTCATGCGGTTCAAAGTTCGCATGGAAGGGTCTGTTAACGGACATGAATTCGAAATTGAAGGCGAAGGCGAGGGCCGCCCGTATGAAGGGACTCAAACGGCTAAACTAAAAGTTACGAAGGGTGGGCCGCTTCCCTTCGCCTGGGATATACTGTCTCCTCAATTTCAATACGGTTCGAAAGCATACGTGAAGCACCCCGCAGACATCCCTGACTACCTGAAACTATCGTTTCCTGAGGGTTTTAAATGGGAGCGGGTGATGAATTTTGAAGACGGTGGAGTAGTGACAGTGACGCAGGACTCGTCGCTGCAGGACGGTGAGTTTATTTATAAGGTGAAGCTCCGGGGAACTAATTTCCCTTCTGACGGCCCTGTGATGCAAAAGAAGACCATGGGGTGGGAAGCATCAACAGAACGAATGTACCCAGAGGACGGTGCGCTGAAGGGTGAGATCAAAATGCGGCTTAAGCTGAAAGACGGGGGGCATTACGACGCTGAAGTCAAAACAACCTACATGGCTAAGAAGCCTGTACAGCTTCCAGGGGCGTATAAGACGGACATAAAACTAGACATTACTTCTCACAACGAGGACTACACTATAGTGGAACAATATGAACGGGCGGAAGGGCGGCACTCGACCGGGGCGTGA
THNI0097 crRFP-M	10A06	52186	37689		0.862395		45004.9	ATGGCTTCATCTGAGGATGTAATTAAGGAATTCATGCGGTTTAAGGTTCGGATGGAAGGATCCGTGAACGGGCATGAGTTCGAAATCGAGGGGGAAGGTGAAGGGCGACCATATGAGGGTACGCAAACGGCAAAGCTCAAAGTAACAAAAGGTGGGCCGCTACCGTTCGCCTGGGACATTCTATCACCACAGTTTCAGTACGGCTCAAAGGCCTATGTGAAACACCCGGCTGACATACCTGACTACCTGAAACTCTCTTTTCCAGAAGGTTTCAAGTGGGAACGAGTCATGAATTTCGAGGACGGGGGAGTCGTAACAGTGACTCAAGACTCCTCACTGCAAGACGGGGAGTTCATTTATAAGGTGAAGCTTCGAGGAACTAACTTTCCTTCAGATGGACCCGTAATGCAGAAGAAGACCATGGGATGGGAGGCTTCTACTGAACGCATGTATCCTGAGGACGGTGCGCTCAAGGGTGAAATCAAAATGCGTCTCAAGCTGAAAGACGGTGGACATTACGACGCGGAGGTGAAGACAACGTACATGGCGAAAAAACCTGTTCAGCTACCTGGGGCTTACAAGACCGACATAAAACTGGATATCACGTCCCATAATGAAGATTATACGATCGTGGAACAGTATGAGCGGGCAGAAGGACGCCATTCTACTGGTGCGTGA
THNI0097 crRFP-M	10A08	52666	37912		0.857322		45151.7	ATGGCATCGTCCGAAGATGTGATTAAAGAATTCATGCGGTTTAAAGTGCGTATGGAAGGCTCTGTCAATGGGCACGAGTTTGAAATTGAAGGAGAGGGTGAAGGGCGTCCTTACGAGGGTACCCAAACTGCTAAGCTAAAAGTAACTAAGGGGGGACCGCTTCCTTTCGCCTGGGACATTCTTTCACCACAGTTCCAGTACGGATCGAAAGCTTACGTCAAACATCCTGCGGACATTCCTGATTACCTGAAACTATCGTTTCCCGAAGGATTTAAGTGGGAACGTGTAATGAATTTCGAAGACGGCGGAGTGGTGACCGTCACGCAAGACTCCTCCCTGCAAGATGGGGAGTTCATCTATAAAGTTAAGCTGCGGGGCACGAACTTCCCCTCTGATGGTCCTGTAATGCAGAAGAAGACCATGGGATGGGAAGCATCAACCGAGCGGATGTATCCTGAGGATGGAGCTCTAAAAGGTGAAATCAAGATGCGGCTGAAACTGAAAGACGGAGGACATTACGACGCAGAGGTCAAAACTACATATATGGCAAAGAAGCCCGTGCAACTGCCTGGGGCATACAAGACTGACATAAAGCTTGATATTACTTCACACAATGAGGACTACACTATTGTTGAGCAGTACGAGCGTGCAGAGGGCCGCCATTCTACAGGCGCTTGA
THNI0097 crRFP-M	10A11	53038	36519		0.890025		47205.1	ATGGCGTCGTCAGAAGATGTGATTAAAGAGTTTATGCGGTTCAAGGTTCGTATGGAGGGTTCTGTAAACGGGCACGAGTTCGAAATTGAAGGTGAGGGTGAGGGGCGACCTTACGAGGGGACTCAGACAGCTAAGCTAAAGGTGACAAAGGGTGGCCCGCTGCCGTTCGCCTGGGATATCCTGTCACCTCAATTCCAATACGGCTCAAAAGCATATGTAAAGCATCCGGCGGATATCCCTGACTATCTGAAACTTTCGTTCCCGGAAGGGTTTAAGTGGGAACGGGTTATGAATTTCGAAGATGGCGGTGTGGTAACTGTGACCCAGGACTCGTCGCTGCAAGACGGTGAATTTATTTATAAGGTCAAACTCCGTGGTACCAATTTTCCTTCAGATGGGCCGGTGATGCAGAAAAAGACCATGGGCTGGGAGGCGTCTACTGAGCGAATGTATCCTGAGGATGGAGCGCTGAAGGGGGAGATAAAGATGCGTCTGAAACTGAAGGACGGAGGGCACTATGACGCCGAGGTTAAGACTACTTACATGGCTAAGAAACCTGTGCAGCTGCCCGGTGCCTATAAGACGGACATAAAGCTGGATATTACGTCCCATAACGAGGATTACACTATCGTGGAGCAATATGAACGTGCGGAGGGGCGACACTCGACGGGGGCATGA
THNI0097 crRFP-M	10B02	38443	38413		0.846141		32528.2	ATGGCTTCATCTGAAGATGTCATTAAAGAATTTATGCGTTTTAAAGTCCGGATGGAAGGCTCGGTTAACGGTCATGAGTTTGAAATAGAAGGTGAGGGGGAGGGGCGACCTTACGAGGGGACACAGACGGCTAAGCTGAAAGTGACGAAAGGTGGCCCGCTACCGTTCGCCTGGGACATACTTTCCCCTCAGTTCCAGTATGGCTCAAAAGCTTACGTCAAGCACCCAGCTGATATTCCGGATTACCTGAAACTATCTTTTCCAGAAGGTTTTAAATGGGAACGTGTTATGAACTTTGAAGATGGGGGGGTAGTTACAGTGACACAGGATTCGTCGCTGCAAGATGGAGAATTTATCTACAAGGTAAAACTGCGAGGAACTAATTTCCCTTCAGACGGACCGGTGATGCAGAAAAAGACCATGGGATGGGAAGCCTCAACCGAGCGGATGTATCCGGAGGACGGTGCTCTTAAGGGGGAAATTAAGATGCGGCTTAAGCTCAAGGACGGTGGCCACTACGACGCAGAGGTGAAAACAACGTATATGGCAAAGAAACCTGTCCAACTCCCAGGCGCATATAAGACCGACATAAAACTGGATATCACCTCCCACAACGAGGATTATACTATCGTTGAACAGTACGAGCGAGCTGAGGGCCGACACTCCACGGGAGCGTGA
THNI0097 crRFP-M	10B03	55272	37658		0.863105		47705.5	ATGGCTTCATCAGAAGATGTAATTAAAGAGTTTATGCGATTTAAGGTCCGTATGGAGGGGTCGGTAAACGGGCACGAATTTGAAATTGAAGGTGAGGGTGAGGGCCGCCCTTATGAAGGGACTCAGACTGCCAAGCTTAAAGTAACGAAGGGGGGTCCCCTACCGTTCGCCTGGGACATTCTCTCACCTCAATTCCAATACGGATCAAAGGCGTATGTGAAGCACCCGGCTGATATACCGGACTACCTGAAACTTTCGTTCCCTGAGGGGTTTAAATGGGAGCGGGTGATGAATTTTGAGGATGGTGGCGTGGTAACAGTTACGCAGGACTCATCGCTGCAGGACGGGGAATTTATTTATAAGGTTAAGCTCCGAGGGACGAACTTTCCGTCCGATGGCCCAGTGATGCAGAAGAAGACCATGGGATGGGAAGCTTCGACCGAACGGATGTATCCCGAAGACGGTGCACTCAAAGGCGAGATCAAAATGCGGCTCAAGCTTAAGGACGGCGGCCATTATGACGCTGAGGTTAAGACTACCTATATGGCTAAAAAGCCCGTGCAACTTCCAGGCGCGTACAAAACAGACATAAAACTCGACATTACATCTCATAATGAGGATTACACAATTGTTGAACAGTATGAACGAGCTGAAGGCCGCCACTCTACAGGAGCGTGA
THNI0097 crRFP-M	10B04	37879	38799		0.837723		31732.1	ATGGCGTCATCAGAGGATGTGATAAAAGAGTTCATGCGCTTCAAAGTGCGGATGGAAGGTTCTGTTAACGGTCACGAGTTCGAAATTGAAGGAGAAGGCGAAGGGCGGCCCTATGAAGGGACTCAGACGGCTAAACTTAAGGTAACCAAGGGCGGTCCACTTCCGTTCGCCTGGGACATACTTTCTCCTCAGTTTCAGTACGGTTCGAAGGCATATGTCAAGCACCCGGCCGATATTCCCGATTATCTGAAACTGTCGTTCCCAGAGGGTTTTAAGTGGGAGCGTGTTATGAATTTCGAAGACGGTGGTGTGGTTACCGTGACGCAGGATTCGTCGCTGCAAGATGGGGAATTCATCTACAAGGTAAAACTGCGTGGGACAAACTTCCCGTCCGATGGACCAGTTATGCAGAAGAAGACCATGGGCTGGGAAGCGTCTACAGAGCGCATGTACCCCGAGGATGGGGCTCTGAAAGGGGAGATCAAAATGCGTCTCAAGCTTAAGGACGGTGGCCATTACGATGCGGAGGTTAAGACAACATATATGGCGAAGAAACCGGTTCAACTTCCTGGGGCGTACAAGACGGACATAAAACTGGATATAACCTCTCATAATGAAGATTATACTATCGTTGAACAGTACGAACGCGCAGAAGGACGTCACTCGACCGGAGCATGA
THNI0097 crRFP-M	10B06	51619	35396		0.918262		47399.8	ATGGCATCATCTGAAGATGTAATCAAAGAATTTATGCGATTCAAAGTACGCATGGAAGGCTCAGTCAATGGACATGAATTCGAAATCGAAGGAGAAGGAGAAGGACGTCCCTATGAAGGGACACAGACGGCCAAACTGAAAGTAACGAAAGGGGGACCACTACCGTTCGCCTGGGATATCCTTTCCCCTCAATTTCAATACGGGTCGAAAGCATACGTGAAACATCCGGCGGATATACCCGACTACCTGAAACTGTCATTTCCTGAGGGGTTTAAATGGGAACGTGTTATGAATTTCGAAGACGGTGGGGTGGTAACGGTTACGCAGGACTCTTCGCTGCAAGACGGTGAGTTCATTTATAAGGTAAAACTCCGCGGTACCAACTTCCCATCAGATGGTCCTGTTATGCAAAAGAAGACCATGGGTTGGGAAGCTTCGACAGAGCGAATGTATCCTGAGGACGGGGCTCTGAAGGGCGAAATCAAAATGCGCCTTAAGCTCAAGGACGGAGGGCATTATGACGCAGAGGTAAAGACCACGTACATGGCGAAGAAGCCAGTACAGCTTCCAGGGGCATACAAGACGGACATAAAACTGGACATCACTTCGCATAATGAAGATTATACGATCGTAGAACAGTATGAGCGGGCGGAAGGACGCCACTCGACGGGCGCGTGA
THNI0097 crRFP-M	10B07	55807	37005		0.878336		49017.3	ATGGCTTCATCTGAAGATGTTATTAAGGAATTTATGCGGTTCAAGGTACGTATGGAGGGCTCTGTTAACGGCCATGAGTTCGAAATTGAGGGCGAAGGCGAGGGACGTCCGTATGAAGGTACTCAGACGGCCAAGCTAAAAGTGACAAAGGGTGGGCCTCTGCCATTCGCCTGGGACATCCTATCACCGCAGTTTCAATATGGTTCGAAGGCGTACGTTAAGCACCCGGCTGATATTCCGGATTACCTGAAACTGTCTTTTCCAGAAGGATTCAAATGGGAACGAGTAATGAACTTTGAAGACGGAGGAGTAGTGACAGTTACGCAAGACTCTTCTCTGCAGGATGGAGAATTTATCTATAAAGTTAAACTTCGGGGTACAAATTTTCCGTCCGACGGGCCTGTAATGCAGAAGAAGACCATGGGATGGGAGGCTTCAACTGAGCGTATGTACCCCGAAGATGGTGCTCTTAAGGGTGAGATCAAGATGCGTCTTAAGCTTAAAGACGGAGGTCACTACGACGCAGAGGTCAAGACTACATACATGGCGAAGAAACCTGTGCAACTTCCTGGTGCATACAAGACGGACATAAAGCTTGACATAACTTCTCATAATGAGGACTACACAATAGTCGAGCAGTACGAGCGGGCGGAGGGTCGTCACTCTACCGGGGCATGA
THNI0097 crRFP-M	10B08	51284	37866		0.858364		44020.3	ATGGCGTCGTCAGAAGATGTTATTAAAGAGTTTATGCGTTTCAAAGTGCGCATGGAAGGGTCCGTCAACGGCCACGAGTTCGAAATCGAGGGTGAGGGTGAAGGGCGCCCTTACGAGGGAACGCAAACTGCTAAGCTGAAGGTGACGAAGGGTGGACCTCTACCGTTCGCCTGGGACATTCTGTCGCCACAGTTTCAATACGGTTCGAAAGCATATGTGAAACACCCCGCGGACATCCCTGACTACCTGAAACTCTCGTTTCCTGAGGGTTTTAAGTGGGAACGAGTGATGAATTTTGAAGATGGGGGTGTCGTAACGGTTACCCAGGATTCGTCCCTGCAGGATGGGGAGTTTATATACAAGGTGAAACTACGAGGGACAAATTTTCCGTCGGACGGACCCGTCATGCAGAAGAAAACCATGGGATGGGAGGCATCAACAGAACGGATGTATCCAGAAGACGGTGCACTTAAGGGCGAAATTAAAATGCGTCTCAAGCTTAAAGACGGGGGTCATTATGACGCAGAGGTCAAGACGACGTATATGGCGAAAAAACCTGTCCAACTGCCTGGGGCGTACAAAACCGACATAAAGCTTGACATCACCTCGCATAATGAGGACTACACTATTGTAGAACAATATGAGCGTGCGGAGGGGCGCCACTCCACCGGTGCGTGA
THNI0097 crRFP-M	10B09	42056	38261		0.849502		35726.7	ATGGCGTCGTCCGAGGATGTTATCAAAGAATTTATGCGGTTCAAGGTGCGGATGGAAGGGTCAGTGAATGGACACGAGTTCGAAATTGAGGGCGAAGGCGAGGGTCGCCCGTATGAGGGTACACAGACGGCTAAACTTAAAGTTACGAAGGGAGGTCCTCTGCCGTTCGCCTGGGATATTCTGTCACCGCAATTCCAATATGGTTCCAAGGCTTATGTAAAGCATCCCGCTGATATCCCAGACTATCTGAAACTTTCATTCCCAGAAGGGTTTAAATGGGAACGGGTTATGAATTTTGAGGACGGGGGTGTAGTTACTGTCACACAGGACTCTTCACTGCAAGACGGAGAATTTATCTACAAGGTGAAACTTCGGGGGACTAACTTCCCATCTGACGGACCGGTAATGCAAAAGAAAACCATGGGATGGGAAGCATCAACTGAGCGTATGTACCCGGAGGATGGTGCGCTGAAAGGTGAAATCAAAATGCGTCTGAAGCTTAAGGACGGCGGTCACTATGATGCTGAAGTGAAAACAACATACATGGCGAAAAAGCCAGTTCAGCTACCAGGTGCGTATAAAACGGACATAAAACTTGACATTACCTCTCACAACGAGGATTACACAATTGTTGAACAGTATGAGCGGGCTGAAGGTCGGCACTCTACAGGTGCGTGA
THNI0097 crRFP-M	10B10	47449	35539		0.914567		43395.3	ATGGCATCATCAGAAGATGTAATTAAAGAGTTTATGCGTTTTAAGGTACGAATGGAGGGTTCCGTTAATGGTCATGAATTCGAAATAGAAGGTGAGGGTGAAGGACGTCCGTATGAGGGTACGCAGACAGCAAAGCTAAAAGTTACAAAGGGTGGCCCACTGCCTTTCGCCTGGGATATACTGTCGCCGCAGTTCCAGTATGGTTCCAAGGCTTACGTGAAACACCCCGCGGATATCCCGGATTACCTGAAACTTTCGTTTCCAGAGGGTTTTAAATGGGAGCGAGTAATGAATTTCGAGGACGGTGGCGTTGTTACGGTCACGCAAGACTCTTCGCTGCAAGACGGTGAGTTCATTTATAAAGTGAAACTTCGTGGCACGAACTTCCCATCAGATGGACCGGTTATGCAAAAAAAAACCATGGGTTGGGAAGCATCAACAGAGCGAATGTATCCTGAGGATGGCGCTCTTAAAGGCGAAATCAAGATGCGCCTAAAACTCAAGGACGGCGGTCATTACGACGCAGAGGTGAAGACCACTTATATGGCGAAGAAGCCTGTACAGCTTCCCGGTGCTTATAAAACGGACATAAAGCTGGATATAACCTCGCACAATGAAGATTATACTATCGTGGAACAGTACGAACGAGCTGAAGGGCGTCATTCTACAGGGGCTTGA
THNI0097 crRFP-M	10C01	44883	38819		0.837291		37580.1	ATGGCTTCTTCAGAGGATGTAATCAAAGAATTCATGCGATTCAAGGTTCGCATGGAGGGTTCCGTGAACGGGCACGAATTCGAAATTGAAGGTGAGGGTGAGGGCCGTCCCTATGAAGGTACACAGACAGCTAAGCTAAAAGTTACTAAGGGGGGGCCCCTACCGTTCGCCTGGGATATTCTATCACCACAATTTCAGTATGGATCTAAGGCGTATGTTAAGCATCCAGCCGACATACCCGACTACCTGAAACTGTCATTTCCCGAAGGTTTCAAGTGGGAGCGAGTGATGAATTTTGAGGACGGGGGTGTGGTCACGGTAACTCAAGATTCATCGCTGCAGGACGGCGAGTTCATCTATAAGGTTAAACTGCGAGGGACAAACTTCCCATCAGACGGGCCGGTGATGCAAAAGAAAACCATGGGTTGGGAGGCGTCTACAGAGCGAATGTACCCCGAAGACGGGGCGCTGAAGGGAGAGATCAAGATGCGGCTGAAACTAAAAGACGGCGGACACTACGACGCCGAAGTTAAGACTACCTATATGGCTAAAAAGCCGGTCCAACTTCCTGGTGCTTACAAGACAGACATAAAGCTTGACATAACATCACATAATGAAGATTATACCATTGTGGAGCAGTATGAGCGTGCGGAGGGTCGGCATTCCACCGGGGCGTGA
THNI0097 crRFP-M	10C02	34664	38317		0.848261		29404.1	ATGGCTTCATCAGAAGACGTGATCAAAGAGTTTATGCGATTTAAAGTTCGTATGGAGGGTTCGGTTAATGGTCACGAGTTCGAAATTGAAGGTGAAGGGGAGGGTCGACCATATGAGGGAACGCAAACTGCCAAACTCAAGGTAACGAAAGGGGGGCCACTGCCGTTCGCCTGGGATATTCTGTCGCCCCAGTTCCAGTACGGATCTAAGGCTTATGTGAAGCACCCAGCAGATATCCCGGACTACCTGAAACTCTCTTTTCCCGAAGGATTTAAATGGGAGCGTGTAATGAATTTTGAAGACGGAGGAGTCGTAACTGTCACCCAAGATTCATCGCTGCAAGATGGTGAGTTTATCTACAAGGTAAAACTACGTGGGACGAATTTTCCATCTGATGGACCCGTTATGCAGAAAAAGACCATGGGTTGGGAGGCTTCAACTGAACGCATGTATCCAGAAGATGGAGCTCTTAAGGGTGAGATAAAAATGCGTCTTAAACTGAAAGACGGTGGGCACTACGACGCTGAGGTCAAGACCACTTATATGGCTAAGAAGCCTGTTCAGCTGCCCGGTGCTTATAAAACAGACATAAAACTGGACATCACGTCCCATAACGAAGATTACACTATAGTCGAACAGTACGAACGCGCGGAGGGGCGCCATTCTACTGGGGCGTGA
THNI0097 crRFP-M	10C03	37401	37276		0.87195		32611.8	ATGGCTTCTTCGGAGGACGTGATCAAAGAATTCATGCGATTTAAGGTACGCATGGAGGGGTCCGTGAACGGGCACGAGTTCGAAATAGAGGGCGAGGGCGAGGGGCGGCCGTATGAGGGAACTCAGACGGCAAAACTCAAAGTTACCAAGGGGGGACCTCTTCCGTTCGCCTGGGACATTCTCTCTCCGCAATTCCAGTATGGGTCAAAAGCTTACGTGAAGCATCCGGCAGATATTCCGGACTATCTGAAACTATCCTTTCCGGAAGGTTTTAAATGGGAGCGTGTGATGAATTTTGAAGACGGGGGAGTAGTTACGGTGACGCAAGATTCTTCGCTGCAGGATGGAGAATTCATATACAAAGTGAAACTACGCGGTACCAATTTTCCTTCTGATGGTCCGGTGATGCAGAAGAAGACCATGGGATGGGAAGCATCGACAGAACGCATGTACCCCGAGGATGGTGCACTTAAGGGGGAAATAAAAATGCGGCTCAAACTGAAGGACGGTGGTCATTATGATGCGGAGGTAAAGACAACTTACATGGCTAAAAAACCTGTGCAGCTGCCTGGAGCGTATAAGACGGACATAAAACTGGACATTACTTCCCATAATGAAGATTACACGATAGTTGAACAGTACGAGCGGGCAGAGGGTCGCCACTCGACGGGCGCGTGA
THNI0097 crRFP-M	10C05	43921	37138		0.87519		38439.2	ATGGCATCATCTGAAGACGTGATAAAAGAATTCATGCGTTTTAAAGTTCGTATGGAGGGCTCCGTCAATGGTCACGAGTTTGAAATTGAGGGGGAGGGCGAAGGTCGACCTTATGAGGGAACACAGACTGCTAAACTGAAGGTTACTAAAGGCGGCCCTCTCCCGTTCGCCTGGGACATACTATCGCCACAATTCCAGTACGGTTCTAAGGCTTACGTAAAACATCCAGCGGACATTCCCGATTACCTGAAACTATCTTTCCCAGAGGGATTTAAGTGGGAACGTGTAATGAACTTCGAGGACGGAGGAGTTGTTACCGTGACGCAGGATTCTTCGCTGCAGGATGGGGAATTTATTTATAAGGTTAAACTACGAGGAACTAATTTTCCGTCAGATGGCCCCGTCATGCAGAAGAAGACCATGGGTTGGGAGGCTTCCACTGAACGTATGTATCCAGAAGACGGCGCTCTGAAGGGTGAGATCAAAATGCGGCTCAAACTCAAAGACGGGGGACATTACGATGCGGAAGTAAAAACTACTTATATGGCTAAGAAGCCGGTTCAACTTCCGGGTGCGTACAAAACCGACATAAAGCTTGACATTACTTCACATAACGAGGATTACACAATAGTTGAGCAATATGAGCGTGCTGAGGGTCGGCATTCAACGGGTGCGTGA
THNI0097 crRFP-M	10C06	59162	37708		0.86196		50995.3	ATGGCGTCGTCAGAAGATGTAATTAAAGAGTTCATGCGGTTCAAAGTTCGGATGGAGGGTTCAGTTAATGGTCACGAGTTTGAAATAGAAGGAGAAGGGGAAGGACGGCCTTACGAGGGTACTCAAACAGCCAAGCTCAAAGTCACGAAAGGGGGGCCCCTACCCTTCGCCTGGGACATACTGTCTCCACAATTTCAGTACGGGTCTAAGGCGTATGTCAAACATCCCGCGGACATCCCCGATTACCTGAAACTCTCGTTTCCCGAGGGCTTCAAGTGGGAGCGGGTTATGAATTTCGAGGATGGTGGTGTAGTTACTGTGACTCAAGACTCATCGCTGCAAGATGGGGAATTTATATACAAGGTTAAGCTCCGGGGAACTAATTTTCCGTCGGATGGCCCGGTTATGCAGAAGAAAACCATGGGATGGGAAGCTTCTACTGAACGTATGTATCCGGAAGATGGCGCGCTGAAGGGAGAGATAAAAATGCGACTCAAGCTTAAAGACGGTGGTCATTACGATGCTGAGGTGAAAACTACGTACATGGCGAAAAAGCCGGTGCAGCTCCCAGGAGCCTACAAAACCGACATAAAGCTTGATATAACATCACATAATGAAGATTATACAATAGTTGAGCAATACGAACGTGCGGAAGGACGTCACTCGACAGGCGCGTGA
THNI0097 crRFP-M	10C07	37872	36078		0.900904		34119	ATGGCTTCGTCTGAAGATGTAATAAAGGAGTTTATGCGGTTTAAGGTGCGTATGGAGGGTTCGGTGAATGGGCATGAGTTCGAAATCGAAGGCGAGGGGGAGGGCCGGCCGTATGAAGGGACACAAACGGCGAAGCTCAAGGTGACCAAAGGGGGTCCGCTTCCTTTCGCCTGGGACATTCTTTCACCTCAGTTTCAATATGGATCGAAGGCGTATGTGAAGCATCCGGCTGACATTCCGGATTATCTGAAACTGTCCTTTCCTGAAGGATTTAAGTGGGAACGTGTAATGAACTTCGAGGATGGGGGAGTCGTCACTGTTACGCAAGATTCTTCTCTGCAAGACGGTGAATTTATATACAAGGTAAAGCTGCGGGGTACGAATTTTCCGTCCGATGGTCCTGTTATGCAGAAGAAGACCATGGGTTGGGAAGCGTCTACCGAGCGAATGTACCCGGAAGATGGAGCCCTGAAAGGAGAAATAAAAATGCGTCTCAAGCTTAAGGACGGAGGACATTACGATGCGGAAGTAAAAACGACGTACATGGCCAAAAAGCCGGTTCAGCTCCCTGGGGCTTATAAGACGGACATAAAGCTGGACATTACGTCACACAATGAGGACTATACTATTGTGGAACAGTACGAGCGAGCAGAAGGGCGCCACTCCACAGGGGCCTGA
THNI0097 crRFP-M	10C08	32971	37028		0.87779		28941.6	ATGGCTTCATCTGAGGACGTCATCAAAGAATTCATGCGTTTCAAGGTTCGTATGGAGGGTTCTGTGAATGGCCATGAGTTCGAAATTGAAGGGGAAGGAGAAGGACGCCCGTATGAGGGTACTCAGACAGCGAAGCTTAAAGTTACAAAAGGTGGACCACTGCCCTTCGCCTGGGATATTCTTTCACCCCAATTTCAGTATGGTTCAAAGGCCTACGTGAAACATCCGGCGGATATCCCGGACTATCTGAAACTCTCATTCCCTGAAGGGTTCAAGTGGGAGCGCGTTATGAACTTCGAAGACGGGGGGGTCGTGACAGTAACTCAAGACTCCTCGCTGCAAGACGGGGAATTTATTTATAAAGTTAAACTGCGGGGAACGAATTTTCCCTCGGATGGGCCGGTCATGCAAAAGAAAACCATGGGATGGGAGGCCTCTACCGAACGGATGTATCCTGAGGACGGCGCTCTAAAGGGAGAAATTAAAATGCGTCTTAAGCTAAAGGACGGTGGTCACTACGATGCCGAAGTTAAAACCACCTACATGGCTAAGAAGCCAGTTCAGCTACCGGGTGCCTACAAGACGGACATAAAGCTGGATATCACTTCACATAATGAAGATTACACTATTGTGGAACAGTATGAGCGCGCAGAGGGGCGTCATTCCACGGGGGCGTGA
THNI0097 crRFP-M	10C10	45690	35874		0.906027		41396.4	ATGGCATCATCTGAAGACGTTATTAAGGAGTTTATGCGATTTAAGGTTCGAATGGAGGGTTCTGTTAACGGGCATGAATTTGAAATTGAGGGTGAGGGAGAAGGTCGTCCTTATGAAGGGACACAGACAGCTAAGCTAAAGGTTACTAAGGGTGGGCCACTGCCCTTCGCCTGGGATATTCTATCTCCTCAATTCCAATATGGCTCTAAAGCATATGTAAAACACCCCGCAGACATACCCGATTACCTGAAACTGTCGTTTCCAGAAGGGTTCAAGTGGGAACGTGTAATGAATTTCGAGGACGGGGGCGTTGTTACGGTGACTCAGGATTCGTCACTGCAGGACGGGGAGTTTATCTATAAAGTAAAACTGCGAGGTACGAATTTCCCATCTGACGGTCCGGTGATGCAGAAGAAGACCATGGGGTGGGAGGCTTCTACTGAGCGTATGTACCCCGAGGATGGAGCGCTGAAGGGCGAGATAAAGATGCGTCTGAAGCTGAAGGACGGCGGTCATTACGATGCTGAAGTCAAGACTACCTACATGGCGAAAAAGCCTGTCCAGCTACCCGGGGCCTATAAGACCGACATAAAGCTGGATATAACCTCCCATAATGAGGATTACACGATCGTTGAGCAGTACGAGCGTGCTGAAGGACGGCACTCAACAGGAGCATGA
THNI0097 crRFP-M	10C11	37774	36060		0.901353		34047.7	ATGGCTTCGTCAGAAGACGTTATTAAAGAGTTCATGCGATTTAAAGTGCGGATGGAGGGGTCCGTTAACGGACACGAGTTTGAAATAGAGGGAGAAGGTGAAGGACGACCCTACGAGGGGACCCAGACCGCAAAACTTAAAGTGACGAAGGGGGGGCCACTTCCGTTCGCCTGGGATATTCTGTCGCCCCAGTTCCAATACGGGTCAAAAGCATACGTTAAACACCCGGCCGATATACCTGACTACCTGAAACTATCTTTCCCGGAGGGTTTTAAGTGGGAGCGGGTTATGAACTTCGAAGATGGCGGAGTTGTTACGGTTACCCAAGATTCCTCGCTGCAAGATGGGGAATTTATATATAAGGTCAAGCTGCGGGGGACAAATTTCCCGTCAGATGGACCAGTAATGCAAAAGAAAACCATGGGATGGGAGGCATCAACCGAACGCATGTACCCAGAAGACGGTGCTCTTAAAGGAGAAATCAAGATGCGACTTAAGCTGAAGGACGGGGGGCATTATGATGCTGAAGTTAAGACTACATATATGGCTAAAAAACCTGTGCAGCTCCCCGGGGCTTACAAGACAGACATAAAACTTGACATCACTTCACATAACGAAGATTATACCATTGTAGAACAGTATGAGCGCGCTGAGGGCCGGCATTCAACAGGTGCATGA
THNI0097 crRFP-M	10D01	43860	40285		0.806822		35387.2	ATGGCATCGTCTGAAGATGTAATTAAAGAGTTCATGCGGTTTAAGGTGCGTATGGAAGGATCAGTGAATGGTCACGAGTTCGAAATTGAAGGTGAAGGAGAAGGACGACCATATGAAGGGACGCAGACCGCGAAACTCAAAGTCACAAAGGGAGGTCCTCTCCCATTCGCCTGGGACATTCTCTCCCCACAATTCCAATATGGGTCCAAGGCGTATGTTAAGCACCCGGCAGACATTCCGGATTACCTGAAACTATCGTTTCCGGAGGGTTTTAAATGGGAACGGGTCATGAACTTCGAGGACGGGGGAGTAGTTACCGTGACCCAGGATTCGTCTCTGCAAGATGGAGAGTTTATCTACAAGGTCAAGCTACGAGGTACCAATTTCCCTTCCGATGGACCGGTAATGCAGAAGAAGACCATGGGATGGGAAGCTTCAACGGAACGAATGTATCCTGAGGACGGCGCTCTAAAGGGCGAGATAAAAATGCGGCTGAAGCTCAAGGACGGAGGGCATTACGACGCCGAAGTTAAAACTACTTACATGGCGAAGAAGCCGGTACAACTGCCGGGAGCGTACAAGACTGACATAAAACTTGATATAACTTCTCATAACGAGGATTACACGATAGTCGAACAATATGAACGAGCTGAGGGACGACACTCAACGGGGGCATGA
THNI0097 crRFP-M	10D02	50677	37853		0.858659		43514.2	ATGGCTTCATCTGAAGATGTGATCAAAGAGTTTATGCGGTTTAAAGTGCGCATGGAAGGGTCTGTAAATGGACACGAGTTCGAAATTGAAGGAGAAGGAGAGGGGCGGCCATATGAAGGGACTCAGACAGCGAAACTCAAAGTGACAAAGGGGGGCCCCCTTCCCTTCGCCTGGGATATACTCTCTCCTCAGTTTCAATATGGATCAAAAGCATATGTTAAGCATCCCGCCGACATCCCGGACTACCTGAAACTGTCGTTTCCAGAAGGGTTTAAGTGGGAGCGAGTTATGAATTTTGAAGACGGGGGCGTGGTGACGGTAACTCAGGATTCGTCGCTGCAGGACGGAGAGTTCATTTATAAGGTAAAGCTTCGGGGGACAAATTTCCCCTCTGATGGTCCGGTCATGCAGAAGAAGACCATGGGTTGGGAAGCTTCTACTGAACGAATGTACCCGGAAGACGGAGCACTTAAAGGTGAAATCAAAATGCGTCTGAAACTTAAGGACGGGGGTCACTATGATGCCGAAGTTAAGACAACGTATATGGCTAAGAAGCCTGTGCAACTACCTGGCGCGTATAAAACGGACATAAAGCTAGACATCACATCCCACAATGAAGACTATACGATTGTGGAACAATACGAACGGGCAGAAGGACGCCATTCCACTGGCGCTTGA
THNI0097 crRFP-M	10D03	41179	38754		0.838696		34536.6	ATGGCTTCATCAGAGGATGTAATCAAGGAGTTTATGCGTTTTAAAGTTCGAATGGAAGGGTCAGTAAACGGCCATGAGTTCGAAATCGAAGGCGAGGGGGAAGGACGACCATATGAAGGTACACAGACGGCAAAGCTGAAGGTTACGAAGGGAGGCCCCCTTCCCTTCGCCTGGGATATACTTTCGCCGCAATTCCAATATGGTTCTAAAGCTTATGTGAAGCACCCTGCAGATATACCTGATTATCTGAAACTATCTTTTCCTGAAGGCTTTAAGTGGGAACGGGTCATGAACTTCGAGGATGGCGGCGTGGTGACGGTGACGCAAGATTCATCGCTGCAGGATGGAGAGTTTATATATAAGGTCAAGCTGCGTGGTACTAACTTTCCGTCTGATGGTCCAGTGATGCAGAAGAAGACCATGGGTTGGGAGGCCTCTACAGAACGCATGTATCCTGAAGATGGGGCACTCAAGGGGGAGATTAAGATGCGTCTAAAGCTGAAGGACGGTGGGCACTATGACGCCGAAGTGAAAACTACTTATATGGCTAAGAAGCCAGTTCAGCTTCCTGGCGCTTACAAGACGGACATAAAACTCGATATCACCTCTCACAACGAGGATTACACAATAGTTGAGCAATATGAGCGCGCTGAGGGACGACATTCCACCGGTGCGTGA
THNI0097 crRFP-M	10D04	35927	36383		0.893351		32095.4	ATGGCATCTTCGGAGGATGTAATCAAGGAATTCATGCGTTTTAAAGTACGAATGGAAGGCTCGGTTAACGGACACGAGTTCGAAATCGAAGGTGAAGGTGAAGGCCGACCTTACGAGGGAACCCAAACGGCGAAGCTTAAAGTCACTAAAGGCGGACCTCTACCTTTCGCCTGGGATATACTGTCGCCACAGTTTCAATACGGATCTAAAGCATATGTAAAGCATCCGGCGGACATTCCTGATTATCTGAAACTTTCATTCCCTGAAGGTTTTAAATGGGAGCGTGTTATGAATTTCGAGGATGGTGGTGTCGTGACTGTGACCCAAGATTCTTCGCTGCAAGACGGTGAGTTCATATACAAGGTGAAACTTCGTGGGACTAATTTTCCATCCGACGGACCTGTGATGCAAAAGAAAACCATGGGGTGGGAAGCTTCAACTGAACGAATGTATCCGGAGGATGGGGCTCTGAAGGGGGAAATTAAAATGCGGCTGAAATTGAAGGACGGAGGTCACTACGACGCAGAGGTCAAGACTACCTATATGGCTAAGAAGCCGGTGCAGCTTCCAGGTGCGTATAAGACCGACATAAAACTAGACATCACATCTCATAATGAGGATTATACGATTGTGGAGCAGTACGAACGGGCTGAAGGGCGGCACTCGACGGGAGCCTGA
THNI0097 crRFP-M	10D05	36567	36328		0.894704		32716.6	ATGGCTTCTTCAGAGGACGTAATAAAAGAATTCATGCGGTTTAAGGTCCGTATGGAGGGATCCGTGAATGGTCATGAGTTTGAAATTGAAGGTGAGGGTGAGGGTCGACCATATGAGGGTACGCAAACTGCCAAACTGAAAGTTACGAAGGGGGGCCCACTGCCATTCGCCTGGGACATTCTATCTCCACAGTTCCAATACGGTTCTAAGGCATACGTCAAACACCCTGCTGACATACCTGATTATCTGAAACTCTCTTTTCCAGAAGGGTTTAAATGGGAACGAGTAATGAATTTTGAGGATGGGGGAGTCGTTACAGTAACTCAAGACTCTTCTCTGCAGGATGGGGAATTTATTTATAAGGTTAAGCTTCGGGGGACGAACTTTCCTTCCGATGGTCCGGTAATGCAGAAGAAGACCATGGGATGGGAGGCGTCGACTGAGCGTATGTACCCGGAGGACGGAGCACTCAAAGGTGAGATCAAAATGCGCCTTAAACTCAAGGACGGCGGCCATTATGACGCGGAAGTTAAAACGACGTACATGGCCAAAAAGCCTGTCCAACTACCAGGTGCGTATAAAACAGACATAAAGCTGGATATTACTTCTCACAATGAGGATTATACAATAGTAGAACAATATGAACGTGCAGAAGGGCGTCACTCGACAGGGGCATGA
THNI0097 crRFP-M	10D06	47109	36865		0.881671		41534.6	ATGGCATCTTCAGAAGATGTAATCAAAGAATTTATGCGATTTAAAGTTCGTATGGAGGGATCCGTCAACGGGCATGAGTTCGAAATCGAAGGAGAGGGCGAAGGACGACCCTACGAGGGAACACAGACGGCTAAGCTAAAAGTTACCAAAGGAGGTCCGCTCCCTTTCGCCTGGGACATTCTGTCCCCACAATTTCAATATGGTTCGAAAGCTTACGTAAAACACCCGGCCGACATTCCTGATTATCTGAAACTATCCTTTCCCGAGGGTTTTAAATGGGAGCGTGTAATGAACTTTGAGGATGGAGGAGTAGTTACCGTTACTCAAGACTCGTCACTGCAGGACGGGGAGTTCATTTATAAAGTTAAGCTCCGCGGAACGAACTTCCCGTCGGATGGGCCGGTGATGCAGAAGAAGACCATGGGTTGGGAAGCCTCAACGGAGCGCATGTATCCTGAGGATGGGGCCCTGAAGGGCGAGATTAAGATGCGGCTAAAGCTTAAAGACGGAGGTCATTACGACGCGGAAGTTAAAACTACTTACATGGCGAAGAAGCCAGTGCAGCTACCAGGGGCCTACAAAACAGACATAAAACTTGATATCACTTCTCATAACGAAGACTATACCATCGTCGAGCAGTACGAGCGAGCGGAGGGCCGACACTCGACCGGTGCCTGA
THNI0097 crRFP-M	10D07	48093	36340		0.894409		43014.8	ATGGCTTCATCAGAAGATGTAATCAAGGAATTTATGCGCTTTAAGGTTCGTATGGAAGGATCAGTTAATGGGCACGAATTCGAAATTGAGGGTGAGGGTGAAGGCCGTCCATATGAGGGCACTCAAACTGCAAAGCTGAAAGTTACCAAGGGGGGTCCCCTTCCCTTCGCCTGGGATATACTATCACCTCAGTTTCAGTATGGTTCGAAAGCGTACGTGAAGCACCCTGCGGATATTCCTGATTATCTGAAACTATCCTTTCCAGAAGGTTTTAAATGGGAACGGGTGATGAATTTCGAGGACGGAGGAGTAGTTACAGTGACACAGGATTCGTCGCTGCAAGATGGCGAGTTTATTTATAAGGTCAAGCTACGTGGTACCAACTTCCCATCCGACGGTCCGGTTATGCAGAAAAAGACCATGGGTTGGGAGGCGTCGACAGAACGTATGTATCCGGAAGATGGCGCTCTTAAAGGAGAAATTAAAATGCGGCTGAAGCTGAAAGACGGGGGGCATTATGATGCCGAAGTTAAAACGACATATATGGCCAAAAAGCCTGTGCAACTGCCTGGCGCATACAAGACAGACATAAAACTGGATATTACTTCACATAATGAGGACTACACCATAGTGGAGCAATATGAGCGCGCAGAGGGGCGTCATTCGACTGGAGCTTGA
THNI0097 crRFP-M	10D08	33309	37353		0.870152		28983.9	ATGGCTTCTTCTGAGGATGTCATCAAGGAGTTTATGCGCTTCAAAGTGCGTATGGAAGGGTCAGTGAACGGCCACGAGTTTGAAATTGAAGGAGAAGGGGAGGGCCGGCCTTATGAAGGAACGCAGACTGCAAAGCTCAAGGTTACGAAGGGAGGGCCCCTCCCGTTCGCCTGGGATATCCTGTCCCCACAATTTCAATATGGATCCAAAGCCTATGTAAAGCATCCGGCAGATATTCCGGATTACCTGAAACTCTCGTTTCCGGAAGGTTTTAAGTGGGAGCGGGTCATGAATTTCGAGGATGGGGGAGTAGTGACGGTGACACAGGATTCTTCGCTGCAAGATGGAGAATTTATTTATAAGGTAAAACTACGGGGGACGAATTTCCCGTCCGATGGGCCTGTCATGCAGAAGAAGACCATGGGGTGGGAGGCATCTACGGAACGGATGTACCCAGAAGATGGTGCTCTAAAAGGTGAGATTAAGATGCGGCTAAAGCTTAAGGACGGAGGGCATTATGACGCGGAGGTTAAAACAACATACATGGCAAAGAAACCAGTTCAACTTCCAGGTGCCTATAAGACTGACATAAAACTCGATATCACTTCGCACAACGAAGACTATACGATAGTCGAACAGTATGAGCGGGCCGAGGGTCGTCACTCGACAGGAGCGTGA
THNI0097 crRFP-M	10D09	50370	36222		0.897322		45198.1	ATGGCTTCTTCAGAAGACGTAATTAAAGAATTCATGCGATTTAAGGTTCGTATGGAAGGCTCCGTCAATGGTCACGAATTTGAAATAGAGGGTGAGGGGGAAGGGCGTCCGTATGAGGGCACACAGACTGCGAAGCTGAAGGTTACTAAAGGTGGTCCGCTCCCGTTCGCCTGGGATATACTGTCTCCACAATTCCAGTACGGTTCCAAGGCATACGTGAAACATCCGGCGGATATACCTGATTATCTGAAACTGTCCTTCCCCGAAGGATTCAAATGGGAACGAGTAATGAATTTCGAGGATGGGGGTGTAGTGACGGTGACACAAGACTCCTCCCTGCAGGACGGAGAATTCATATATAAGGTTAAGCTGCGGGGCACTAATTTTCCTTCCGATGGCCCTGTCATGCAGAAGAAGACCATGGGTTGGGAGGCATCAACCGAGCGTATGTACCCAGAAGATGGCGCTCTTAAGGGAGAGATTAAGATGCGACTAAAGCTAAAGGACGGGGGTCATTACGACGCGGAAGTCAAGACAACTTATATGGCAAAAAAGCCGGTCCAGCTGCCTGGAGCATATAAAACAGACATAAAGCTTGACATAACGTCACATAATGAAGACTACACCATCGTGGAGCAGTATGAGCGCGCAGAAGGACGTCATTCCACAGGTGCATGA
THNI0097 crRFP-M	10D10	50892	36493		0.890659		45327.4	ATGGCGTCGTCAGAGGATGTAATCAAAGAGTTTATGCGGTTTAAGGTACGGATGGAGGGGTCGGTCAATGGTCATGAGTTTGAAATCGAGGGGGAGGGTGAGGGTCGGCCATACGAAGGCACTCAGACGGCGAAGCTCAAGGTGACTAAGGGTGGGCCGCTCCCTTTCGCCTGGGACATCCTATCGCCCCAGTTCCAGTATGGTTCGAAAGCGTACGTGAAACATCCTGCGGATATCCCTGACTATCTGAAACTATCGTTCCCGGAGGGTTTCAAATGGGAACGCGTAATGAACTTCGAAGACGGGGGAGTCGTAACCGTTACCCAAGATTCTTCACTGCAAGATGGAGAATTCATATATAAAGTGAAACTGCGTGGGACCAACTTCCCTTCCGACGGGCCCGTCATGCAGAAGAAGACCATGGGCTGGGAAGCGTCCACTGAACGCATGTATCCTGAGGACGGCGCACTGAAAGGCGAAATTAAAATGCGCCTTAAGCTAAAAGACGGGGGTCACTATGACGCAGAAGTCAAGACTACTTATATGGCCAAGAAACCTGTACAACTGCCGGGGGCTTATAAGACAGACATAAAGCTGGATATAACTTCTCACAATGAAGATTATACTATCGTTGAGCAATATGAACGAGCAGAAGGGCGACACTCTACTGGAGCGTGA
THNI0097 crRFP-M	10D11	37077	36044		0.901754		33434.3	ATGGCTTCATCTGAAGACGTAATAAAAGAATTCATGCGCTTTAAGGTTCGTATGGAAGGATCGGTAAATGGGCACGAGTTTGAAATAGAGGGCGAAGGAGAGGGTCGGCCTTATGAGGGGACTCAAACCGCAAAACTAAAAGTTACGAAGGGAGGGCCGCTGCCGTTCGCCTGGGACATTCTGTCACCGCAGTTTCAGTATGGCTCGAAAGCGTATGTCAAGCATCCAGCAGACATTCCCGACTATCTGAAACTTTCCTTTCCTGAAGGTTTCAAATGGGAACGTGTTATGAATTTTGAGGATGGGGGAGTTGTTACCGTTACTCAAGACTCGTCGCTGCAAGACGGCGAGTTCATATATAAGGTTAAACTCCGTGGCACGAATTTTCCTTCAGATGGCCCGGTAATGCAAAAGAAGACCATGGGGTGGGAAGCTTCAACTGAGCGCATGTATCCTGAGGATGGGGCTCTGAAAGGTGAGATCAAGATGCGACTTAAACTGAAGGACGGAGGACACTATGACGCGGAAGTGAAGACAACGTATATGGCTAAAAAGCCGGTTCAACTTCCGGGCGCTTACAAGACGGACATAAAGCTTGATATTACTTCGCACAATGAAGACTATACGATAGTGGAGCAATATGAGCGTGCAGAGGGTCGTCATTCAACGGGGGCGTGA
THNI0097 crRFP-M	10E02	51626	37103		0.876016		45225.2	ATGGCGTCATCTGAGGATGTAATCAAGGAGTTCATGCGATTTAAAGTGCGGATGGAAGGCTCTGTTAATGGACATGAGTTCGAAATTGAAGGCGAGGGAGAGGGTCGACCGTATGAGGGTACGCAGACGGCAAAGCTTAAGGTGACCAAAGGTGGTCCTCTACCATTCGCCTGGGATATTCTGTCTCCACAATTTCAGTATGGTTCGAAAGCGTATGTTAAACACCCCGCTGACATACCGGACTACCTGAAACTTTCCTTTCCGGAAGGTTTTAAGTGGGAACGCGTTATGAACTTTGAGGATGGCGGGGTTGTCACGGTTACACAGGACTCCTCACTGCAGGATGGGGAATTTATATATAAGGTCAAACTGCGAGGAACCAATTTTCCGTCCGACGGGCCTGTGATGCAGAAAAAAACCATGGGTTGGGAGGCATCAACGGAGCGGATGTACCCTGAAGATGGTGCTCTAAAAGGAGAGATTAAAATGCGACTTAAACTTAAGGACGGAGGTCACTATGACGCTGAGGTCAAAACTACGTATATGGCAAAGAAACCGGTGCAGCTGCCAGGTGCCTACAAAACTGACATAAAGCTCGATATAACGTCACATAACGAGGACTACACCATTGTTGAACAGTACGAGCGAGCTGAGGGCCGTCACTCGACGGGAGCGTGA
THNI0097 crRFP-M	10E03	48606	36292		0.895591		43531.1	ATGGCTTCGTCTGAAGACGTTATTAAAGAGTTTATGCGGTTTAAAGTGCGCATGGAAGGCTCGGTCAATGGGCACGAATTTGAAATTGAAGGTGAAGGTGAAGGTCGTCCATATGAGGGGACTCAAACTGCTAAGCTGAAAGTTACAAAAGGTGGCCCGCTTCCTTTCGCCTGGGACATCCTGTCGCCTCAATTTCAATATGGATCCAAGGCATATGTCAAACATCCAGCAGACATTCCTGATTACCTGAAACTTTCTTTCCCAGAAGGTTTCAAATGGGAACGCGTTATGAATTTCGAAGACGGGGGAGTGGTTACAGTTACACAGGATTCGTCACTGCAGGATGGAGAATTTATATACAAAGTTAAACTTCGGGGAACCAATTTCCCGTCTGATGGGCCGGTGATGCAGAAGAAGACCATGGGTTGGGAAGCCTCTACGGAACGCATGTATCCAGAGGATGGAGCGCTAAAGGGAGAAATTAAAATGCGGCTCAAGCTCAAAGACGGTGGTCACTACGACGCTGAAGTAAAAACAACTTACATGGCTAAGAAACCTGTACAACTCCCAGGAGCATACAAAACGGACATAAAACTCGACATAACATCTCACAATGAGGACTATACGATTGTGGAACAGTATGAGCGTGCGGAAGGTCGCCATTCTACAGGGGCCTGA
THNI0097 crRFP-M	10E06	47238	36854		0.881934		41660.8	ATGGCTTCATCAGAAGATGTTATTAAAGAGTTCATGCGGTTTAAGGTGCGAATGGAGGGATCTGTTAACGGACACGAATTCGAAATTGAAGGCGAGGGCGAAGGCCGACCATATGAAGGGACCCAAACGGCTAAACTTAAAGTTACGAAGGGTGGTCCGCTGCCATTCGCCTGGGATATCCTGTCACCGCAATTTCAATATGGCTCCAAGGCGTACGTTAAACATCCTGCAGACATTCCTGACTACCTGAAACTTTCGTTTCCGGAAGGTTTCAAATGGGAACGGGTAATGAATTTCGAGGATGGAGGCGTTGTCACCGTCACGCAAGACTCCTCGCTGCAAGATGGAGAATTTATCTATAAAGTTAAGCTGCGAGGTACTAACTTTCCCTCAGATGGGCCAGTTATGCAGAAGAAGACCATGGGTTGGGAGGCGTCTACAGAACGTATGTATCCCGAAGACGGCGCTCTCAAAGGGGAGATAAAGATGCGTCTTAAACTTAAAGACGGCGGTCATTACGATGCTGAAGTAAAAACCACTTACATGGCTAAGAAACCCGTGCAACTGCCTGGCGCCTATAAGACAGACATAAAGCTAGATATTACCTCACATAATGAAGATTATACTATTGTAGAGCAGTATGAACGAGCAGAAGGTCGCCATTCCACTGGGGCGTGA
THNI0097 crRFP-M	10E07	50569	38159		0.851773		43073.3	ATGGCATCGTCAGAAGATGTAATCAAAGAGTTTATGCGGTTTAAGGTACGGATGGAAGGCTCTGTTAATGGACACGAATTCGAAATTGAAGGAGAAGGCGAAGGTCGTCCTTACGAGGGAACACAGACGGCAAAGCTGAAAGTCACTAAGGGCGGCCCGCTTCCCTTCGCCTGGGATATACTCTCGCCTCAATTTCAATACGGATCTAAAGCGTATGTGAAGCATCCTGCTGATATACCTGATTATCTGAAACTATCATTCCCTGAAGGTTTCAAGTGGGAGCGCGTGATGAATTTCGAGGACGGGGGTGTTGTTACTGTGACGCAGGATTCTTCGCTGCAGGACGGTGAGTTCATTTATAAGGTAAAACTTCGCGGTACTAATTTTCCATCAGATGGTCCCGTAATGCAAAAGAAAACCATGGGGTGGGAGGCTTCCACAGAGCGAATGTATCCAGAGGACGGTGCTCTTAAGGGGGAGATAAAAATGCGGCTCAAGCTCAAGGACGGTGGTCATTATGATGCGGAAGTTAAGACAACCTATATGGCTAAAAAACCAGTACAGCTCCCTGGGGCATATAAGACGGACATAAAGCTTGACATTACTTCTCATAACGAAGATTACACTATAGTGGAACAATACGAGCGTGCGGAGGGCCGGCATTCGACGGGAGCATGA
THNI0097 crRFP-M	10E08	41631	36082		0.900804		37501.4	ATGGCTTCATCAGAAGACGTCATTAAAGAATTTATGCGGTTTAAGGTTCGGATGGAGGGTTCTGTAAACGGCCATGAGTTCGAAATTGAGGGGGAAGGCGAAGGACGGCCATATGAGGGTACCCAAACCGCGAAACTTAAAGTGACTAAGGGGGGACCCCTTCCATTCGCCTGGGATATCCTCTCTCCTCAGTTCCAATATGGTTCTAAGGCCTATGTAAAGCATCCAGCAGACATTCCAGATTATCTGAAACTGTCCTTCCCGGAGGGTTTCAAGTGGGAGCGGGTAATGAACTTTGAAGACGGTGGTGTGGTGACTGTAACTCAGGACTCTTCGCTGCAGGATGGCGAATTTATATATAAGGTGAAGCTTCGGGGCACGAACTTCCCGTCGGACGGACCTGTAATGCAAAAAAAGACCATGGGGTGGGAGGCATCGACCGAACGAATGTATCCTGAAGATGGGGCACTGAAAGGGGAAATTAAAATGCGCCTGAAGCTGAAGGACGGCGGGCACTATGACGCCGAAGTAAAAACGACCTATATGGCTAAGAAGCCTGTTCAACTTCCCGGTGCTTATAAGACAGACATAAAACTAGACATCACTTCACATAATGAGGATTATACCATAGTTGAACAGTACGAACGTGCGGAAGGCCGACATTCTACAGGAGCGTGA
THNI0097 crRFP-M	10E09	48017	35887		0.905699		43488.9	ATGGCATCTTCAGAAGATGTAATCAAAGAGTTTATGCGTTTCAAAGTCCGGATGGAGGGGTCCGTAAATGGACATGAGTTCGAAATAGAGGGAGAGGGGGAGGGTCGCCCGTATGAGGGAACACAGACGGCCAAACTGAAGGTTACAAAAGGGGGGCCGCTGCCGTTCGCCTGGGATATACTGTCTCCGCAATTTCAATATGGTTCCAAGGCTTATGTAAAACACCCAGCTGATATCCCAGATTACCTGAAACTATCGTTCCCAGAAGGGTTTAAGTGGGAGCGTGTTATGAATTTTGAGGATGGCGGGGTTGTCACTGTTACTCAGGATTCTTCGCTGCAAGACGGAGAATTCATATATAAAGTCAAGCTTCGTGGGACAAACTTTCCTTCTGACGGCCCGGTTATGCAGAAAAAGACCATGGGTTGGGAGGCATCAACGGAGCGGATGTATCCGGAAGACGGCGCACTTAAAGGCGAGATAAAGATGCGCCTAAAGCTAAAGGACGGAGGGCATTATGACGCTGAAGTGAAAACTACTTATATGGCAAAGAAACCTGTGCAACTACCTGGAGCATATAAAACGGACATAAAGCTCGATATTACCTCACATAACGAAGACTATACGATCGTTGAACAATACGAACGTGCCGAGGGACGGCATTCGACGGGGGCTTGA
THNI0097 crRFP-M	10E10	37323	35023		0.928042		34637.3	ATGGCATCATCCGAGGATGTGATTAAAGAATTCATGCGATTTAAAGTTCGGATGGAGGGTTCTGTCAATGGACACGAGTTTGAAATTGAGGGCGAGGGGGAAGGTCGACCGTACGAGGGGACTCAGACGGCGAAACTCAAGGTAACTAAGGGTGGTCCGCTGCCATTCGCCTGGGATATTCTTTCGCCTCAGTTTCAATACGGTTCAAAGGCGTATGTGAAGCACCCTGCGGATATTCCAGACTACCTGAAACTTTCGTTTCCGGAGGGTTTTAAATGGGAGCGGGTAATGAATTTCGAAGATGGTGGTGTAGTTACTGTGACGCAGGATTCATCGCTGCAGGATGGGGAATTTATTTACAAAGTTAAGCTTCGGGGTACAAACTTCCCATCTGATGGGCCAGTGATGCAGAAGAAGACCATGGGATGGGAGGCGTCCACCGAGCGTATGTATCCGGAGGACGGTGCGCTCAAGGGTGAGATTAAAATGCGACTCAAACTAAAGGACGGTGGACATTACGATGCAGAGGTAAAAACTACGTATATGGCGAAAAAACCTGTCCAACTTCCTGGCGCATATAAAACTGACATAAAGCTGGACATTACTTCCCACAACGAGGATTACACAATAGTCGAGCAGTACGAGCGCGCGGAGGGCCGCCACTCAACGGGTGCATGA
THNI0097 crRFP-M	10E11	30875	36707		0.885466		27338.8	ATGGCTTCTTCTGAGGATGTGATCAAAGAATTTATGCGATTCAAAGTTCGCATGGAAGGCTCTGTCAACGGGCATGAGTTCGAAATTGAGGGAGAAGGCGAGGGTCGTCCTTACGAGGGGACTCAGACGGCCAAACTAAAGGTCACTAAGGGGGGCCCCCTGCCCTTCGCCTGGGATATCCTGTCTCCACAATTCCAATATGGTTCCAAGGCGTATGTTAAGCACCCCGCTGACATTCCGGATTACCTGAAACTGTCGTTTCCCGAGGGCTTTAAATGGGAACGGGTGATGAATTTCGAGGACGGTGGTGTAGTTACTGTAACGCAGGACTCATCGCTGCAAGACGGCGAGTTTATTTACAAAGTCAAGCTCCGGGGAACTAATTTTCCTTCGGATGGTCCAGTAATGCAAAAAAAGACCATGGGTTGGGAGGCGTCTACGGAACGGATGTATCCTGAAGACGGTGCGCTGAAGGGCGAGATTAAGATGCGTCTTAAGCTGAAAGACGGTGGGCACTATGATGCAGAGGTGAAGACTACATACATGGCTAAAAAGCCCGTCCAGCTACCCGGTGCATATAAAACTGACATAAAACTAGATATAACGTCGCACAACGAAGATTACACGATTGTTGAACAGTACGAGCGGGCCGAGGGGCGACACTCAACCGGAGCATGA
THNI0097 crRFP-M	10F02	45507	39171		0.829767		37760.2	ATGGCTTCATCTGAAGATGTCATCAAAGAGTTTATGCGGTTTAAGGTCCGTATGGAAGGATCGGTGAACGGTCATGAGTTCGAAATTGAGGGCGAGGGTGAGGGCCGTCCATATGAAGGCACGCAGACAGCAAAACTTAAAGTGACTAAAGGAGGCCCTCTACCTTTCGCCTGGGATATTCTATCGCCACAGTTCCAATATGGATCGAAGGCGTACGTCAAACATCCAGCAGACATACCTGACTATCTGAAACTATCCTTTCCGGAAGGGTTTAAATGGGAGCGAGTGATGAATTTTGAAGATGGCGGTGTTGTGACAGTAACGCAAGATTCCTCCCTGCAGGATGGAGAGTTTATCTACAAGGTGAAACTGCGCGGGACTAATTTTCCGTCGGATGGCCCCGTTATGCAGAAGAAGACCATGGGGTGGGAAGCTTCGACAGAGCGAATGTATCCTGAAGATGGGGCTCTCAAAGGGGAAATAAAAATGCGACTTAAACTGAAGGACGGGGGTCACTATGACGCTGAGGTCAAAACAACTTATATGGCAAAGAAGCCGGTTCAGCTGCCAGGCGCATACAAAACTGACATAAAACTAGACATAACGTCACATAATGAGGACTATACGATTGTGGAACAATATGAACGTGCGGAGGGACGACACTCAACGGGCGCGTGA
THNI0097 crRFP-M	10F03	43056	36437		0.892028		38407.1	ATGGCATCTTCCGAGGACGTAATCAAAGAATTCATGCGCTTCAAAGTCCGCATGGAAGGGTCGGTAAACGGGCATGAGTTTGAAATAGAAGGGGAAGGTGAAGGGCGGCCGTATGAAGGGACGCAAACAGCGAAACTTAAAGTAACGAAGGGTGGCCCGCTGCCGTTCGCCTGGGATATTCTGTCTCCACAGTTCCAGTACGGATCAAAGGCATATGTTAAGCATCCAGCGGATATACCGGATTACCTGAAACTTTCTTTCCCAGAAGGTTTCAAATGGGAACGTGTGATGAATTTCGAGGATGGTGGAGTTGTGACGGTTACTCAGGATTCGTCACTGCAGGACGGGGAATTTATCTACAAAGTGAAACTCCGGGGCACTAACTTCCCTTCTGACGGGCCTGTTATGCAGAAGAAGACCATGGGATGGGAGGCTTCTACAGAGCGCATGTATCCTGAGGACGGAGCGCTTAAAGGAGAAATAAAGATGCGTCTAAAACTGAAGGACGGAGGTCACTATGATGCTGAGGTCAAGACCACGTATATGGCTAAAAAGCCTGTACAGCTTCCGGGCGCGTATAAGACGGACATAAAGCTGGACATTACCTCGCACAATGAGGATTACACAATTGTAGAGCAGTACGAGCGGGCCGAGGGTCGACACTCGACAGGTGCGTGA
THNI0097 crRFP-M	10F05	34735	36937		0.879953		30565.2	ATGGCATCTTCAGAGGACGTTATAAAAGAATTTATGCGTTTTAAGGTTCGTATGGAAGGGTCCGTCAACGGGCATGAATTTGAAATTGAGGGTGAGGGTGAAGGTCGTCCGTATGAGGGAACGCAGACTGCAAAACTCAAGGTAACGAAGGGTGGGCCACTGCCATTCGCCTGGGATATCCTATCTCCGCAATTTCAGTACGGATCTAAGGCCTATGTGAAGCATCCTGCTGATATCCCGGACTATCTGAAACTGTCCTTTCCAGAGGGATTTAAGTGGGAACGCGTGATGAACTTCGAGGATGGTGGGGTGGTCACAGTCACGCAAGACTCGTCCCTGCAAGATGGCGAATTTATCTATAAAGTAAAACTTCGTGGTACTAATTTTCCATCTGATGGACCTGTAATGCAGAAAAAGACCATGGGTTGGGAAGCTTCGACTGAGCGTATGTATCCCGAGGATGGTGCGCTGAAGGGTGAGATAAAGATGCGTCTGAAACTTAAGGACGGCGGACATTACGACGCGGAGGTGAAAACTACTTACATGGCCAAAAAGCCCGTGCAGCTACCAGGGGCTTACAAGACAGACATAAAGCTGGATATTACCTCTCACAACGAGGACTATACAATTGTGGAACAGTACGAGCGTGCGGAGGGCCGGCATTCGACTGGGGCCTGA
THNI0097 crRFP-M	10F06	49264	35731		0.909653		44813.1	ATGGCGTCGTCTGAAGATGTGATTAAAGAATTTATGCGGTTTAAGGTTCGGATGGAAGGGTCTGTGAACGGTCATGAATTCGAAATAGAAGGTGAGGGTGAAGGTCGTCCCTATGAGGGTACGCAGACTGCTAAGCTTAAGGTAACTAAAGGCGGTCCGCTCCCCTTCGCCTGGGATATCCTATCCCCACAATTTCAATATGGTTCAAAGGCATACGTAAAGCATCCTGCTGATATTCCAGATTACCTGAAACTATCATTCCCAGAAGGCTTCAAATGGGAACGTGTAATGAACTTCGAAGATGGAGGTGTTGTCACTGTGACGCAGGACTCTTCTCTGCAGGACGGAGAGTTCATATATAAGGTGAAGCTTCGAGGCACTAACTTCCCATCCGATGGACCGGTGATGCAGAAGAAAACCATGGGTTGGGAGGCATCTACCGAGCGAATGTACCCAGAAGATGGTGCGCTAAAGGGTGAAATCAAAATGCGACTCAAACTGAAGGACGGCGGTCATTATGACGCTGAGGTTAAAACTACCTACATGGCTAAGAAACCGGTTCAGCTCCCCGGGGCATATAAGACGGACATAAAGCTGGACATAACTTCTCATAATGAGGACTACACTATTGTGGAGCAGTATGAGCGCGCAGAAGGACGGCATTCTACGGGAGCCTGA
THNI0097 crRFP-M	10F07	40226	36363		0.893843		35955.7	ATGGCTTCATCAGAAGACGTCATCAAGGAGTTTATGCGCTTCAAAGTACGCATGGAGGGCTCTGTTAACGGACATGAATTTGAAATTGAAGGCGAGGGGGAAGGCCGTCCCTATGAGGGGACACAAACAGCTAAACTAAAAGTGACTAAGGGTGGTCCCCTTCCATTCGCCTGGGATATACTCTCACCGCAGTTTCAATATGGTTCCAAGGCATACGTTAAGCACCCGGCCGACATTCCGGATTACCTGAAACTGTCATTTCCTGAAGGGTTCAAATGGGAACGAGTTATGAATTTTGAGGATGGAGGTGTCGTCACCGTAACTCAGGATTCATCTCTGCAAGATGGTGAATTCATTTACAAGGTGAAACTACGCGGGACCAATTTTCCATCGGATGGTCCTGTGATGCAAAAAAAGACCATGGGGTGGGAGGCATCAACAGAGCGCATGTACCCAGAGGATGGAGCTCTAAAAGGAGAGATTAAAATGCGGCTCAAGCTAAAGGACGGTGGACACTACGATGCCGAGGTTAAGACTACATATATGGCAAAGAAGCCGGTACAGCTTCCGGGGGCCTACAAGACAGACATAAAGCTGGACATTACCTCGCACAACGAAGACTATACGATAGTGGAGCAGTACGAGCGCGCCGAGGGACGACACTCGACAGGCGCGTGA
THNI0097 crRFP-M	10F08	59630	35240		0.922327		54998.4	ATGGCTTCGTCAGAAGATGTGATCAAAGAATTTATGCGTTTCAAAGTGCGTATGGAGGGCTCCGTTAACGGGCATGAGTTTGAAATAGAAGGTGAAGGCGAGGGACGACCGTATGAAGGTACACAGACAGCGAAGCTTAAGGTAACGAAGGGCGGCCCGCTACCGTTCGCCTGGGACATTCTTTCTCCTCAATTTCAATATGGTTCCAAGGCTTATGTGAAGCATCCTGCGGACATCCCGGACTATCTGAAACTGTCTTTTCCCGAGGGATTTAAATGGGAACGAGTAATGAACTTTGAGGATGGAGGGGTTGTCACTGTGACGCAGGATTCTTCTCTGCAAGACGGAGAGTTTATTTACAAGGTAAAACTGCGGGGCACAAATTTCCCGTCTGACGGTCCCGTCATGCAGAAGAAGACCATGGGCTGGGAAGCGTCAACGGAACGTATGTATCCTGAAGATGGAGCGCTGAAAGGGGAGATCAAGATGCGTCTTAAGCTCAAAGACGGCGGTCATTATGATGCGGAAGTTAAGACAACATATATGGCCAAAAAGCCCGTGCAGCTGCCCGGGGCGTATAAGACGGACATAAAGCTAGATATAACCTCTCATAATGAGGATTACACTATTGTTGAACAATATGAGCGCGCAGAAGGCCGTCATTCGACCGGGGCATGA
THNI0097 crRFP-M	10F10	39261	36618		0.887618		34848.8	ATGGCGTCGTCAGAGGATGTAATCAAAGAATTCATGCGGTTTAAAGTACGGATGGAGGGGTCTGTTAACGGTCACGAATTTGAAATAGAGGGAGAAGGGGAGGGTCGCCCTTATGAGGGAACACAAACTGCCAAGCTCAAAGTAACCAAGGGAGGCCCCCTGCCTTTCGCCTGGGATATCCTGTCACCCCAGTTTCAATATGGTTCTAAAGCTTACGTGAAGCATCCAGCGGACATACCGGACTACCTGAAACTTTCTTTCCCTGAAGGTTTTAAGTGGGAACGGGTGATGAACTTTGAAGATGGGGGAGTGGTAACGGTAACACAAGATTCGTCTCTGCAGGACGGTGAGTTTATTTACAAAGTAAAGCTCCGCGGTACTAATTTTCCCTCTGATGGACCTGTGATGCAGAAGAAGACCATGGGTTGGGAAGCTTCCACTGAGCGAATGTATCCCGAGGACGGGGCTCTTAAAGGCGAAATAAAAATGCGGCTTAAACTGAAGGACGGTGGGCACTACGACGCGGAAGTTAAAACGACCTACATGGCGAAGAAACCGGTTCAGCTGCCGGGTGCCTATAAGACAGACATAAAGCTTGACATCACTTCGCATAATGAGGACTACACTATAGTCGAACAATACGAGCGCGCCGAGGGTCGCCATTCCACGGGAGCATGA
THNI0097 crRFP-M	10F11	46551	35913		0.905043		42130.7	ATGGCTTCGTCAGAAGATGTAATTAAAGAATTTATGCGATTTAAAGTGCGGATGGAGGGATCGGTTAATGGGCACGAGTTTGAAATTGAGGGTGAAGGTGAGGGTCGCCCCTATGAGGGGACACAGACTGCTAAGCTTAAAGTGACAAAAGGTGGTCCGCTGCCGTTCGCCTGGGACATTCTTTCCCCTCAGTTCCAGTATGGCTCTAAAGCTTATGTTAAGCATCCGGCTGATATTCCAGATTACCTGAAACTGTCATTCCCTGAGGGATTTAAATGGGAACGTGTTATGAATTTCGAGGATGGTGGTGTGGTTACAGTCACGCAAGACTCATCGCTGCAAGACGGAGAATTTATTTATAAAGTGAAACTTCGCGGGACTAACTTTCCCTCGGATGGGCCTGTAATGCAGAAGAAAACCATGGGTTGGGAGGCCTCAACTGAGCGTATGTATCCGGAGGACGGTGCCCTGAAAGGGGAAATAAAGATGCGTCTTAAACTGAAGGACGGAGGACACTATGATGCCGAGGTAAAGACGACTTACATGGCCAAGAAACCGGTACAGCTGCCGGGGGCCTATAAAACAGACATAAAGCTGGATATTACATCGCACAACGAGGATTATACGATCGTTGAGCAATACGAACGTGCGGAGGGTCGGCATTCGACCGGTGCGTGA
THNI0097 crRFP-M	10F12	33061	38801		0.83768		27694.5	ATGGCTTCCTCAGAAGATGTGATTAAAGAGTTCATGCGATTCAAGGTGCGGATGGAGGGTTCCGTGAATGGACACGAATTTGAAATTGAGGGAGAAGGAGAAGGGCGTCCGTACGAGGGGACACAAACGGCCAAGCTTAAGGTCACGAAAGGAGGTCCGCTTCCGTTCGCCTGGGACATACTATCGCCGCAATTCCAGTATGGATCCAAGGCGTACGTGAAACACCCAGCGGACATACCAGATTATCTGAAACTATCGTTCCCCGAGGGATTTAAATGGGAGCGCGTAATGAACTTCGAGGATGGTGGAGTGGTCACAGTTACACAGGACTCGTCGCTGCAAGATGGTGAGTTTATTTACAAGGTCAAACTACGAGGCACGAATTTTCCTTCGGACGGCCCTGTTATGCAGAAGAAGACCATGGGCTGGGAAGCATCGACAGAACGAATGTACCCAGAGGATGGAGCGCTGAAGGGTGAGATAAAAATGCGACTTAAGCTAAAGGACGGCGGTCATTATGATGCTGAGGTAAAAACTACGTACATGGCCAAAAAGCCGGTTCAACTTCCGGGAGCATACAAAACCGACATAAAGCTTGATATAACGTCCCATAACGAAGATTACACCATCGTAGAGCAATATGAGCGGGCAGAAGGTCGTCACTCGACAGGTGCGTGA
THNI0097 crRFP-M	10G02	58109	37714		0.861823		50079.7	ATGGCGTCATCTGAAGATGTTATCAAAGAGTTCATGCGTTTTAAGGTGCGCATGGAAGGTTCGGTTAATGGACACGAGTTTGAAATTGAGGGCGAGGGTGAAGGACGTCCATACGAGGGGACACAGACAGCTAAACTTAAAGTGACAAAAGGGGGTCCACTGCCTTTCGCCTGGGACATACTTTCACCGCAGTTTCAGTATGGGTCCAAAGCGTATGTTAAGCACCCCGCGGACATCCCTGATTACCTGAAACTTTCATTCCCAGAGGGCTTTAAGTGGGAACGTGTAATGAACTTTGAAGATGGAGGAGTCGTAACAGTTACCCAAGACTCCTCACTGCAAGATGGTGAGTTTATATATAAGGTCAAACTGCGAGGTACCAATTTTCCTTCAGATGGGCCCGTTATGCAAAAAAAAACCATGGGGTGGGAGGCCTCTACAGAACGGATGTATCCAGAGGATGGAGCGCTCAAAGGGGAAATTAAGATGCGGCTGAAGCTTAAGGACGGAGGGCACTATGACGCTGAAGTGAAAACCACTTATATGGCTAAGAAACCTGTTCAGCTGCCTGGCGCTTATAAGACGGACATAAAACTTGATATCACATCCCACAATGAGGACTATACGATCGTGGAGCAGTACGAGCGGGCAGAGGGACGACACTCGACTGGAGCTTGA
THNI0097 crRFP-M	10G03	48166	36753		0.884358		42596	ATGGCTTCATCAGAAGACGTTATTAAAGAGTTCATGCGATTTAAAGTGCGCATGGAGGGTTCAGTTAATGGGCACGAATTCGAAATAGAGGGAGAAGGTGAAGGGCGACCATATGAAGGTACGCAAACGGCTAAACTCAAGGTGACGAAAGGCGGACCACTTCCCTTCGCCTGGGATATTCTCTCGCCTCAGTTCCAGTACGGGTCGAAAGCTTATGTCAAGCATCCGGCTGATATTCCGGACTACCTGAAACTTTCGTTTCCAGAAGGTTTCAAATGGGAGCGGGTGATGAACTTTGAAGATGGTGGTGTAGTTACAGTTACACAAGACTCATCACTGCAGGACGGCGAATTTATTTATAAAGTCAAACTTCGGGGAACAAACTTTCCTTCTGACGGGCCGGTAATGCAGAAGAAAACCATGGGGTGGGAAGCTTCAACGGAACGAATGTACCCTGAGGACGGAGCTCTGAAAGGCGAGATAAAAATGCGCCTAAAGCTGAAAGACGGTGGACACTATGATGCCGAAGTCAAGACGACATATATGGCAAAAAAACCAGTCCAGCTGCCAGGAGCCTACAAAACTGACATAAAGCTCGACATCACTTCGCATAATGAAGACTACACGATAGTAGAACAGTACGAGCGGGCTGAAGGTCGGCATTCAACCGGCGCATGA
THNI0097 crRFP-M	10G04	53276	36695		0.885756		47189.5	ATGGCATCGTCTGAAGATGTAATCAAAGAATTCATGCGGTTCAAAGTCCGGATGGAGGGTTCAGTGAATGGGCATGAGTTCGAAATTGAAGGAGAGGGCGAGGGTCGTCCTTATGAAGGTACGCAGACGGCTAAGCTTAAAGTCACAAAAGGAGGGCCCCTACCGTTCGCCTGGGATATCCTTTCACCACAATTCCAGTATGGATCGAAGGCTTATGTAAAACATCCTGCAGATATTCCCGATTACCTGAAACTATCCTTCCCGGAGGGTTTTAAATGGGAACGTGTCATGAATTTCGAAGATGGGGGGGTCGTGACGGTCACTCAGGACTCATCGCTGCAAGATGGGGAGTTTATATACAAAGTCAAGCTGCGCGGTACCAACTTCCCCTCTGATGGCCCTGTGATGCAAAAGAAAACCATGGGGTGGGAGGCTTCGACGGAACGTATGTATCCTGAGGATGGCGCTCTAAAGGGAGAAATTAAAATGCGCCTGAAACTAAAAGACGGAGGGCACTATGACGCTGAAGTGAAGACCACGTACATGGCAAAGAAGCCTGTACAGCTTCCTGGCGCATATAAGACCGACATAAAACTAGATATCACCTCTCACAATGAGGATTATACGATAGTGGAACAATATGAACGGGCAGAGGGTCGGCATTCGACTGGCGCGTGA
THNI0097 crRFP-M	10G05	56794	36745		0.88455		50237.2	ATGGCGTCATCAGAAGATGTAATTAAAGAGTTCATGCGGTTTAAGGTTCGGATGGAGGGGTCGGTTAACGGTCATGAGTTCGAAATAGAAGGGGAGGGCGAAGGGCGGCCCTATGAAGGGACTCAGACTGCGAAGCTAAAGGTGACTAAAGGGGGGCCGCTCCCGTTCGCCTGGGATATTCTGTCCCCCCAATTTCAGTATGGGTCAAAGGCATATGTGAAGCATCCGGCGGATATTCCCGACTATCTGAAACTGTCGTTCCCCGAAGGATTTAAATGGGAGCGTGTAATGAATTTCGAAGATGGCGGGGTCGTGACAGTCACACAAGATTCATCGCTGCAGGATGGAGAGTTTATTTACAAAGTTAAGCTGCGAGGGACAAATTTTCCTTCGGATGGACCGGTTATGCAAAAGAAGACCATGGGGTGGGAAGCTTCAACTGAACGTATGTATCCCGAGGATGGTGCGCTAAAAGGTGAGATTAAAATGCGGCTCAAGCTTAAAGACGGTGGCCATTATGATGCCGAGGTTAAAACGACCTACATGGCTAAGAAGCCGGTGCAGCTGCCAGGCGCATATAAAACGGACATAAAGCTGGACATTACTTCACACAATGAGGACTATACTATAGTAGAACAGTACGAGCGGGCTGAAGGGCGACATTCGACTGGGGCGTGA
THNI0097 crRFP-M	10G06	42786	37252		0.872512		37331.3	ATGGCTTCTTCAGAAGATGTTATTAAGGAATTTATGCGCTTTAAAGTTCGAATGGAGGGTTCGGTAAACGGGCACGAGTTCGAAATAGAGGGGGAGGGGGAAGGTCGGCCTTACGAGGGTACTCAAACTGCGAAACTTAAGGTTACTAAGGGTGGACCACTGCCTTTCGCCTGGGATATACTGTCACCGCAGTTTCAATATGGTTCAAAAGCGTATGTGAAACACCCTGCTGACATACCGGACTACCTGAAACTTTCTTTCCCAGAAGGTTTTAAATGGGAACGTGTAATGAACTTTGAGGACGGGGGCGTGGTAACAGTTACACAGGACTCGTCTCTGCAGGATGGCGAGTTCATTTACAAAGTCAAACTGCGTGGGACTAATTTCCCCTCGGATGGTCCTGTAATGCAGAAGAAGACCATGGGATGGGAGGCATCCACGGAGCGCATGTACCCTGAGGATGGAGCTCTTAAAGGCGAAATAAAAATGCGTCTTAAGCTGAAGGACGGCGGCCACTACGACGCTGAGGTTAAAACTACCTACATGGCTAAAAAACCAGTCCAACTTCCAGGGGCTTATAAAACAGACATAAAACTAGATATAACCTCTCATAACGAGGACTACACCATCGTAGAACAGTATGAACGTGCTGAAGGGCGGCACTCAACGGGTGCATGA
THNI0097 crRFP-M	10G07	41388	37523		0.86621		35850.7	ATGGCATCATCAGAGGACGTCATTAAAGAATTCATGCGATTCAAAGTGCGAATGGAAGGGTCTGTGAACGGTCATGAGTTCGAAATTGAAGGTGAAGGAGAGGGTCGACCTTATGAAGGCACCCAAACAGCTAAACTTAAGGTTACCAAAGGGGGACCCCTTCCGTTCGCCTGGGATATTCTATCGCCGCAGTTCCAGTATGGCTCAAAGGCGTACGTTAAGCACCCTGCAGATATTCCTGATTACCTGAAACTCTCGTTCCCAGAAGGTTTCAAATGGGAACGAGTGATGAATTTTGAAGATGGCGGGGTAGTAACAGTGACCCAAGATTCGTCTCTGCAGGACGGGGAGTTTATCTACAAAGTTAAGCTGCGTGGTACAAACTTTCCGTCAGATGGTCCGGTCATGCAAAAGAAGACCATGGGATGGGAAGCCTCGACAGAGCGTATGTACCCAGAAGACGGAGCTCTTAAAGGCGAGATTAAGATGCGCCTAAAACTTAAAGACGGTGGACACTATGATGCGGAGGTAAAGACCACGTACATGGCTAAAAAACCGGTTCAGCTGCCAGGTGCCTACAAAACGGACATAAAGCTAGACATTACATCGCATAATGAGGACTACACTATAGTGGAACAGTACGAACGGGCTGAGGGCCGTCATTCGACTGGGGCGTGA
THNI0097 crRFP-M	10G08	50490	37035		0.877624		44311.2	ATGGCTTCATCTGAAGACGTTATTAAAGAATTTATGCGATTTAAGGTACGCATGGAGGGTTCAGTTAACGGGCACGAGTTTGAAATAGAAGGTGAGGGAGAAGGCCGTCCATATGAAGGGACTCAAACTGCCAAACTGAAGGTAACGAAAGGTGGTCCTCTACCATTCGCCTGGGACATCCTGTCTCCGCAATTTCAATATGGTTCTAAGGCATATGTGAAGCATCCGGCGGATATCCCGGACTATCTGAAACTTTCTTTTCCAGAGGGATTTAAATGGGAACGCGTGATGAATTTTGAAGATGGGGGAGTGGTGACTGTCACGCAAGATTCCTCTCTGCAGGACGGTGAATTTATATACAAGGTCAAGCTTCGAGGTACGAATTTTCCCTCGGATGGTCCTGTTATGCAGAAGAAGACCATGGGTTGGGAAGCATCTACTGAGCGGATGTATCCGGAAGATGGAGCCCTCAAAGGTGAGATAAAAATGCGACTGAAACTCAAGGACGGTGGGCATTATGACGCAGAAGTGAAGACAACGTATATGGCTAAGAAACCAGTTCAACTTCCTGGCGCTTACAAGACGGACATAAAACTGGACATAACGTCCCACAACGAGGACTATACCATCGTAGAGCAGTACGAGCGGGCTGAGGGACGACACTCTACCGGCGCATGA
THNI0097 crRFP-M	10G09	38306	37255		0.872441		33419.7	ATGGCGTCATCTGAGGATGTAATTAAAGAATTTATGCGGTTTAAGGTGCGTATGGAAGGTTCAGTGAATGGACACGAGTTCGAAATAGAGGGAGAGGGTGAAGGACGACCTTATGAAGGGACTCAGACAGCTAAACTAAAGGTTACAAAAGGCGGCCCGCTTCCGTTCGCCTGGGATATCCTGTCCCCTCAGTTTCAATACGGATCCAAAGCATATGTTAAGCACCCTGCGGATATACCAGACTATCTGAAACTTTCTTTTCCGGAAGGTTTTAAATGGGAGCGAGTAATGAATTTTGAGGATGGAGGCGTGGTGACGGTTACACAGGATTCGTCACTGCAAGACGGAGAATTCATATATAAAGTCAAACTCCGAGGCACTAATTTTCCATCTGATGGTCCCGTAATGCAGAAGAAGACCATGGGTTGGGAGGCATCGACTGAGCGCATGTACCCCGAAGATGGTGCTCTTAAGGGGGAAATTAAAATGCGTCTTAAGCTGAAAGACGGGGGACATTATGACGCTGAGGTAAAGACGACGTATATGGCTAAGAAACCGGTCCAACTCCCGGGGGCTTATAAAACGGACATAAAGCTTGATATCACGTCACACAACGAGGACTACACAATTGTGGAACAATATGAGCGAGCGGAGGGGCGGCATTCGACCGGTGCTTGA
THNI0097 crRFP-M	10G10	43069	37128		0.875426		37703.7	ATGGCTTCGTCGGAAGATGTCATCAAAGAGTTTATGCGTTTCAAGGTACGTATGGAAGGATCGGTGAATGGACATGAGTTCGAAATAGAAGGCGAAGGAGAAGGACGACCGTACGAAGGCACACAAACAGCGAAACTAAAGGTTACTAAAGGAGGACCACTCCCTTTCGCCTGGGATATCCTATCACCTCAATTTCAGTATGGATCAAAGGCGTACGTGAAACACCCAGCAGATATACCTGATTACCTGAAACTTTCGTTCCCGGAGGGCTTCAAGTGGGAACGTGTGATGAATTTCGAGGACGGGGGTGTAGTAACCGTCACGCAAGACTCGTCCCTGCAGGATGGGGAGTTTATCTACAAAGTGAAGCTTCGTGGCACCAATTTTCCATCTGATGGGCCTGTGATGCAGAAGAAGACCATGGGTTGGGAGGCCTCTACCGAGCGAATGTACCCGGAAGATGGTGCCCTGAAGGGTGAAATTAAAATGCGACTTAAGCTTAAGGACGGGGGGCATTACGACGCAGAAGTAAAAACGACCTACATGGCTAAAAAACCTGTGCAACTTCCGGGGGCCTATAAGACTGACATAAAGCTGGACATTACATCACACAACGAGGACTACACGATAGTAGAACAGTACGAACGTGCCGAGGGCCGGCATTCTACCGGTGCTTGA
THNI0097 crRFP-M	10G11	40727	36324		0.894803		36442.6	ATGGCTTCATCAGAGGATGTCATCAAGGAGTTTATGCGGTTTAAAGTCCGGATGGAAGGCTCAGTCAACGGACATGAGTTCGAAATAGAAGGAGAAGGAGAAGGTCGTCCATATGAGGGGACCCAGACGGCTAAACTCAAAGTTACTAAGGGTGGGCCTCTACCGTTCGCCTGGGATATACTATCCCCACAATTTCAATACGGTTCCAAGGCGTATGTGAAGCATCCAGCAGATATCCCTGATTATCTGAAACTCTCATTTCCAGAAGGGTTCAAATGGGAACGTGTCATGAATTTTGAGGATGGAGGTGTAGTTACCGTGACACAGGATTCATCTCTGCAGGATGGAGAGTTTATTTATAAAGTGAAACTTCGTGGGACCAACTTCCCTTCAGATGGTCCGGTAATGCAAAAAAAAACCATGGGTTGGGAAGCATCCACAGAACGAATGTATCCGGAGGATGGTGCACTCAAAGGTGAAATTAAAATGCGGCTCAAGCTAAAAGACGGGGGCCACTACGACGCGGAGGTAAAAACGACTTATATGGCCAAAAAACCAGTGCAGCTGCCTGGTGCGTACAAGACTGACATAAAGCTCGACATAACATCTCATAATGAGGATTATACAATCGTGGAACAGTATGAACGTGCCGAGGGGCGGCACTCGACAGGCGCGTGA
THNI0097 crRFP-M	10G12	47907	35482		0.916036		43884.6	ATGGCGTCATCTGAAGATGTTATTAAAGAGTTCATGCGCTTTAAAGTTCGGATGGAAGGTTCGGTTAACGGTCATGAGTTTGAAATAGAGGGTGAAGGGGAAGGTCGTCCTTATGAGGGAACGCAGACGGCTAAACTTAAAGTAACCAAGGGCGGACCACTGCCCTTCGCCTGGGACATTCTATCTCCCCAATTTCAGTATGGGTCCAAAGCGTATGTAAAACACCCGGCAGACATACCTGACTACCTGAAACTATCGTTCCCTGAGGGATTCAAATGGGAGCGTGTGATGAACTTTGAGGACGGTGGGGTAGTGACCGTCACTCAGGACTCGTCCCTGCAAGATGGAGAATTTATCTACAAAGTTAAACTACGTGGAACGAATTTTCCTTCTGATGGGCCGGTAATGCAGAAGAAGACCATGGGTTGGGAAGCTTCTACTGAGCGTATGTATCCAGAGGACGGAGCTCTTAAAGGTGAGATCAAAATGCGTCTTAAGCTGAAGGACGGAGGTCACTACGATGCAGAAGTTAAGACCACTTATATGGCTAAGAAGCCGGTTCAACTGCCGGGTGCATATAAAACGGACATAAAGCTAGATATAACTTCACATAATGAGGATTACACAATTGTCGAGCAGTACGAACGTGCCGAAGGGCGTCACTCCACAGGTGCGTGA
THNI0097 crRFP-M	10H03	46101	36589		0.888322		40952.5	ATGGCATCATCCGAGGACGTTATTAAAGAATTTATGCGTTTTAAAGTGCGCATGGAAGGTTCCGTAAATGGGCATGAATTCGAAATTGAGGGTGAAGGGGAAGGTCGGCCGTATGAAGGCACCCAGACAGCGAAGCTGAAAGTTACCAAGGGAGGTCCACTGCCATTCGCCTGGGACATCCTTTCACCCCAATTCCAATATGGGTCGAAGGCTTATGTTAAGCATCCTGCGGACATACCTGATTATCTGAAACTATCATTTCCGGAAGGATTCAAATGGGAACGTGTTATGAATTTTGAAGATGGTGGGGTAGTAACAGTAACACAGGACTCTTCGCTGCAAGACGGTGAGTTTATTTATAAGGTAAAACTTCGTGGTACGAATTTCCCATCGGACGGACCAGTAATGCAGAAAAAGACCATGGGATGGGAAGCGTCTACGGAACGTATGTATCCGGAAGATGGTGCACTTAAAGGAGAAATCAAAATGCGACTAAAGCTCAAAGACGGTGGTCACTATGATGCTGAAGTAAAAACTACTTACATGGCTAAAAAACCTGTGCAACTACCGGGGGCTTATAAGACAGACATAAAACTCGATATTACATCGCATAACGAAGATTATACTATCGTCGAGCAGTACGAGCGTGCGGAGGGCCGGCACTCGACAGGGGCGTGA
THNI0097 crRFP-M	10H04	43964	36583		0.888467		39060.6	ATGGCGTCTTCAGAGGATGTAATCAAGGAATTCATGCGTTTTAAGGTGCGGATGGAAGGTTCGGTAAACGGACATGAGTTTGAAATCGAAGGAGAAGGCGAGGGACGCCCGTATGAGGGTACGCAAACGGCTAAACTTAAGGTTACTAAGGGTGGTCCGCTGCCCTTCGCCTGGGATATTCTATCGCCCCAATTTCAATATGGGTCAAAGGCGTACGTTAAACATCCTGCCGATATACCGGACTACCTGAAACTGTCATTTCCGGAGGGATTCAAGTGGGAACGAGTCATGAATTTCGAAGACGGGGGGGTGGTTACCGTGACACAGGATTCGTCTCTGCAGGACGGGGAGTTTATCTATAAGGTAAAGCTGCGAGGGACGAATTTCCCTTCGGATGGTCCGGTGATGCAGAAAAAAACCATGGGTTGGGAGGCTTCAACGGAACGGATGTACCCGGAGGATGGGGCACTGAAGGGAGAAATCAAAATGCGGCTTAAACTCAAGGACGGAGGTCATTACGATGCAGAAGTAAAAACCACCTATATGGCTAAAAAACCTGTGCAGCTACCTGGCGCGTATAAAACTGACATAAAACTAGACATCACCTCTCACAATGAGGACTATACAATTGTTGAGCAATATGAGCGTGCGGAGGGGCGACATTCGACTGGTGCTTGA
THNI0097 crRFP-M	10H05	42905	36559		0.889051		38144.7	ATGGCCTCATCAGAAGATGTTATCAAAGAATTTATGCGGTTTAAGGTACGTATGGAGGGATCGGTCAATGGCCACGAGTTCGAAATTGAAGGGGAGGGTGAAGGTCGCCCGTACGAGGGTACCCAAACCGCAAAGCTCAAAGTGACCAAGGGAGGTCCGCTGCCTTTCGCCTGGGACATCCTGTCTCCACAGTTCCAGTATGGATCAAAGGCGTATGTGAAACATCCAGCCGATATTCCGGACTATCTGAAACTCTCGTTCCCCGAAGGTTTCAAATGGGAGCGTGTGATGAACTTTGAAGACGGAGGGGTAGTGACAGTAACGCAAGATTCCTCTCTGCAGGATGGGGAATTTATATACAAGGTTAAACTTCGTGGTACCAATTTCCCTTCGGATGGTCCTGTTATGCAAAAGAAAACCATGGGCTGGGAAGCTTCTACTGAGCGGATGTATCCTGAAGATGGTGCTCTTAAAGGTGAAATCAAAATGCGCCTGAAACTAAAGGACGGGGGGCATTACGACGCGGAGGTAAAAACCACATACATGGCGAAAAAACCTGTCCAACTGCCAGGAGCTTACAAGACGGACATAAAACTGGATATTACTTCGCATAACGAAGATTATACTATAGTAGAGCAATATGAACGCGCGGAGGGGCGGCACTCAACTGGGGCTTGA
THNI0097 crRFP-M	10H06	31626	37056		0.877127		27740	ATGGCATCATCGGAGGACGTTATTAAGGAATTCATGCGTTTTAAAGTTCGTATGGAAGGGTCTGTAAATGGTCACGAGTTCGAAATCGAAGGGGAGGGAGAAGGTCGACCGTATGAGGGTACGCAGACTGCAAAACTAAAAGTAACCAAAGGAGGTCCCCTCCCGTTCGCCTGGGATATTCTATCACCTCAATTTCAGTATGGTTCAAAGGCATACGTGAAGCACCCTGCGGATATCCCGGACTATCTGAAACTCTCATTTCCTGAAGGGTTCAAGTGGGAGCGGGTGATGAACTTTGAGGATGGAGGGGTAGTGACCGTTACGCAAGATTCCTCGCTGCAGGACGGGGAATTTATCTACAAGGTAAAACTGCGCGGGACAAATTTTCCATCCGATGGACCTGTCATGCAAAAGAAAACCATGGGCTGGGAGGCATCAACAGAGCGTATGTATCCTGAGGATGGGGCACTAAAAGGTGAAATCAAGATGCGTCTGAAGCTTAAGGACGGAGGTCACTACGACGCGGAAGTGAAGACTACGTACATGGCTAAAAAGCCTGTGCAACTGCCCGGTGCTTATAAAACAGACATAAAGCTTGATATAACGTCTCACAATGAAGACTACACCATTGTGGAGCAATACGAACGGGCAGAAGGTCGACATTCTACTGGCGCTTGA
THNI0097 crRFP-M	10H08	55247	35541		0.914516		50524.3	ATGGCTTCTTCAGAAGATGTAATTAAAGAGTTTATGCGTTTCAAGGTACGCATGGAAGGCTCAGTCAACGGACACGAATTTGAAATAGAAGGCGAAGGAGAAGGCCGTCCATATGAAGGCACGCAGACTGCTAAGCTCAAGGTGACTAAAGGTGGTCCTCTGCCGTTCGCCTGGGATATTCTGTCTCCTCAATTTCAGTATGGGTCCAAAGCTTATGTAAAACACCCAGCTGACATACCGGATTATCTGAAACTATCATTTCCGGAGGGGTTCAAGTGGGAACGCGTGATGAATTTTGAGGATGGTGGGGTCGTGACTGTTACCCAAGATTCCTCGCTGCAAGATGGTGAATTTATTTACAAGGTAAAACTGCGGGGTACCAATTTCCCCTCCGACGGTCCTGTAATGCAGAAGAAGACCATGGGCTGGGAGGCTTCAACTGAACGCATGTATCCGGAAGATGGTGCTCTTAAGGGTGAAATAAAGATGCGGCTTAAGCTGAAGGACGGTGGGCACTACGACGCCGAAGTGAAAACGACGTACATGGCTAAAAAACCAGTCCAACTGCCGGGTGCTTATAAGACAGACATAAAGCTCGACATAACGTCGCACAATGAGGATTATACGATTGTGGAGCAGTATGAACGTGCAGAGGGCCGGCACTCCACTGGAGCCTGA
THNI0097 crRFP-M	10H09	51121	36248		0.896679		45839.1	ATGGCTTCGTCAGAAGATGTTATTAAAGAGTTTATGCGGTTTAAAGTTCGTATGGAGGGTTCGGTAAATGGCCATGAGTTTGAAATAGAGGGAGAAGGCGAGGGTCGGCCGTACGAGGGAACACAAACTGCAAAGCTAAAAGTGACTAAAGGGGGGCCTCTTCCATTCGCCTGGGACATTCTATCGCCTCAATTCCAATACGGGTCAAAAGCCTATGTAAAACACCCAGCAGATATACCGGATTACCTGAAACTATCCTTCCCAGAAGGTTTTAAGTGGGAGCGTGTCATGAATTTCGAAGATGGAGGCGTTGTTACTGTAACTCAAGATTCATCTCTGCAGGATGGTGAGTTCATTTATAAGGTTAAGCTTCGTGGTACGAACTTTCCTTCTGACGGACCAGTGATGCAGAAAAAGACCATGGGGTGGGAGGCGTCGACGGAGCGTATGTACCCCGAGGACGGCGCTCTTAAAGGTGAAATTAAGATGCGTCTGAAGCTAAAGGACGGTGGACACTATGATGCAGAGGTTAAGACGACGTACATGGCAAAAAAACCTGTGCAACTTCCGGGTGCTTATAAGACGGACATAAAACTTGATATCACTTCGCATAATGAGGACTACACAATCGTGGAACAGTACGAGCGCGCTGAGGGCCGTCACTCAACTGGCGCGTGA
THNI0097 crRFP-M	10H10	55156	35917		0.904942		49913	ATGGCATCTTCAGAAGACGTAATCAAGGAGTTCATGCGATTCAAGGTGCGCATGGAGGGGTCAGTTAACGGCCATGAATTTGAAATTGAGGGTGAAGGAGAAGGGCGACCGTACGAAGGAACGCAGACAGCTAAGCTAAAAGTGACCAAGGGGGGACCCCTGCCGTTCGCCTGGGACATACTTTCCCCCCAGTTCCAGTATGGGTCTAAAGCGTACGTTAAGCATCCGGCCGATATACCCGATTATCTGAAACTCTCCTTCCCTGAGGGATTTAAGTGGGAACGCGTTATGAATTTTGAGGATGGAGGAGTCGTGACAGTGACTCAGGACTCTTCCCTGCAGGACGGAGAGTTTATTTACAAGGTCAAGCTGCGTGGGACAAATTTTCCTTCGGACGGTCCGGTGATGCAGAAGAAGACCATGGGTTGGGAGGCTTCGACGGAGCGTATGTATCCGGAGGACGGGGCTCTTAAGGGAGAAATCAAGATGCGGCTAAAACTTAAAGACGGTGGACACTATGACGCTGAGGTGAAAACAACGTACATGGCTAAGAAGCCAGTTCAACTACCCGGAGCGTACAAGACCGACATAAAACTTGACATAACTTCCCATAATGAAGATTACACGATCGTCGAACAATATGAACGTGCAGAGGGTCGACACTCAACCGGTGCGTGA
THNI0097 crRFP-M	10H11	45319	36470		0.89122		40389.2	ATGGCTTCATCCGAGGATGTTATTAAAGAGTTTATGCGGTTCAAAGTGCGTATGGAAGGCTCTGTTAATGGCCATGAGTTTGAAATTGAGGGAGAAGGCGAAGGTCGGCCATATGAAGGTACCCAAACAGCGAAACTGAAGGTTACTAAGGGAGGCCCGCTTCCGTTCGCCTGGGATATACTGTCGCCTCAGTTTCAGTACGGGTCTAAGGCCTATGTCAAGCATCCCGCGGACATCCCCGACTATCTGAAACTTTCTTTCCCCGAAGGTTTTAAGTGGGAACGAGTTATGAACTTTGAAGACGGAGGGGTAGTTACTGTCACTCAGGATTCGTCGCTGCAAGACGGGGAGTTTATATATAAAGTGAAGCTCCGAGGGACGAATTTTCCGTCGGATGGTCCTGTCATGCAGAAAAAGACCATGGGATGGGAAGCTTCTACCGAGCGTATGTATCCGGAAGACGGTGCACTAAAGGGCGAAATTAAAATGCGGCTAAAACTGAAAGACGGTGGACATTATGACGCAGAGGTTAAGACGACCTATATGGCTAAAAAGCCAGTGCAGCTACCTGGGGCATACAAGACGGACATAAAGCTTGACATTACTTCACATAATGAAGACTACACAATTGTGGAGCAGTACGAACGGGCTGAAGGGCGTCATTCGACAGGCGCGTGA
THNI0097 crRFP-M	10H12	32620	37447		0.867968		28313.1	ATGGCGTCTTCGGAAGATGTTATAAAGGAATTTATGCGTTTTAAGGTACGTATGGAAGGATCGGTGAACGGGCATGAGTTCGAAATTGAAGGTGAAGGGGAAGGCCGACCTTATGAGGGTACGCAGACGGCTAAACTCAAGGTTACAAAGGGCGGACCGCTGCCGTTCGCCTGGGATATTCTTTCTCCTCAATTTCAGTACGGGTCAAAAGCCTATGTCAAGCACCCTGCTGACATTCCCGATTATCTGAAACTTTCTTTTCCAGAGGGATTTAAATGGGAGCGTGTAATGAACTTTGAAGATGGGGGGGTAGTCACAGTAACTCAAGACTCGTCGCTGCAGGATGGAGAATTTATTTATAAGGTTAAACTTCGTGGAACGAATTTCCCTTCTGATGGGCCTGTAATGCAGAAAAAGACCATGGGGTGGGAAGCATCAACGGAGCGCATGTATCCAGAGGATGGGGCCCTTAAGGGGGAAATTAAAATGCGCCTTAAGCTTAAGGACGGAGGACACTACGATGCAGAAGTAAAGACCACTTACATGGCAAAAAAACCAGTTCAACTACCGGGTGCTTACAAGACTGACATAAAGCTGGATATTACATCTCATAATGAGGATTATACGATCGTTGAACAGTATGAACGAGCAGAGGGTCGGCACTCGACAGGTGCGTGA
